## Supplementary Table 5 for "Microplastic consumption induces inflammatory signatures in the colon and prolongs a viral arthritis" (part 1 of 3)

### Sheet: a All_genes+MPvs-MP
Day 37 post onset of MP supplementation feet for +MP versus -MP were compared by RNA-Seq. All genes n=33108 (after independent filtering in DESeq2).	Ensembl ID	Gene ID	baseMean	log2FoldChange	lfcSE	stat	pvalue	padj	-MP -CHIKV 1	-MP -CHIKV 2	-MP -CHIKV 3	-MP -CHIKV 4	+MP -CHIKV 1	+MP -CHIKV 3	+MP -CHIKV 4
	ENSMUSG00000000001.4	Gnai3	4352.73	0.127347	0.0734411	1.734	0.0829176	1	3725	3890	3749	4274	5750	3782	4586
	ENSMUSG00000000028.15	Cdc45	238.004	0.164992	0.156274	1.05579	0.291065	1	247	200	148	172	327	182	207
	ENSMUSG00000000031.16	H19	1899.79	-0.0952365	0.190117	-0.500936	0.616416	1	1990	1791	2465	2350	2309	1946	2332
	ENSMUSG00000000037.17	Scml2	107.562	0.406303	0.167545	2.42504	0.0153069	1	90	104	97	93	133	137	144
	ENSMUSG00000000049.11	Apoh	3.42702	-0.00280848	0.780959	-0.00359619	0.997131	1	2	4	4	6	4	4	5
	ENSMUSG00000000056.7	Narf	1269.35	-0.0102033	0.0540477	-0.188783	0.850263	1	1411	1504	1345	1454	1694	1395	1558
	ENSMUSG00000000058.6	Cav2	1685.31	0.0622172	0.138531	0.44912	0.653345	1	1289	1633	1562	1714	2103	1495	1727
	ENSMUSG00000000078.7	Klf6	3946.87	0.140173	0.116189	1.20642	0.227655	1	2282	2568	2940	2660	4355	2302	2952
	ENSMUSG00000000085.16	Scmh1	850.979	0.00784491	0.0751723	0.104359	0.916884	1	887	1054	942	940	1089	1001	1044
	ENSMUSG00000000088.7	Cox5a	2779.4	-0.0373999	0.0715548	-0.522675	0.6012	1	3296	3668	3098	2911	3553	3212	3536
	ENSMUSG00000000093.6	Tbx2	284.326	-0.216	0.150062	-1.4394	0.150037	1	387	498	372	356	441	334	364
	ENSMUSG00000000094.12	Tbx4	251.584	-0.0653645	0.131369	-0.497564	0.618792	1	254	318	268	300	317	301	270
	ENSMUSG00000000120.6	Ngfr	252.388	0.447505	0.127862	3.49992	0.000465399	0.616337	212	209	169	214	397	245	266
	ENSMUSG00000000125.5	Wnt3	468.102	0.286809	0.145262	1.97442	0.0483338	1	353	407	492	485	636	420	688
	ENSMUSG00000000126.11	Wnt9a	304.332	-0.0559918	0.131762	-0.424945	0.670877	1	372	453	461	433	417	407	519
	ENSMUSG00000000127.15	Fer	394.661	0.125018	0.120177	1.04028	0.298208	1	409	308	340	394	431	437	422
	ENSMUSG00000000131.15	Xpo6	2289.83	-0.0282048	0.054948	-0.5133	0.607741	1	1860	2091	1901	1966	2393	1841	2058
	ENSMUSG00000000134.17	Tfe3	1939.23	0.0233917	0.0731921	0.319593	0.749277	1	1288	1389	1347	1338	1782	1167	1547
	ENSMUSG00000000142.15	Axin2	787.537	-0.05516	0.0813078	-0.67841	0.497512	1	794	897	896	883	970	794	969
	ENSMUSG00000000148.17	Brat1	639.609	0.0571395	0.083542	0.683961	0.494	1	579	540	509	506	649	551	618
	ENSMUSG00000000149.10	Gna12	1640.46	0.0362317	0.081936	0.442195	0.658348	1	1242	1383	1185	1194	1613	1236	1363
	ENSMUSG00000000154.16	Slc22a18	122.995	0.00888235	0.142668	0.0622587	0.950357	1	123	110	109	104	139	120	109
	ENSMUSG00000000157.16	Itgb2l	4.30109	0.208986	1.05158	0.198734	0.842471	1	2	1	4	6	4	8	0
	ENSMUSG00000000159.16	Igsf5	2.12159	-0.455713	1.33364	-0.341706	0.732572	1	2	0	0	3	1	1	1
	ENSMUSG00000000167.14	Pih1d2	22.9875	0.507734	0.355324	1.42893	0.153024	1	13	12	24	12	31	13	28
	ENSMUSG00000000168.9	Dlat	1481.8	-0.0160014	0.0638221	-0.250718	0.802032	1	1661	1772	1584	1552	1917	1659	1735
	ENSMUSG00000000171.5	Sdhd	2990.09	-0.000173884	0.0691416	-0.00251489	0.997993	1	2961	3090	2728	2729	3285	3084	3007
	ENSMUSG00000000182.9	Fgf23	4.66011	-0.468067	0.655799	-0.713735	0.475391	1	7	10	2	8	7	6	3
	ENSMUSG00000000183.6	Fgf6	73.9306	-0.378984	0.242853	-1.56055	0.11863	1	101	184	134	135	104	99	142
	ENSMUSG00000000184.12	Ccnd2	3803.44	0.214554	0.0878925	2.4411	0.0146426	1	2966	3485	2629	3130	4145	3325	4118
	ENSMUSG00000000194.13	Gpr107	2015.84	0.0184828	0.0514985	0.358899	0.719671	1	1847	1758	1648	1735	2251	1684	1886
	ENSMUSG00000000197.8	Nalcn	16.4153	-0.121079	0.328053	-0.369083	0.712065	1	17	23	26	23	24	20	23
	ENSMUSG00000000202.9	Btbd17	4.50467	-0.509061	0.657397	-0.774359	0.438719	1	3	5	6	7	3	4	5
	ENSMUSG00000000204.16	Slfn4	1692.54	0.465522	0.314894	1.47834	0.139316	1	38	48	47	55	99	40	78
	ENSMUSG00000000214.11	Th	1.13999	-3.37414	1.67824	-2.01052	0.0443763	1	1	1	3	2	0	0	0
	ENSMUSG00000000216.8	Scnn1g	89.4441	-0.00795925	0.204913	-0.0388421	0.969016	1	99	77	84	129	132	86	102
	ENSMUSG00000000223.13	Drp2	654.25	-0.0161389	0.0732662	-0.220277	0.825655	1	708	821	770	780	879	710	903
	ENSMUSG00000000244.17	Tspan32	133.08	-0.225575	0.190462	-1.18436	0.23627	1	56	59	53	53	56	45	54
	ENSMUSG00000000247.11	Lhx2	187.031	-0.0624702	0.147741	-0.422836	0.672415	1	162	228	237	209	259	226	170
	ENSMUSG00000000248.16	Clec2g	271.056	0.103017	0.182159	0.565534	0.571711	1	268	196	272	364	368	234	375
	ENSMUSG00000000253.13	Gmpr	470.11	-0.16473	0.184717	-0.891795	0.372503	1	803	899	757	758	770	847	705
	ENSMUSG00000000263.15	Glra1	0.21589	0	4.54301	0	1	1	0	0	0	0	0	0	0
	ENSMUSG00000000266.11	Mid2	838.845	0.0890887	0.0992034	0.898041	0.369164	1	851	837	848	1012	1280	854	985
	ENSMUSG00000000275.16	Trim25	1759.66	0.0122426	0.106531	0.114921	0.908508	1	845	790	904	772	1165	787	810
	ENSMUSG00000000276.11	Dgke	389.569	-0.14153	0.0911966	-1.55193	0.12068	1	356	395	414	413	446	366	361
	ENSMUSG00000000278.10	Scpep1	2699.34	-0.0481553	0.098521	-0.488782	0.624996	1	1711	1587	1947	1850	2341	1585	1749
	ENSMUSG00000000282.12	Mnt	1195.56	-0.043691	0.071111	-0.614406	0.538947	1	1048	1168	1101	1015	1399	914	1154
	ENSMUSG00000000290.13	Itgb2	4884.9	0.169915	0.13755	1.2353	0.21672	1	559	612	692	664	996	563	801
	ENSMUSG00000000295.13	Hddc2	291.195	-0.0106589	0.108887	-0.0978889	0.922021	1	298	380	309	304	405	313	333
	ENSMUSG00000000296.8	Tpd52l1	290.378	-0.152551	0.158894	-0.960084	0.337013	1	440	550	412	431	464	453	423
	ENSMUSG00000000301.16	Pemt	42.1204	-0.0944583	0.233387	-0.404728	0.685677	1	50	48	32	43	47	34	52
	ENSMUSG00000000303.12	Cdh1	4645.48	0.0620863	0.0833749	0.744665	0.456474	1	4858	4279	4416	4923	6736	4378	4876
	ENSMUSG00000000305.12	Cdh4	100.686	-0.0499243	0.169192	-0.295076	0.767936	1	88	96	140	117	132	115	102
	ENSMUSG00000000308.14	Ckmt1	2613.82	0.114293	0.0672078	1.70059	0.08902	1	2743	2589	2443	2673	3601	2631	3079
	ENSMUSG00000000317.11	Bcl6b	171.089	0.0713491	0.131327	0.543292	0.586929	1	151	175	150	140	185	146	199
	ENSMUSG00000000318.16	Clec10a	786.127	0.146418	0.103759	1.41114	0.158205	1	521	681	553	603	841	713	582
	ENSMUSG00000000320.10	Alox12	639.877	0.0581403	0.150996	0.385046	0.700203	1	841	514	678	681	935	583	828
	ENSMUSG00000000325.16	Arvcf	1095.9	0.0343317	0.100354	0.342106	0.732271	1	1243	1139	1265	1248	1496	1174	1444
	ENSMUSG00000000326.13	Comt	1902.76	-0.0705449	0.058934	-1.19702	0.231301	1	2004	2016	1975	1912	2475	1796	1930
	ENSMUSG00000000339.14	Rtca	627.474	-0.00793621	0.0730492	-0.108642	0.913486	1	523	652	547	527	671	552	608
	ENSMUSG00000000340.10	Dbt	657.581	-0.101135	0.0780903	-1.2951	0.195284	1	717	725	816	761	859	713	735
	ENSMUSG00000000346.9	Dazap2	7825.76	-0.0213531	0.0655538	-0.325734	0.744625	1	5788	7081	6029	6379	7891	5824	6741
	ENSMUSG00000000355.13	Mcts1	663.396	0.0666648	0.0778735	0.856065	0.391962	1	550	578	569	552	756	567	613
	ENSMUSG00000000359.3	Rem1	74.0032	0.0133183	0.195252	0.0682108	0.945618	1	62	72	53	75	69	60	87
	ENSMUSG00000000365.9	Rnf17	6.05084	-0.0620021	0.69646	-0.0890246	0.929062	1	3	4	4	3	4	3	4
	ENSMUSG00000000374.8	Trappc10	2150.77	-0.0210257	0.0507533	-0.414274	0.678674	1	2020	2169	2020	2067	2597	1946	2160
	ENSMUSG00000000378.15	Ccm2	678.704	0.0172476	0.0780034	0.221113	0.825004	1	456	522	504	489	616	469	552
	ENSMUSG00000000384.15	Tbrg4	966.588	0.0461085	0.067362	0.684489	0.493667	1	925	916	868	833	1139	852	1014
	ENSMUSG00000000385.8	Tmprss2	69.7961	-0.0851035	0.237725	-0.357992	0.72035	1	78	91	88	53	105	74	62
	ENSMUSG00000000386.16	Mx1	1202.21	-0.0394612	0.240267	-0.164239	0.869543	1	57	43	31	44	66	43	32
	ENSMUSG00000000392.17	Fap	480.829	-0.00143541	0.139786	-0.0102686	0.991807	1	506	587	662	557	834	497	585
	ENSMUSG00000000394.15	Gcg	1.37127	-0.295415	1.66165	-0.177784	0.858893	1	0	1	0	2	1	1	0
	ENSMUSG00000000399.10	Ndufa9	1963.3	-0.084538	0.0534776	-1.58081	0.113921	1	2279	2354	2172	2043	2475	2148	2201
	ENSMUSG00000000402.2	Egfl6	54.7086	0.15571	0.204518	0.761353	0.446446	1	57	63	82	64	105	63	77
	ENSMUSG00000000409.14	Lck	452.494	0.19639	0.192014	1.02279	0.306407	1	48	45	45	39	83	40	45
	ENSMUSG00000000411.7	Tssk3	0.799171	-0.623408	1.82057	-0.342424	0.732032	1	1	1	2	0	0	2	0
	ENSMUSG00000000416.16	Cttnbp2	321.571	0.19677	0.134091	1.46744	0.142257	1	312	255	306	387	479	316	399
	ENSMUSG00000000420.15	Galnt1	2559.32	0.0504548	0.065655	0.768484	0.4422	1	2137	2388	2153	2105	2865	2112	2497
	ENSMUSG00000000435.1	Myf5	20.8236	-0.291302	0.332763	-0.875402	0.381355	1	20	22	20	16	17	19	16
	ENSMUSG00000000439.9	Mkrn2	1325.8	-0.0509167	0.0571249	-0.891322	0.372756	1	1352	1453	1428	1459	1715	1377	1415
	ENSMUSG00000000440.12	Pparg	432.686	0.0111868	0.105353	0.106184	0.915436	1	288	277	272	313	338	289	322
	ENSMUSG00000000441.17	Raf1	3133.77	-0.0587107	0.0505907	-1.1605	0.245844	1	3073	3444	3216	2986	3652	3014	3328
	ENSMUSG00000000486.13	Sept1	374.179	-0.193425	0.136612	-1.41587	0.156815	1	133	152	138	151	160	126	126
	ENSMUSG00000000489.7	Pdgfb	713.119	0.0845963	0.0970626	0.871564	0.383446	1	787	855	615	701	983	698	898
	ENSMUSG00000000530.16	Acvrl1	1126.5	-0.0315412	0.0847614	-0.372117	0.709806	1	657	788	759	646	848	706	728
	ENSMUSG00000000531.5	Grasp	158.954	0.044366	0.134142	0.330738	0.740842	1	138	180	199	157	201	176	191
	ENSMUSG00000000532.11	Acvr1b	2672.42	-0.085618	0.0565545	-1.5139	0.130051	1	2755	3132	2871	2803	3324	2687	2913
	ENSMUSG00000000538.18	Tom1l2	3571.7	-0.00812884	0.0601805	-0.135074	0.892553	1	3923	4054	3771	4036	4917	3789	4184
	ENSMUSG00000000544.14	Gpa33	12.0178	-0.47002	0.762472	-0.616442	0.537603	1	4	3	8	19	7	8	5
	ENSMUSG00000000552.10	Zfp385a	2516.47	0.00325678	0.0715734	0.0455027	0.963707	1	2488	2713	2446	2290	3202	2122	2887
	ENSMUSG00000000555.8	Itga5	2697.18	-0.109577	0.11934	-0.918193	0.358518	1	1686	1855	1493	1331	1820	1192	1846
	ENSMUSG00000000560.9	Gabra2	0.184182	1.72956	4.50564	0.383865	0.701079	1	0	0	0	0	1	1	0
	ENSMUSG00000000561.14	Wdr77	1441.02	-0.00376397	0.0494572	-0.0761056	0.939335	1	1424	1521	1447	1468	1854	1366	1584
	ENSMUSG00000000562.5	Adora3	103	-0.0647951	0.2208	-0.293456	0.769174	1	29	45	52	52	57	38	45
	ENSMUSG00000000563.17	Atp5f1	4971.06	0.0234245	0.0583145	0.401693	0.68791	1	5017	5451	4871	4930	5934	5445	5415
	ENSMUSG00000000567.5	Sox9	581.347	-0.174736	0.0883674	-1.97738	0.0479989	1	607	691	724	610	723	575	614
	ENSMUSG00000000568.15	Hnrnpd	2566.16	-0.00668784	0.0753757	-0.0887268	0.929299	1	1900	2368	2132	1955	2667	2053	2104
	ENSMUSG00000000579.14	Dynlt1c	216.949	-0.10493	0.192798	-0.544249	0.58627	1	217	167	139	167	205	173	149
	ENSMUSG00000000581.8	C1d	853.686	0.0850965	0.126528	0.672552	0.501232	1	712	837	729	778	989	849	812
	ENSMUSG00000000594.7	Gm2a	2881.16	-0.0827379	0.0904319	-0.914919	0.360234	1	1461	1742	1665	1599	2030	1395	1608
	ENSMUSG00000000600.15	Krit1	772.905	0.0223763	0.110303	0.202863	0.839242	1	618	684	764	678	853	713	716
	ENSMUSG00000000605.9	Clcn4	2110.09	-0.00572886	0.0469927	-0.121909	0.902971	1	2078	2169	2183	2174	2777	2047	2226
	ENSMUSG00000000617.14	Grm6	0.602799	-1.57624	2.34841	-0.671194	0.502097	1	2	0	0	0	0	0	0
	ENSMUSG00000000627.15	Sema4f	62.002	-0.264873	0.204912	-1.29262	0.196143	1	38	57	48	45	44	39	45
	ENSMUSG00000000628.10	Hk2	2526.07	-0.095853	0.121687	-0.787702	0.430871	1	3670	4097	2830	2994	3556	3115	3694
	ENSMUSG00000000631.20	Myo18a	4877.02	-0.0940103	0.0949174	-0.990444	0.321957	1	6371	5297	4976	5225	6148	4735	5954
	ENSMUSG00000000632.13	Sez6	1.47978	0.591908	1.28659	0.460061	0.645472	1	0	1	2	3	0	4	3
	ENSMUSG00000000673.9	Haao	59.8518	0.301564	0.241529	1.24857	0.211824	1	22	23	29	24	36	32	31
	ENSMUSG00000000682.7	Cd52	2380.64	0.0909019	0.156015	0.582647	0.560131	1	246	314	243	259	431	237	272
	ENSMUSG00000000686.11	Abhd15	89.2511	0.0239671	0.178941	0.133939	0.893451	1	58	77	61	58	71	65	75
	ENSMUSG00000000690.5	Hoxb6	49.033	-0.0573188	0.235088	-0.243818	0.807372	1	42	44	55	59	59	42	57
	ENSMUSG00000000693.10	Loxl3	1274.64	-0.153868	0.107995	-1.42478	0.154222	1	576	641	769	612	718	507	695
	ENSMUSG00000000706.16	Btn1a1	0.706737	-1.57387	2.31513	-0.679821	0.496618	1	0	0	0	2	0	0	0
	ENSMUSG00000000708.14	Kat2b	1600.14	-0.0793446	0.0748479	-1.06008	0.289109	1	1388	1632	1651	1591	1690	1511	1634
	ENSMUSG00000000711.3	Rab5b	3485.63	0.0330457	0.0409209	0.807552	0.419349	1	3402	3513	3389	3395	4210	3462	3810
	ENSMUSG00000000724.10	Cryba1	0.329123	0	3.31815	0	1	1	0	0	0	0	0	0	0
	ENSMUSG00000000730.13	Dnmt3l	23.5216	0.0610691	0.372083	0.164128	0.869631	1	16	16	16	12	27	14	11
	ENSMUSG00000000731.15	Aire	3.29039	0.298379	0.866874	0.344202	0.730695	1	2	4	1	1	3	4	1
	ENSMUSG00000000732.9	Icosl	817.104	0.0238999	0.0745065	0.320776	0.74838	1	564	620	599	637	743	578	697
	ENSMUSG00000000738.18	Spg7	1371.37	-0.0670908	0.0628959	-1.0667	0.286109	1	1426	1413	1456	1306	1678	1305	1408
	ENSMUSG00000000739.14	Sult5a1	243.202	-0.200828	0.153439	-1.30884	0.190587	1	218	281	325	226	330	202	224
	ENSMUSG00000000740.12	Rpl13	16996.6	0.00588297	0.0515094	0.114212	0.90907	1	16290	18167	15997	15192	20798	15744	17586
	ENSMUSG00000000743.9	Chmp1a	4179.73	0.0124559	0.0550635	0.22621	0.821038	1	3856	3909	3690	3671	5129	3397	4078
	ENSMUSG00000000751.13	Rpa1	1801.2	-0.00655359	0.0484136	-0.135367	0.892322	1	1698	1861	1681	1649	2014	1729	1866
	ENSMUSG00000000753.15	Serpinf1	7433.21	-0.0501543	0.114988	-0.436171	0.662712	1	8118	9790	11491	9279	11930	8790	9988
	ENSMUSG00000000759.14	Tubgcp3	1195.68	0.0337717	0.058885	0.57352	0.566293	1	989	1167	1067	1066	1279	1107	1203
	ENSMUSG00000000766.18	Oprm1	0.377303	0	3.27719	0	1	1	0	0	0	0	0	0	0
	ENSMUSG00000000776.13	Polr3d	518.702	0.0361324	0.0713081	0.506708	0.61236	1	490	483	482	508	631	470	553
	ENSMUSG00000000782.16	Tcf7	392.609	-0.0689822	0.091528	-0.753673	0.451045	1	267	337	308	305	382	248	325
	ENSMUSG00000000787.12	Ddx3x	8281.29	-0.0114415	0.108691	-0.105266	0.916165	1	7273	9577	8912	9145	11897	7761	8947
	ENSMUSG00000000791.9	Il12rb1	319.382	-0.225169	0.378225	-0.595331	0.551622	1	11	12	11	9	7	13	10
	ENSMUSG00000000792.2	Slc5a5	7.43824	0.0287322	0.520777	0.0551718	0.956002	1	6	6	7	11	8	8	9
	ENSMUSG00000000794.9	Kcnn3	268.506	-0.241312	0.173627	-1.38983	0.164581	1	482	402	285	362	361	361	333
	ENSMUSG00000000804.14	Usp32	950.602	-0.0679774	0.0898764	-0.756343	0.449443	1	864	921	928	941	1121	793	956
	ENSMUSG00000000805.18	Car4	27.347	-0.487018	0.53093	-0.917293	0.358989	1	23	18	16	17	14	15	14
	ENSMUSG00000000811.13	Txnrd3	650.191	0.0258	0.0886659	0.290981	0.771066	1	803	793	710	725	996	747	795
	ENSMUSG00000000817.10	Fasl	34.5645	1.27455	0.828738	1.53793	0.124065	1	2	3	0	0	6	1	3
	ENSMUSG00000000823.16	Zfp512b	1958.9	0.0312932	0.0495659	0.631345	0.527815	1	1969	2055	1877	2000	2453	2029	2133
	ENSMUSG00000000826.16	Dnajc5	3253.83	-0.0255134	0.0438595	-0.581708	0.560763	1	2789	3062	2884	2885	3668	2620	3105
	ENSMUSG00000000827.18	Tpd52l2	2083.38	0.0438572	0.0453483	0.967117	0.333486	1	2012	2125	2107	2061	2557	2030	2431
	ENSMUSG00000000838.17	Fmr1	1052.69	0.0667681	0.176182	0.378971	0.704709	1	722	993	968	964	1231	933	971
	ENSMUSG00000000861.15	Bcl11a	670.287	0.268628	0.123155	2.18122	0.0291669	1	485	513	636	688	857	680	758
	ENSMUSG00000000869.12	Il4	5.06484	-0.740443	0.66009	-1.12173	0.261977	1	6	5	4	9	7	2	3
	ENSMUSG00000000876.11	Pxmp4	1421.13	-0.303178	0.0962096	-3.15122	0.0016259	1	1577	1979	2050	1747	1777	1596	1488
	ENSMUSG00000000881.12	Dlg3	729.003	-0.00871185	0.0733444	-0.11878	0.90545	1	780	733	734	802	1003	663	835
	ENSMUSG00000000884.17	Gnb1l	197.474	-0.0835658	0.10855	-0.769834	0.441398	1	176	219	202	209	228	190	205
	ENSMUSG00000000889.8	Dbh	1.38599	0.081104	1.23721	0.0655541	0.947733	1	4	0	3	1	3	3	1
	ENSMUSG00000000901.17	Mmp11	289.612	-0.0173037	0.114535	-0.151078	0.879914	1	280	287	310	303	322	339	288
	ENSMUSG00000000902.13	Smarcb1	1657.08	0.0187393	0.052087	0.35977	0.719019	1	1548	1605	1480	1393	1942	1442	1634
	ENSMUSG00000000903.3	Vpreb3	6.97813	-0.12918	0.567119	-0.227783	0.819815	1	6	7	9	6	6	3	12
	ENSMUSG00000000915.15	Hip1r	2895.85	-0.0480996	0.0781388	-0.615566	0.538181	1	2992	2887	2961	3027	4001	2435	3084
	ENSMUSG00000000916.15	Nsun5	602.722	-9.02357e-05	0.0721935	-0.00124991	0.999003	1	629	637	586	555	749	579	648
	ENSMUSG00000000934.9	Top1mt	275.162	-0.037456	0.0999682	-0.374679	0.707899	1	280	321	312	279	324	304	320
	ENSMUSG00000000938.11	Hoxa10	591.447	-0.0255741	0.0816228	-0.31332	0.754037	1	678	759	732	686	813	697	783
	ENSMUSG00000000942.10	Hoxa4	31.6627	-0.149671	0.249148	-0.60073	0.54802	1	40	43	39	41	41	40	39
	ENSMUSG00000000948.16	Gm38393	1.62958	-0.701588	1.15944	-0.605108	0.545107	1	2	2	5	1	1	1	3
	ENSMUSG00000000957.11	Mmp14	4284.02	0.0132057	0.105313	0.125395	0.900211	1	2677	3296	3571	2952	4290	2738	3395
	ENSMUSG00000000958.10	Slc7a7	327.913	0.0104982	0.130652	0.0803522	0.935957	1	95	120	99	107	131	98	119
	ENSMUSG00000000959.7	Oxa1l	1315.62	-0.0608716	0.0541977	-1.12314	0.261378	1	1360	1466	1369	1291	1573	1362	1368
	ENSMUSG00000000976.13	Heatr6	756.049	0.00154617	0.086025	0.0179735	0.98566	1	740	636	654	724	902	631	741
	ENSMUSG00000000982.5	Ccl3	141.326	0.288862	0.376514	0.767203	0.442961	1	3	15	5	10	9	8	16
	ENSMUSG00000000983.13	Wfdc18	385.923	0.176285	0.225925	0.780282	0.435225	1	364	283	215	487	593	328	354
	ENSMUSG00000001014.6	Icam4	8.03272	-0.17021	0.498349	-0.341548	0.732691	1	10	9	13	11	10	14	7
	ENSMUSG00000001016.12	Ilf2	1468.44	0.0128043	0.0496823	0.257724	0.79662	1	1476	1590	1501	1553	1886	1550	1624
	ENSMUSG00000001017.15	Chtop	3198.92	0.0193494	0.0391851	0.493794	0.621452	1	3080	3204	3097	2953	3893	3057	3309
	ENSMUSG00000001018.15	Snapin	1808.58	-0.0622384	0.0606262	-1.02659	0.304612	1	1889	2206	1936	1939	2251	1940	2046
	ENSMUSG00000001020.8	S100a4	12658.3	0.0650128	0.0711797	0.913361	0.361053	1	8752	11146	9500	9421	12215	9439	11597
	ENSMUSG00000001021.13	S100a3	551.56	-0.123413	0.245119	-0.503485	0.614624	1	726	525	665	819	1012	471	631
	ENSMUSG00000001023.10	S100a5	20.9328	-0.161038	0.328809	-0.489761	0.624303	1	30	43	28	37	35	26	40
	ENSMUSG00000001025.8	S100a6	15800.3	0.0274083	0.0661184	0.414533	0.678484	1	11058	13730	12296	12136	15178	11793	14117
	ENSMUSG00000001027.7	Scn4a	1063.02	-0.241093	0.259489	-0.929107	0.352834	1	1717	1972	1666	1633	1486	1647	1642
	ENSMUSG00000001029.15	Icam2	202.25	-0.292162	0.1337	-2.1852	0.0288743	1	147	149	150	142	137	100	157
	ENSMUSG00000001034.17	Mapk7	1028.17	-0.0759222	0.071741	-1.05828	0.289927	1	847	829	795	767	978	728	820
	ENSMUSG00000001036.17	Epn2	1942.07	0.0745086	0.0568899	1.3097	0.190298	1	1895	1925	1950	2130	2567	1900	2370
	ENSMUSG00000001039.12	B9d1	91.0455	-0.0200329	0.157203	-0.127434	0.898597	1	76	97	80	75	111	79	76
	ENSMUSG00000001052.15	Sec24b	1648.8	0.0497813	0.049901	0.997601	0.318473	1	1374	1528	1431	1459	1877	1388	1660
	ENSMUSG00000001053.15	N4bp3	599.622	0.0365515	0.0946255	0.386275	0.699293	1	566	533	572	631	776	514	659
	ENSMUSG00000001054.9	Rmnd5b	989.611	-0.0232583	0.0661643	-0.351524	0.725195	1	948	974	940	955	1184	853	1052
	ENSMUSG00000001056.3	Nhp2	1418.69	0.00242015	0.0629355	0.0384544	0.969325	1	1452	1432	1251	1393	1812	1255	1497
	ENSMUSG00000001062.18	Vps9d1	1289.06	0.00860532	0.065834	0.130713	0.896003	1	1057	1021	1091	1048	1339	976	1175
	ENSMUSG00000001065.15	Zfp276	874.245	-0.129848	0.0769322	-1.68783	0.091444	1	773	751	754	689	873	598	763
	ENSMUSG00000001076.7	C1ql4	0.198314	-1.58066	4.54123	-0.348069	0.727788	1	1	0	1	0	0	0	0
	ENSMUSG00000001082.12	Mfsd10	868.541	0.0130297	0.0863069	0.15097	0.879999	1	697	762	658	603	862	634	759
	ENSMUSG00000001089.14	Luzp1	1683.9	-0.0793542	0.0556254	-1.42658	0.1537	1	1617	1719	1853	1687	2087	1541	1724
	ENSMUSG00000001095.5	Slc13a2	3.99482	-1.13778	1.5477	-0.735144	0.462251	1	0	1	1	9	1	2	1
	ENSMUSG00000001098.15	Kctd10	2579.5	-0.0296536	0.0539342	-0.549811	0.582449	1	2252	2310	2330	2224	2884	2023	2449
	ENSMUSG00000001100.10	Poldip2	1553.87	-0.0100572	0.0530133	-0.189711	0.849536	1	1595	1834	1676	1616	2023	1652	1791
	ENSMUSG00000001103.7	Sebox	3.94874	-0.018109	0.728496	-0.024858	0.980168	1	1	6	4	6	7	1	6
	ENSMUSG00000001105.15	Ift20	1145.05	-0.00627325	0.0672154	-0.0933306	0.925641	1	1190	1106	1173	1193	1505	1066	1254
	ENSMUSG00000001119.7	Col6a1	9371.09	-0.0230402	0.0971231	-0.237226	0.812481	1	8500	9307	10870	8893	12332	8292	9907
	ENSMUSG00000001120.15	Pcbp3	147.057	0.0850505	0.123593	0.68815	0.491358	1	154	168	142	140	191	176	157
	ENSMUSG00000001123.15	Lgals9	1934.1	-0.0417343	0.0863401	-0.483371	0.628832	1	704	889	789	723	868	756	838
	ENSMUSG00000001127.12	Araf	2207.2	-0.0236954	0.0375711	-0.630681	0.528249	1	2234	2319	2297	2235	2709	2197	2421
	ENSMUSG00000001128.7	Cfp	1742.82	0.171877	0.12747	1.34837	0.177541	1	467	452	522	467	701	458	616
	ENSMUSG00000001131.11	Timp1	1023.02	0.0868669	0.13696	0.634251	0.525917	1	291	282	298	233	395	238	337
	ENSMUSG00000001134.9	Uxt	267.345	0.0229332	0.0996419	0.230157	0.81797	1	243	298	258	243	337	237	296
	ENSMUSG00000001138.13	Cnnm3	881.382	-0.00822814	0.0671662	-0.122504	0.9025	1	879	934	885	926	1108	874	974
	ENSMUSG00000001143.13	Lman2l	531.076	0.0477449	0.0768816	0.621018	0.534588	1	463	416	446	445	574	449	480
	ENSMUSG00000001150.7	Mcm3ap	1023.18	-0.0677006	0.064387	-1.05146	0.293045	1	1008	1037	977	967	1131	943	1043
	ENSMUSG00000001151.10	Pcnt	1276.54	-0.0986775	0.072284	-1.36514	0.17221	1	1276	1448	1553	1387	1545	1356	1420
	ENSMUSG00000001155.13	Ftcd	11.5634	-0.00210706	0.398677	-0.00528514	0.995783	1	10	20	20	18	24	14	18
	ENSMUSG00000001156.9	Mxd1	1273.94	0.0101109	0.156075	0.064782	0.948348	1	960	865	1048	1125	1497	810	1053
	ENSMUSG00000001157.13	Gmcl1	445.719	0.0219085	0.0804548	0.272308	0.785385	1	384	452	394	442	559	421	415
	ENSMUSG00000001158.13	Snrnp27	648.966	0.0075529	0.072108	0.104744	0.916579	1	598	702	591	578	765	617	652
	ENSMUSG00000001166.17	Oas1c	185.672	0.0524352	0.140285	0.373778	0.70857	1	109	91	96	122	117	124	113
	ENSMUSG00000001168.16	Oas1h	1.74414	0	1.77339	0	1	1	0	0	0	0	0	0	0
	ENSMUSG00000001173.15	Ocrl	1200.91	-0.0462548	0.0597382	-0.774293	0.438758	1	922	1043	1032	970	1157	934	1057
	ENSMUSG00000001175.15	Calm1	12176	0.0627371	0.0523554	1.19829	0.230802	1	8153	8751	8583	8141	10968	8260	9624
	ENSMUSG00000001211.15	Agpat3	2900.7	-0.100568	0.0632041	-1.59116	0.111573	1	3262	3002	3363	3162	3598	2769	3429
	ENSMUSG00000001225.12	Slc26a3	2.24329	-1.40174	1.99764	-0.701695	0.482869	1	0	1	1	10	3	0	1
	ENSMUSG00000001227.12	Sema6b	245.924	-0.0842846	0.142756	-0.590412	0.554914	1	138	175	152	144	189	122	162
	ENSMUSG00000001228.14	Uhrf1	1367.46	0.176498	0.0937005	1.88364	0.059614	1	991	1101	849	854	1293	1004	1218
	ENSMUSG00000001229.9	Dpp9	1137.44	-0.0366095	0.0625306	-0.585465	0.558235	1	928	1031	937	832	1139	877	967
	ENSMUSG00000001240.13	Ramp2	962.58	-0.231481	0.0814947	-2.84044	0.00450515	1	1053	1034	1151	1083	1152	962	904
	ENSMUSG00000001247.16	Lsr	904.777	0.0644313	0.111838	0.576115	0.564537	1	915	760	864	834	1252	685	999
	ENSMUSG00000001248.15	Gramd1a	1583.48	-0.0974626	0.0751781	-1.29642	0.19483	1	1286	1321	1310	1235	1477	1183	1289
	ENSMUSG00000001249.14	Hpn	172.458	-0.0739255	0.178406	-0.414366	0.678606	1	260	296	254	215	241	278	268
	ENSMUSG00000001270.9	Ckb	3164.45	-0.0348393	0.0915177	-0.380684	0.703437	1	1808	2145	1988	1777	2413	1713	2071
	ENSMUSG00000001280.13	Sp1	2448.02	0.0647139	0.0568261	1.13881	0.254784	1	2125	2313	2379	2370	2988	2237	2668
	ENSMUSG00000001281.10	Itgb7	1243.92	0.128795	0.164461	0.783135	0.433548	1	128	163	167	210	240	172	189
	ENSMUSG00000001285.12	Myg1	595.798	0.115117	0.0761308	1.5121	0.130508	1	478	527	550	476	696	538	572
	ENSMUSG00000001288.15	Rarg	4891.72	0.0802625	0.0618449	1.2978	0.194355	1	4893	4883	5097	5041	6507	4608	6213
	ENSMUSG00000001289.12	Pfdn5	2609.61	-0.0369254	0.0537031	-0.687585	0.491714	1	2487	2842	2586	2636	3123	2616	2677
	ENSMUSG00000001300.16	Efnb2	1316.6	-0.0880652	0.0900281	-0.978197	0.327977	1	1331	1393	1588	1403	1735	1341	1343
	ENSMUSG00000001305.5	Rrp15	456.167	-0.00200548	0.0772251	-0.0259693	0.979282	1	421	502	445	415	541	437	481
	ENSMUSG00000001313.12	Rnd2	247.608	0.0163036	0.128224	0.127149	0.898822	1	260	335	269	234	346	256	309
	ENSMUSG00000001323.17	Srr	450.429	0.0922756	0.100017	0.922596	0.356218	1	446	438	466	446	537	551	471
	ENSMUSG00000001333.9	Sync	186.089	-0.107439	0.155679	-0.690133	0.490111	1	231	232	223	240	197	238	260
	ENSMUSG00000001334.9	Fndc5	199.763	-0.209354	0.236832	-0.883977	0.376709	1	380	385	389	245	273	321	382
	ENSMUSG00000001348.15	Acp5	1435.38	0.198569	0.0887561	2.23724	0.0252708	1	1432	1639	1602	1489	2228	1749	1824
	ENSMUSG00000001349.5	Cnn1	158.412	-0.136792	0.185813	-0.736181	0.461621	1	170	203	193	179	198	204	149
	ENSMUSG00000001366.14	Fbxo9	1071.03	-0.016852	0.0672838	-0.250462	0.80223	1	1239	1264	1231	1239	1454	1243	1325
	ENSMUSG00000001376.17	Vps50	766.654	0.0351935	0.0765095	0.459988	0.645525	1	708	776	718	747	941	757	780
	ENSMUSG00000001380.7	Hars	1504.59	-0.0165994	0.0646737	-0.256663	0.797439	1	1508	1445	1336	1496	1840	1301	1570
	ENSMUSG00000001383.9	Zmat2	1545.87	0.0433916	0.0549886	0.789101	0.430053	1	1415	1579	1488	1427	1920	1477	1602
	ENSMUSG00000001403.13	Ube2c	3733.46	-0.139896	0.15143	-0.923835	0.355572	1	5839	7107	5816	5426	6004	6021	5774
	ENSMUSG00000001415.10	Smg5	2168.81	0.0179505	0.0628798	0.285473	0.775282	1	1960	2066	1873	1900	2406	1915	2153
	ENSMUSG00000001416.13	Cct3	3447.15	0.0702557	0.0523776	1.34133	0.179812	1	3191	3343	2894	2931	4104	3104	3453
	ENSMUSG00000001418.13	Glmp	2287.95	0.0362766	0.0680243	0.533288	0.593834	1	1723	1651	1879	1641	2347	1655	1829
	ENSMUSG00000001419.17	Mef2d	4422.01	-0.0757533	0.0600953	-1.26055	0.20747	1	4822	5326	4660	4551	5288	4452	5268
	ENSMUSG00000001420.13	Tmem79	1242.33	0.136397	0.113598	1.2007	0.229868	1	1390	1138	1160	1369	1967	1139	1518
	ENSMUSG00000001424.14	Snd1	1931.25	0.0650318	0.0665091	0.977788	0.328179	1	1465	1519	1359	1339	1959	1483	1447
	ENSMUSG00000001435.15	Col18a1	2561.22	0.00835474	0.0659321	0.126717	0.899164	1	1874	2142	2094	1827	2612	1947	2005
	ENSMUSG00000001436.15	Slc19a1	381.026	-0.00874533	0.0934294	-0.0936036	0.925424	1	375	426	361	350	484	324	429
	ENSMUSG00000001440.5	Kpnb1	4858.08	0.0574296	0.0461021	1.2457	0.212873	1	3939	4155	3893	3975	5215	3847	4592
	ENSMUSG00000001441.13	Npepps	2841.44	0.0604603	0.0720901	0.838678	0.40165	1	2911	2870	2839	2734	3901	2657	3214
	ENSMUSG00000001444.2	Tbx21	104.442	-0.240417	0.321298	-0.748268	0.454298	1	21	24	12	17	16	22	13
	ENSMUSG00000001445.10	Mrpl10	1093.1	0.00492861	0.0650378	0.0757808	0.939594	1	1063	1066	1101	963	1361	1009	1091
	ENSMUSG00000001467.5	Cyp51	1465.24	0.0043267	0.0848177	0.0510118	0.959316	1	1700	1637	1505	1708	2243	1581	1600
	ENSMUSG00000001472.17	Tcf25	7138.32	-0.060727	0.0373657	-1.62521	0.104119	1	6478	7045	6957	7206	8139	6391	7242
	ENSMUSG00000001473.7	Tubb6	2021.17	0.240831	0.108573	2.21815	0.0265446	1	1089	1119	931	980	1496	1060	1447
	ENSMUSG00000001482.15	Def8	1960.78	-0.0661348	0.0522966	-1.26461	0.206011	1	1978	1987	1824	1871	2320	1734	1961
	ENSMUSG00000001493.9	Meox1	171.144	0.155644	0.125068	1.24448	0.213323	1	134	140	139	143	166	154	186
	ENSMUSG00000001494.6	Sost	101.336	-0.283398	0.193252	-1.46647	0.142521	1	131	153	131	123	130	88	145
	ENSMUSG00000001497.18	Pax9	40.496	-0.0514704	0.254563	-0.202191	0.839767	1	27	47	57	43	54	36	48
	ENSMUSG00000001504.10	Irx2	424.346	-0.0840359	0.106296	-0.790583	0.429188	1	389	502	440	405	516	440	384
	ENSMUSG00000001506.10	Col1a1	36647.8	0.13757	0.279485	0.492226	0.62256	1	43765	34554	49775	36337	83144	33398	37326
	ENSMUSG00000001507.16	Itga3	1523.52	0.0221893	0.0981848	0.225995	0.821205	1	1604	1701	1596	1566	2188	1391	1849
	ENSMUSG00000001508.15	Sgca	1025.84	-0.10473	0.210747	-0.496947	0.619226	1	1691	2051	1519	1581	1634	1739	1771
	ENSMUSG00000001510.8	Dlx3	1007.18	0.0694852	0.106232	0.654091	0.513053	1	1241	1132	1142	1174	1768	1001	1324
	ENSMUSG00000001517.14	Foxm1	969.965	0.0276335	0.0723091	0.382158	0.702344	1	752	760	713	699	948	694	809
	ENSMUSG00000001518.12	Itfg2	429.917	-0.00485627	0.0897537	-0.0541066	0.95685	1	457	465	435	457	516	502	457
	ENSMUSG00000001520.12	Nrip2	57.6298	-0.376729	0.206759	-1.82206	0.0684453	1	82	56	89	71	69	67	52
	ENSMUSG00000001521.12	Tulp3	509.022	-0.0524366	0.0904278	-0.579872	0.562001	1	491	488	544	546	574	544	511
	ENSMUSG00000001524.14	Gtf2h4	336.485	0.0337648	0.0941623	0.358581	0.719909	1	306	320	294	284	399	281	334
	ENSMUSG00000001525.10	Tubb5	10815.3	0.122264	0.0843443	1.44959	0.147174	1	8274	8117	6446	6663	9982	7692	8694
	ENSMUSG00000001542.7	Ell2	1045.23	0.150072	0.119684	1.2539	0.209878	1	728	802	879	861	1243	763	998
	ENSMUSG00000001552.14	Jup	20582.9	-0.0105566	0.0943603	-0.111875	0.910922	1	23561	20389	21042	22361	29838	17967	24210
	ENSMUSG00000001555.10	Fkbp10	1434.99	0.0808427	0.0905001	0.893289	0.371703	1	1243	1212	1197	1136	1714	1137	1334
	ENSMUSG00000001558.5	Klhl10	5.56902	0.43603	0.57534	0.757866	0.448531	1	4	5	6	5	7	9	6
	ENSMUSG00000001569.10	Nom1	956.283	0.0163203	0.0657398	0.248257	0.803936	1	857	945	928	918	1136	884	1007
	ENSMUSG00000001576.15	Ergic1	1706.73	-0.0100687	0.04926	-0.204399	0.838042	1	1529	1592	1567	1485	1915	1449	1671
	ENSMUSG00000001583.13	Tnk1	260.614	-0.0304919	0.129989	-0.234572	0.814541	1	291	347	264	253	389	253	291
	ENSMUSG00000001588.12	Acap1	320.41	-0.113224	0.139093	-0.814016	0.415636	1	117	142	103	138	171	98	113
	ENSMUSG00000001604.14	Tcea3	913.374	-0.125819	0.218956	-0.574631	0.565541	1	1543	1825	1471	1335	1592	1577	1424
	ENSMUSG00000001622.15	Csn3	1.37164	-0.21561	1.36249	-0.158247	0.874262	1	0	3	3	1	2	0	3
	ENSMUSG00000001627.12	Ifrd1	1736.87	-0.1285	0.0865817	-1.48415	0.137769	1	1917	2200	1825	1914	2482	1513	1953
	ENSMUSG00000001630.13	Stk38l	759.359	-0.0101923	0.0647012	-0.157529	0.874828	1	732	848	803	796	992	744	856
	ENSMUSG00000001632.16	Brpf1	1559.31	0.018653	0.0829837	0.224779	0.822151	1	1043	1178	1061	1126	1497	1000	1187
	ENSMUSG00000001642.18	Akr1b3	2152.6	-0.0497994	0.0633046	-0.786663	0.431479	1	2009	2313	1898	2029	2347	2090	2068
	ENSMUSG00000001655.6	Hoxc13	318.08	0.0368265	0.147107	0.250338	0.802326	1	302	297	397	351	462	362	313
	ENSMUSG00000001656.3	Hoxc11	342.798	-0.0314303	0.102448	-0.306794	0.759001	1	352	467	386	368	459	389	410
	ENSMUSG00000001657.7	Hoxc8	97.0762	-0.118365	0.175085	-0.676043	0.499013	1	91	128	138	99	142	93	111
	ENSMUSG00000001661.5	Hoxc6	126.786	-0.0178427	0.209159	-0.0853069	0.932017	1	142	127	187	142	185	138	163
	ENSMUSG00000001663.10	Gstt1	361.006	0.0366787	0.130878	0.280252	0.779284	1	280	368	340	327	379	347	373
	ENSMUSG00000001665.11	Gstt3	621.784	0.0774605	0.0678953	1.14088	0.253919	1	619	622	629	637	818	664	688
	ENSMUSG00000001666.8	Ddt	584.501	-0.0265741	0.0772835	-0.343852	0.730958	1	545	608	539	536	675	515	605
	ENSMUSG00000001670.13	Tat	0.577084	-0.843989	3.11213	-0.271194	0.786242	1	0	0	0	1	0	0	0
	ENSMUSG00000001672.14	Marveld3	152.624	0.152314	0.169214	0.900126	0.368053	1	127	144	142	161	178	142	202
	ENSMUSG00000001674.11	Ddx18	919.245	0.0604409	0.0735628	0.821623	0.411292	1	842	841	734	742	1007	773	924
	ENSMUSG00000001687.15	Ubl3	2367.79	-0.132959	0.0762796	-1.74304	0.0813261	1	2193	2478	2442	2363	2886	2012	2226
	ENSMUSG00000001700.10	Gramd3	862.308	-0.0146156	0.10521	-0.138919	0.889514	1	760	708	812	844	1138	645	790
	ENSMUSG00000001707.8	Eef1e1	350.418	0.14302	0.123844	1.15484	0.248156	1	291	327	302	268	456	302	325
	ENSMUSG00000001729.14	Akt1	5232.31	0.0488327	0.0614483	0.794697	0.42679	1	4566	5162	4251	4199	5877	4441	5117
	ENSMUSG00000001739.14	Cldn15	33.8366	-0.345519	0.38076	-0.907447	0.364171	1	23	33	40	36	27	19	39
	ENSMUSG00000001741.12	Il16	839.105	-0.092187	0.0770875	-1.19588	0.231745	1	666	760	691	678	818	653	679
	ENSMUSG00000001750.16	Tcirg1	3366.84	0.00798582	0.103717	0.0769964	0.938626	1	1116	1301	1184	1069	1520	1136	1203
	ENSMUSG00000001751.9	Naglu	822.148	-0.0186874	0.0952459	-0.196202	0.844452	1	504	541	570	481	691	523	488
	ENSMUSG00000001755.12	Coasy	995.347	-0.000914637	0.0645051	-0.0141793	0.988687	1	953	1087	912	957	1234	955	1017
	ENSMUSG00000001761.7	Smo	1422.24	-0.0878274	0.0629629	-1.39491	0.163044	1	1531	1716	1656	1588	1955	1426	1641
	ENSMUSG00000001763.14	Tspan33	55.7826	-0.179137	0.216793	-0.826303	0.408632	1	38	49	62	55	59	45	44
	ENSMUSG00000001767.5	Crnkl1	727.69	0.0283879	0.0605893	0.468531	0.639405	1	659	678	661	689	825	708	712
	ENSMUSG00000001768.16	Rin2	3839.72	0.00971048	0.0730603	0.13291	0.894264	1	3048	3098	3591	3444	4014	3151	3722
	ENSMUSG00000001773.14	Folh1	2.7696	0.130448	0.906037	0.143976	0.885519	1	2	4	0	4	3	1	5
	ENSMUSG00000001774.8	Chordc1	838.732	0.0968718	0.102823	0.942121	0.346131	1	744	695	783	784	971	819	844
	ENSMUSG00000001783.3	Rtcb	2541.78	0.0366692	0.0452613	0.810165	0.417845	1	2093	2270	2167	2185	2758	2157	2419
	ENSMUSG00000001785.13	Pwp1	825.451	0.0342057	0.0591496	0.578291	0.563068	1	767	800	743	735	976	771	812
	ENSMUSG00000001786.14	Fbxo7	557.799	-0.083171	0.0776728	-1.07079	0.284266	1	423	550	433	452	526	428	482
	ENSMUSG00000001794.13	Capns1	6388.27	-0.0723273	0.0673367	-1.07412	0.282771	1	5536	6436	5869	5098	6504	5344	5995
	ENSMUSG00000001802.16	Lrp3	316.459	-0.112595	0.137424	-0.819327	0.4126	1	413	462	429	360	470	401	388
	ENSMUSG00000001804.9	Dsg4	19.1075	-0.186912	0.545286	-0.342778	0.731765	1	13	14	26	27	29	25	4
	ENSMUSG00000001815.15	Evx2	32.6124	-0.260227	0.286149	-0.909411	0.363133	1	37	56	66	34	47	34	51
	ENSMUSG00000001819.4	Hoxd13	485.099	-0.133731	0.114112	-1.17193	0.241223	1	482	710	581	568	635	546	560
	ENSMUSG00000001823.5	Hoxd12	12.7197	0.129508	0.413232	0.313403	0.753975	1	11	12	15	12	17	11	17
	ENSMUSG00000001827.12	Folr1	5.91128	-0.448135	0.694267	-0.64548	0.518616	1	5	6	9	5	5	4	6
	ENSMUSG00000001829.17	Clpb	688.081	0.0214636	0.0887435	0.241861	0.808888	1	840	741	762	755	963	775	843
	ENSMUSG00000001833.17	Sept7	3630.54	0.0729437	0.0944832	0.772027	0.440098	1	2931	3316	3096	3468	4258	3231	3579
	ENSMUSG00000001844.10	Zdhhc4	882.196	-0.0730861	0.0693889	-1.05328	0.292212	1	899	1069	912	877	1028	882	1008
	ENSMUSG00000001847.14	Rac1	7737.29	0.0169199	0.0444374	0.380757	0.703384	1	6117	6655	6289	6403	8237	5996	6961
	ENSMUSG00000001855.15	Nup214	1258.34	0.017495	0.06838	0.255849	0.798067	1	1127	1182	1017	1061	1503	995	1167
	ENSMUSG00000001864.13	Aif1l	1194.31	-0.0919212	0.119573	-0.768743	0.442046	1	1233	1194	1213	1345	1762	981	1156
	ENSMUSG00000001865.2	Cpa3	774.681	0.034994	0.152025	0.230186	0.817947	1	463	508	618	637	785	639	451
	ENSMUSG00000001870.16	Ltbp1	1446.86	-0.0270781	0.073455	-0.368635	0.7124	1	1175	1500	1304	1225	1616	1302	1266
	ENSMUSG00000001891.16	Ugp2	4627.76	0.0747728	0.0920253	0.812524	0.416491	1	5173	6145	5088	5392	5929	5703	6998
	ENSMUSG00000001901.15	Kcnh6	7.45271	1.20115	0.533941	2.2496	0.0244746	1	8	4	4	2	13	11	10
	ENSMUSG00000001909.16	Trmt1	1476.67	-0.0344318	0.0538144	-0.639825	0.522287	1	1374	1585	1433	1403	1687	1403	1541
	ENSMUSG00000001910.5	Nacc1	2259.95	0.0242981	0.0668114	0.363681	0.716096	1	1883	1984	1817	1796	2512	1691	2072
	ENSMUSG00000001911.16	Nfix	8184.12	-0.0404856	0.0565816	-0.715527	0.474284	1	8500	10032	8583	8558	10184	8729	9407
	ENSMUSG00000001918.17	Slc1a5	2411.18	-0.0221922	0.0771278	-0.287732	0.773552	1	2032	2164	2260	2147	2473	1895	2577
	ENSMUSG00000001924.15	Uba1	6359.35	0.0242158	0.0602897	0.401657	0.687937	1	5667	5488	5128	5334	6942	5123	6022
	ENSMUSG00000001930.17	Vwf	921.132	-0.203445	0.133099	-1.52853	0.126382	1	719	725	1131	903	880	744	848
	ENSMUSG00000001942.8	Siae	415.076	0.0607779	0.0974459	0.623709	0.532819	1	289	304	305	324	410	319	318
	ENSMUSG00000001943.8	Vsig2	42.3425	-0.353831	0.21182	-1.67044	0.0948332	1	49	53	60	55	49	44	46
	ENSMUSG00000001946.14	Esam	575.553	-0.147874	0.0905777	-1.63257	0.10256	1	584	600	578	554	589	477	645
	ENSMUSG00000001948.10	Spa17	35.2034	-0.389432	0.266751	-1.45991	0.144314	1	41	39	45	40	34	31	38
	ENSMUSG00000001962.8	Fam50a	699.477	0.0978875	0.0647469	1.51185	0.130573	1	646	654	626	588	857	661	692
	ENSMUSG00000001964.14	Emd	1334	0.037417	0.0581836	0.643085	0.520169	1	1274	1353	1164	1208	1594	1171	1450
	ENSMUSG00000001983.7	Taco1	238.956	-0.0779632	0.0982605	-0.793434	0.427525	1	262	282	277	234	316	236	269
	ENSMUSG00000001985.9	Grik3	36.3574	-0.0773951	0.244559	-0.316468	0.751648	1	43	34	60	43	52	44	44
	ENSMUSG00000001986.16	Gria3	118.369	0.00916119	0.138136	0.0663202	0.947123	1	112	153	157	138	189	143	131
	ENSMUSG00000001988.9	Npas1	14.0804	-0.276212	0.452852	-0.609939	0.541902	1	19	14	13	17	11	18	13
	ENSMUSG00000001995.9	Sipa1l2	1030.04	-0.0553328	0.0851095	-0.650137	0.515604	1	1083	1116	1045	1125	1379	859	1236
	ENSMUSG00000001998.15	Ap4e1	263.82	0.0375918	0.109344	0.343794	0.731001	1	234	246	246	261	307	276	246
	ENSMUSG00000001999.15	Blvra	714.5	0.0248294	0.0842209	0.294813	0.768137	1	465	485	456	516	592	496	514
	ENSMUSG00000002006.12	Pdzd4	266.708	0.0350203	0.101469	0.345133	0.729994	1	264	302	280	244	359	258	301
	ENSMUSG00000002007.5	Srpk3	372.627	-0.17733	0.148842	-1.1914	0.233498	1	521	608	520	492	491	530	512
	ENSMUSG00000002010.17	Idh3g	2133.55	-0.0716728	0.05753	-1.24583	0.212825	1	2493	2651	2496	2482	2714	2507	2632
	ENSMUSG00000002012.13	Pnck	29.1286	-0.613735	0.278101	-2.20688	0.0273226	1	36	48	49	45	25	37	32
	ENSMUSG00000002014.12	Ssr4	2036.45	0.0294694	0.0482617	0.610616	0.541454	1	1774	1934	1677	1784	2319	1712	1982
	ENSMUSG00000002015.5	Bcap31	2465.42	-0.0142268	0.0442209	-0.321721	0.747664	1	2320	2478	2339	2297	2914	2364	2382
	ENSMUSG00000002017.10	Fam98a	1020.67	-0.00812868	0.0735084	-0.110582	0.911948	1	1101	1079	985	971	1244	925	1209
	ENSMUSG00000002020.15	Ltbp2	938.962	-0.1635	0.102484	-1.59537	0.110629	1	674	724	770	721	691	661	748
	ENSMUSG00000002028.13	Kmt2a	1684.68	0.0401045	0.070174	0.571501	0.56766	1	1405	1524	1683	1705	1980	1562	1785
	ENSMUSG00000002031.13	Ift46	711.968	-0.0375736	0.0918606	-0.409028	0.682519	1	629	696	776	736	938	633	710
	ENSMUSG00000002032.17	Tmem25	114.988	-0.0841314	0.197193	-0.426645	0.669638	1	222	178	143	145	164	193	169
	ENSMUSG00000002033.14	Cd3g	210.08	-0.0521491	0.191749	-0.271966	0.785649	1	44	59	35	54	62	49	41
	ENSMUSG00000002043.17	Trappc6a	668.92	-0.0456968	0.0634261	-0.720474	0.471233	1	662	682	642	653	785	616	697
	ENSMUSG00000002052.6	Supt6	2400.59	-0.108799	0.0561351	-1.93817	0.0526027	1	2388	2587	2368	2368	2889	2069	2452
	ENSMUSG00000002055.9	Spag5	533.7	0.130253	0.0998608	1.30435	0.192115	1	372	431	413	421	491	423	549
	ENSMUSG00000002057.4	Foxn1	535.583	0.131904	0.119738	1.10161	0.270633	1	573	452	553	590	747	517	696
	ENSMUSG00000002058.13	Unc119	287.581	-0.147282	0.167493	-0.879336	0.379219	1	164	187	162	173	184	166	156
	ENSMUSG00000002059.18	Rab34	737.501	0.0416375	0.0759175	0.548458	0.583378	1	695	819	748	716	965	705	848
	ENSMUSG00000002064.10	Sdf2	1325.21	-0.0306988	0.0552499	-0.555635	0.57846	1	1237	1307	1398	1332	1621	1203	1419
	ENSMUSG00000002068.16	Ccne1	153.877	0.0986042	0.18098	0.544834	0.585868	1	99	93	75	60	120	76	93
	ENSMUSG00000002076.12	Hsf2bp	19.9923	0.201341	0.399865	0.503521	0.614598	1	8	17	10	15	17	14	16
	ENSMUSG00000002083.13	Bbc3	190.556	-0.120357	0.118643	-1.01444	0.310371	1	179	197	179	158	210	153	176
	ENSMUSG00000002100.15	Mybpc3	20.2707	0.144861	0.525618	0.275601	0.782854	1	5	6	7	7	11	2	10
	ENSMUSG00000002102.15	Psmc3	3995.02	-0.0273637	0.0482121	-0.567569	0.570327	1	3748	3977	3677	3647	4375	3652	4056
	ENSMUSG00000002103.16	Acp2	2145.26	0.0264196	0.0989936	0.266882	0.78956	1	890	1000	1023	1022	1234	1014	1035
	ENSMUSG00000002104.11	Rapsn	149.099	-0.232954	0.132005	-1.76473	0.077609	1	198	230	191	213	201	201	175
	ENSMUSG00000002105.15	Slc39a13	1167.63	-0.068412	0.0788888	-0.867196	0.385835	1	1157	1166	1194	1084	1453	1023	1141
	ENSMUSG00000002107.18	Celf2	1462.91	-0.012446	0.148499	-0.0838117	0.933206	1	785	1097	1123	1090	1279	1001	1047
	ENSMUSG00000002108.10	Nr1h3	424.404	0.0203111	0.161417	0.12583	0.899867	1	114	137	131	137	161	151	118
	ENSMUSG00000002109.14	Ddb2	539.545	0.0188074	0.0883827	0.212796	0.831486	1	525	604	582	534	669	556	636
	ENSMUSG00000002111.8	Spi1	2176.7	0.184115	0.115678	1.59161	0.111472	1	479	578	449	421	698	490	612
	ENSMUSG00000002129.11	Sf3a1	1808.19	0.0125685	0.0605896	0.207437	0.835669	1	1688	1800	1528	1591	2131	1528	1824
	ENSMUSG00000002147.18	Stat6	4033.71	0.0695147	0.0635964	1.09306	0.274367	1	2939	2882	2870	3033	3833	2828	3457
	ENSMUSG00000002190.13	Clgn	3.08939	0.985304	0.804944	1.22407	0.220928	1	2	2	2	2	5	4	4
	ENSMUSG00000002204.9	Napsa	518.743	0.082327	0.129946	0.633548	0.526376	1	116	138	114	135	189	123	127
	ENSMUSG00000002205.16	Vrk3	478.327	-0.086263	0.0907389	-0.950672	0.341771	1	319	357	358	347	356	334	372
	ENSMUSG00000002210.11	Smg9	796.528	-0.085402	0.0742868	-1.14962	0.250298	1	651	678	611	595	745	534	685
	ENSMUSG00000002221.11	Paxip1	803.995	-0.00846625	0.0635061	-0.133314	0.893945	1	718	843	745	701	958	721	776
	ENSMUSG00000002222.14	Rmnd5a	3813.59	-0.0725467	0.0651864	-1.11291	0.265746	1	4384	4891	4820	4683	5612	4324	4723
	ENSMUSG00000002227.15	Mov10	462.995	0.174225	0.131682	1.32307	0.185811	1	126	147	125	140	193	155	150
	ENSMUSG00000002228.7	Ppm1j	286.62	-0.129894	0.149572	-0.868439	0.385154	1	468	508	380	368	392	432	451
	ENSMUSG00000002233.13	Rhoc	1252.93	0.129061	0.0783621	1.64699	0.0995603	1	963	1065	1039	901	1364	1013	1188
	ENSMUSG00000002249.21	Tead3	1350.96	0.0159911	0.0894306	0.178811	0.858086	1	1603	1463	1487	1509	2070	1359	1641
	ENSMUSG00000002250.16	Ppard	1291.12	-0.0845474	0.0725594	-1.16522	0.243931	1	1297	1388	1310	1173	1612	1036	1375
	ENSMUSG00000002257.8	Def6	963.773	0.0332377	0.0749605	0.443403	0.657474	1	704	851	788	702	988	703	870
	ENSMUSG00000002265.17	Peg3	539.835	-0.225898	0.151582	-1.49027	0.136153	1	555	737	681	766	659	543	710
	ENSMUSG00000002266.17	Zim1	26.3367	-0.904823	0.340001	-2.66124	0.00778532	1	30	29	42	48	19	17	29
	ENSMUSG00000002274.13	Metrn	289.44	-0.158597	0.0992324	-1.59824	0.10999	1	296	361	316	298	343	307	281
	ENSMUSG00000002279.19	Lmf1	272.326	0.0403532	0.0998809	0.404014	0.686203	1	226	229	251	202	284	248	233
	ENSMUSG00000002280.11	Ciao3	846.828	-0.0446642	0.0823841	-0.542146	0.587718	1	809	912	834	746	1001	800	823
	ENSMUSG00000002289.16	Angptl4	617.776	0.154165	0.290858	0.530035	0.596088	1	333	290	773	434	745	371	587
	ENSMUSG00000002297.16	Dbf4	445.595	0.0561585	0.11812	0.475435	0.634477	1	298	307	269	343	393	302	344
	ENSMUSG00000002307.16	Daxx	1536.52	-0.00929236	0.112344	-0.0827131	0.93408	1	788	821	772	793	1009	756	828
	ENSMUSG00000002308.16	Cd320	196.931	-0.0317359	0.121742	-0.260683	0.794337	1	240	205	233	190	257	222	217
	ENSMUSG00000002319.16	Ipo4	1211.51	0.0397173	0.0686961	0.578159	0.563157	1	1219	1244	1145	1077	1488	1163	1301
	ENSMUSG00000002320.15	Tm9sf1	1820.38	-0.0123293	0.0473732	-0.260259	0.794664	1	1453	1569	1583	1453	1881	1467	1582
	ENSMUSG00000002324.8	Rec8	92.4835	0.356534	0.287017	1.24221	0.21416	1	64	60	70	104	184	69	71
	ENSMUSG00000002325.15	Irf9	1875.36	0.0937153	0.0804072	1.16551	0.243813	1	818	666	696	723	969	756	822
	ENSMUSG00000002326.6	Gmpr2	389.26	0.10881	0.112158	0.970146	0.331974	1	244	243	232	230	348	234	262
	ENSMUSG00000002329.7	Mdp1	860.829	-0.00715321	0.0664121	-0.107709	0.914226	1	786	846	824	805	961	800	896
	ENSMUSG00000002332.16	Dhrs1	1636.88	0.0243831	0.0605631	0.402606	0.687238	1	1554	1477	1461	1608	2047	1441	1627
	ENSMUSG00000002341.8	Ncan	0.685671	2.72361	2.15657	1.26293	0.206613	1	0	0	1	0	0	5	1
	ENSMUSG00000002342.17	Tmem161a	993.151	-0.1407	0.0779738	-1.80446	0.07116	1	1074	1247	1171	979	1190	1020	1104
	ENSMUSG00000002343.11	Armc6	238.285	0.220447	0.109027	2.02195	0.0431816	1	209	188	202	208	285	221	266
	ENSMUSG00000002345.18	Borcs8	359.117	0.168853	0.0930056	1.81552	0.0694448	1	354	300	288	327	443	330	400
	ENSMUSG00000002346.16	Slc25a42	502.198	-0.100451	0.113099	-0.888166	0.374451	1	636	654	712	593	716	601	664
	ENSMUSG00000002365.10	Snx9	1925.05	-0.0333915	0.0527708	-0.632764	0.526888	1	1523	1713	1677	1541	1998	1460	1725
	ENSMUSG00000002372.9	Ranbp3	1897.06	-0.0325619	0.0523844	-0.621594	0.534209	1	1646	1762	1716	1591	2038	1567	1784
	ENSMUSG00000002379.7	Ndufa11	1352.82	-0.0548936	0.0877158	-0.625812	0.531438	1	1601	1709	1346	1378	1706	1405	1641
	ENSMUSG00000002384.2	Bmp8b	7.32163	0.29698	0.590432	0.502988	0.614973	1	10	12	1	10	13	14	6
	ENSMUSG00000002393.14	Nr2f6	673.446	0.00808577	0.0972219	0.0831682	0.933718	1	675	706	649	523	860	589	668
	ENSMUSG00000002395.14	Use1	2168.37	-0.0564521	0.0562749	-1.00315	0.315789	1	2078	2414	2084	2107	2543	2134	2155
	ENSMUSG00000002396.8	Ocel1	693.185	0.0582906	0.0824132	0.707297	0.479382	1	677	615	604	593	849	612	674
	ENSMUSG00000002409.18	Dyrk1b	521.97	-0.188536	0.0982887	-1.91819	0.0550874	1	673	723	700	613	701	626	615
	ENSMUSG00000002413.15	Braf	917.823	0.00634869	0.0742227	0.0855357	0.931835	1	755	950	914	901	1141	828	937
	ENSMUSG00000002416.13	Ndufb2	879.583	0.0074212	0.0954283	0.0777673	0.938013	1	1000	1073	985	984	1203	1088	1026
	ENSMUSG00000002428.12	Hltf	696.023	-0.0552856	0.0916603	-0.603158	0.546404	1	535	626	676	624	742	597	603
	ENSMUSG00000002455.14	Prpf6	1396.97	-0.000809402	0.0495199	-0.016345	0.986959	1	1340	1346	1324	1309	1662	1244	1462
	ENSMUSG00000002458.13	Rgs19	847.457	0.10236	0.0960419	1.06578	0.286522	1	364	372	361	332	482	415	360
	ENSMUSG00000002459.17	Rgs20	149.973	0.0956888	0.172376	0.555118	0.578814	1	192	127	143	148	211	138	190
	ENSMUSG00000002475.16	Abhd3	77.0662	-0.210475	0.186214	-1.13029	0.258356	1	74	97	97	77	84	85	74
	ENSMUSG00000002477.5	Snrpd1	871.871	0.112973	0.0640369	1.76418	0.0777018	1	713	777	669	665	956	766	783
	ENSMUSG00000002486.15	Tchp	316.873	0.0834265	0.112936	0.738706	0.460086	1	257	289	291	235	348	249	336
	ENSMUSG00000002489.16	Tiam1	2691.24	0.090896	0.0949523	0.957281	0.338425	1	2513	2282	2434	2587	3741	2195	2757
	ENSMUSG00000002496.10	Tsc2	1764.63	-0.0119806	0.0515243	-0.232523	0.816131	1	1736	1843	1755	1734	2086	1765	1886
	ENSMUSG00000002500.15	Rpl3l	1794.03	-0.0518835	0.331378	-0.156569	0.875585	1	3106	3642	3077	2694	3180	3329	3265
	ENSMUSG00000002504.15	Slc9a3r2	629.801	-0.0435328	0.108619	-0.400783	0.68858	1	686	803	712	714	786	651	873
	ENSMUSG00000002524.17	Puf60	2595.82	-0.00646832	0.0447873	-0.144423	0.885166	1	2454	2464	2383	2291	2986	2334	2520
	ENSMUSG00000002546.16	Golga2	3089.61	-0.0229833	0.0508852	-0.451671	0.651506	1	3157	3183	2977	3201	3907	2839	3391
	ENSMUSG00000002550.16	Uck1	926.518	-0.0354117	0.0625092	-0.566504	0.571051	1	923	931	920	911	1066	878	1002
	ENSMUSG00000002565.16	Scin	897.042	-0.0165577	0.112914	-0.14664	0.883416	1	775	973	896	969	1144	794	1001
	ENSMUSG00000002578.18	Ikzf4	239.145	-0.0808917	0.145507	-0.555929	0.57826	1	330	298	318	278	440	240	284
	ENSMUSG00000002580.7	Mien1	719.47	-0.0341979	0.067625	-0.505699	0.613068	1	671	709	688	660	801	660	722
	ENSMUSG00000002588.13	Pon1	7.03333	-0.734675	0.595174	-1.23439	0.217059	1	9	9	19	9	12	7	4
	ENSMUSG00000002602.16	Axl	7495.72	0.00427708	0.076314	0.0560458	0.955305	1	6412	7726	6963	6618	8184	6593	7960
	ENSMUSG00000002603.15	Tgfb1	1483.37	0.0712457	0.0999444	0.712854	0.475936	1	737	888	796	696	1062	691	946
	ENSMUSG00000002608.8	Ccdc97	1465.88	-0.106666	0.0647625	-1.64703	0.0995509	1	1466	1480	1452	1311	1594	1245	1510
	ENSMUSG00000002617.14	Zfp40	217.436	0.18104	0.111888	1.61804	0.105654	1	175	191	190	214	274	225	217
	ENSMUSG00000002625.10	Akap8l	1749.47	0.0517816	0.0651188	0.795187	0.426505	1	1652	1820	1805	1715	2135	1881	1905
	ENSMUSG00000002633.4	Shh	3.29759	1.38761	0.89119	1.55704	0.119462	1	2	0	5	3	11	5	6
	ENSMUSG00000002635.11	Pdcd2l	372.309	-0.0988013	0.112319	-0.879649	0.37905	1	331	270	350	334	333	307	341
	ENSMUSG00000002658.9	Gtf2f1	1281.36	0.00100742	0.0755438	0.0133356	0.98936	1	1093	1133	1055	940	1251	1009	1200
	ENSMUSG00000002660.8	Clpp	518.24	-0.056633	0.0782271	-0.723956	0.469093	1	573	613	551	487	632	523	596
	ENSMUSG00000002661.14	Alkbh7	224.816	-0.23268	0.10648	-2.18519	0.0288747	1	266	272	281	262	268	234	251
	ENSMUSG00000002664.2	Pspn	0.596637	0.117807	2.04193	0.057694	0.953992	1	0	1	0	0	0	0	1
	ENSMUSG00000002668.8	Dennd1c	607.601	-0.10108	0.130376	-0.775296	0.438165	1	165	166	158	224	236	155	158
	ENSMUSG00000002679.14	Med6	396.754	-0.0554332	0.081545	-0.679786	0.49664	1	334	380	349	376	445	324	369
	ENSMUSG00000002688.8	Prkd1	110.323	-0.113835	0.152336	-0.747259	0.454907	1	112	157	122	131	129	123	141
	ENSMUSG00000002699.13	Lcp2	1463.21	0.115386	0.172605	0.668499	0.503815	1	140	191	141	172	263	144	172
	ENSMUSG00000002718.14	Cse1l	1512.71	0.0702741	0.0626938	1.12091	0.262326	1	1426	1615	1383	1451	1979	1472	1618
	ENSMUSG00000002728.14	Naa20	1387.95	-0.00469258	0.0507853	-0.0924004	0.92638	1	1270	1315	1247	1233	1600	1208	1340
	ENSMUSG00000002731.6	Prkra	388.899	0.0476328	0.0855301	0.556913	0.577587	1	296	333	329	332	392	348	351
	ENSMUSG00000002732.14	Fkbp7	423.235	0.0178733	0.118479	0.150857	0.880088	1	406	415	499	422	629	392	440
	ENSMUSG00000002733.8	Plekha3	572.628	0.0102901	0.0925794	0.111149	0.911498	1	427	534	476	441	625	456	474
	ENSMUSG00000002741.9	Ykt6	3635.97	0.0157558	0.0652687	0.241399	0.809246	1	3477	3622	3259	3225	4562	3035	3740
	ENSMUSG00000002748.7	Baz1b	2343.03	0.0678211	0.0591686	1.14624	0.251698	1	1987	2039	2060	1831	2424	2065	2298
	ENSMUSG00000002763.16	Pex6	893.039	0.0522323	0.0897275	0.582121	0.560485	1	928	903	832	783	1137	916	880
	ENSMUSG00000002767.13	Mrpl2	764.666	-0.0861413	0.103687	-0.830782	0.406097	1	795	922	772	686	840	827	765
	ENSMUSG00000002768.8	Mea1	1044.29	-0.00901182	0.0614593	-0.146631	0.883424	1	991	989	900	892	1151	889	1037
	ENSMUSG00000002769.9	Gnmt	38.01	-0.210447	0.262614	-0.801356	0.422926	1	37	57	47	44	59	36	37
	ENSMUSG00000002771.12	Grin2d	108.627	-0.0326266	0.173049	-0.18854	0.850454	1	107	134	124	81	137	115	105
	ENSMUSG00000002778.14	Kdelr1	2752.04	0.0221177	0.0578121	0.382579	0.702032	1	2469	2583	2625	2417	3436	2400	2617
	ENSMUSG00000002781.19	Tmem143	393.442	-0.0368113	0.1095	-0.336177	0.736737	1	447	407	427	485	486	464	455
	ENSMUSG00000002791.17	Pdxk-ps	0.572781	0	2.69324	0	1	1	0	0	0	0	0	0	0
	ENSMUSG00000002797.9	Ggct	1599.48	0.117176	0.150573	0.778204	0.436449	1	1813	1199	1433	1673	2283	1312	1932
	ENSMUSG00000002799.6	Jag2	3718.84	0.0519929	0.0687556	0.7562	0.449529	1	3580	4216	3700	3831	4644	3773	4577
	ENSMUSG00000002803.14	Btbd6	531.142	0.0617161	0.0820019	0.752618	0.451679	1	540	617	537	519	691	539	663
	ENSMUSG00000002804.4	Nudt14	326.424	-0.0239181	0.112139	-0.213289	0.831101	1	361	398	283	299	368	335	373
	ENSMUSG00000002808.7	Epdr1	1187.76	-0.0629294	0.0879391	-0.715602	0.474237	1	1375	1646	1474	1327	1574	1496	1465
	ENSMUSG00000002812.4	Flii	3741.42	0.00275786	0.0570764	0.0483187	0.961462	1	3053	3263	2858	3057	3766	2909	3380
	ENSMUSG00000002814.15	Top3a	366.892	-0.135208	0.116231	-1.16327	0.24472	1	300	314	283	308	352	277	272
	ENSMUSG00000002820.6	Atg4d	988.24	0.012885	0.0677227	0.19026	0.849105	1	927	1049	898	907	1183	910	1037
	ENSMUSG00000002825.8	Qtrt1	267.935	-0.0420587	0.121871	-0.34511	0.730012	1	215	277	251	267	327	233	247
	ENSMUSG00000002831.14	Plin4	3296.79	-0.257202	0.169038	-1.52156	0.128119	1	4087	4678	5339	4718	4535	3434	4935
	ENSMUSG00000002833.11	Hdgfl2	1354.04	-0.00706985	0.0582006	-0.121474	0.903316	1	1288	1520	1300	1247	1648	1261	1462
	ENSMUSG00000002835.9	Chaf1a	653.714	0.118163	0.0794945	1.48643	0.137166	1	523	570	494	466	725	518	590
	ENSMUSG00000002844.9	Adprh	1489.31	0.0155946	0.0663907	0.234891	0.814293	1	1097	1093	1102	1087	1314	1088	1224
	ENSMUSG00000002845.14	Tmem39a	585.663	-0.0253823	0.0908157	-0.279493	0.779867	1	567	578	533	476	675	486	580
	ENSMUSG00000002846.9	Timmdc1	305.837	0.0137946	0.119246	0.115682	0.907905	1	322	282	279	271	331	293	329
	ENSMUSG00000002847.7	Pla1a	549.224	-0.141012	0.178857	-0.78841	0.430457	1	463	472	723	513	651	383	597
	ENSMUSG00000002870.8	Mcm2	918.903	0.124044	0.110415	1.12343	0.261255	1	668	668	532	527	790	638	711
	ENSMUSG00000002871.14	Tpra1	1052.21	-0.0222795	0.0617149	-0.361006	0.718095	1	1016	992	1029	959	1242	908	1086
	ENSMUSG00000002881.14	Nab1	1879.21	0.0786272	0.0731348	1.0751	0.28233	1	1426	1701	1541	1574	2169	1409	1859
	ENSMUSG00000002885.14	Adgre5	2676.15	0.111189	0.124467	0.893323	0.371684	1	1365	1489	1534	1442	1928	1408	1838
	ENSMUSG00000002897.5	Il17ra	1288.8	0.0602652	0.0884021	0.681717	0.495418	1	759	786	726	709	1055	693	818
	ENSMUSG00000002900.16	Lamb1	1353.36	-0.11534	0.0970944	-1.18791	0.234868	1	1058	1131	1242	1282	1323	1049	1196
	ENSMUSG00000002908.17	Kcnn1	97.5368	-0.147114	0.167317	-0.879249	0.379266	1	139	137	154	134	142	146	127
	ENSMUSG00000002910.11	Arrdc2	629.457	-0.224662	0.0707459	-3.17562	0.00149517	1	736	702	791	766	841	632	636
	ENSMUSG00000002944.15	Cd36	2754.93	0.0474508	0.13133	0.36131	0.717867	1	1879	2264	2885	2610	3054	2226	2903
	ENSMUSG00000002948.19	Map2k7	2240.93	-0.0775728	0.0553242	-1.40215	0.16087	1	2229	2689	2447	2276	2733	2276	2463
	ENSMUSG00000002949.15	Timm44	1452.65	-0.0161277	0.0629882	-0.256044	0.797917	1	1500	1575	1429	1425	1768	1472	1561
	ENSMUSG00000002957.11	Ap2a2	2647.03	0.0218002	0.070637	0.308623	0.757609	1	1781	2103	1919	1881	2378	1886	2127
	ENSMUSG00000002963.17	Pnkp	684.942	0.0829524	0.0761188	1.08977	0.275812	1	574	570	484	526	715	529	631
	ENSMUSG00000002968.9	Med25	2130.97	-0.130188	0.0644386	-2.02034	0.0433486	1	2288	2463	2275	2062	2827	1877	2153
	ENSMUSG00000002980.14	Bcam	2433.55	0.00531469	0.0520201	0.102166	0.918625	1	2429	2719	2502	2512	3088	2407	2867
	ENSMUSG00000002981.10	Clptm1	3030.63	0.00728885	0.0465447	0.156599	0.875561	1	2801	2816	2559	2636	3392	2538	3000
	ENSMUSG00000002983.17	Relb	785.354	0.100915	0.123144	0.819487	0.412509	1	380	525	398	365	626	368	485
	ENSMUSG00000002984.17	Tomm40	1392.24	-0.0128103	0.0707644	-0.181027	0.856346	1	1397	1377	1288	1127	1606	1199	1422
	ENSMUSG00000002985.16	Apoe	25142.1	-0.0567768	0.0924476	-0.614151	0.539115	1	22635	27062	23338	22110	28878	21619	24601
	ENSMUSG00000002992.17	Apoc2	57.5903	0.275419	0.509999	0.540039	0.58917	1	7	2	7	7	10	6	7
	ENSMUSG00000002996.17	Hbp1	2710.12	0.0235137	0.070045	0.335695	0.737101	1	2426	2825	2903	3007	3711	2679	2948
	ENSMUSG00000002997.15	Prkar2b	534.197	0.0274284	0.106959	0.256439	0.797612	1	413	541	543	570	648	540	536
	ENSMUSG00000003031.14	Cdkn1b	1860.14	0.0355422	0.124893	0.284582	0.775965	1	1619	1917	2121	1860	2299	1932	2068
	ENSMUSG00000003032.8	Klf4	11052.6	-0.0329498	0.142479	-0.23126	0.817112	1	12545	12151	12378	10841	19156	8638	11616
	ENSMUSG00000003033.15	Ap1m1	1461.92	-0.0172378	0.0625327	-0.27566	0.782809	1	1214	1269	1186	1082	1391	1149	1304
	ENSMUSG00000003037.16	Rab8a	1964.05	0.119369	0.0489316	2.4395	0.0147077	1	1322	1374	1366	1351	1940	1367	1535
	ENSMUSG00000003038.15	Hmgn2	4360.28	0.046256	0.0602857	0.767279	0.442915	1	3698	4178	3564	3639	4633	3976	4114
	ENSMUSG00000003039.9	Fam32a	1506.94	0.0324492	0.0764857	0.424253	0.671382	1	1226	1263	1134	1269	1524	1199	1381
	ENSMUSG00000003051.13	Elf3	25.984	0.378328	0.532793	0.710084	0.477652	1	37	33	13	14	62	25	20
	ENSMUSG00000003062.13	Stard3nl	615.244	0.00273829	0.0977529	0.0280124	0.977652	1	318	369	332	346	404	327	389
	ENSMUSG00000003068.16	Stk11	2483.5	-0.0215499	0.0561114	-0.384055	0.700938	1	2555	2807	2524	2287	3160	2324	2752
	ENSMUSG00000003070.6	Efna2	49.6826	0.0689563	0.278628	0.247485	0.804533	1	46	44	58	48	66	66	36
	ENSMUSG00000003072.15	Atp5d	3781.87	-0.071774	0.0530015	-1.35419	0.175676	1	4259	4416	3979	3825	4746	3839	4262
	ENSMUSG00000003099.11	Ppp5c	1656.98	0.0732111	0.048801	1.5002	0.133563	1	1444	1583	1463	1467	1857	1558	1715
	ENSMUSG00000003119.14	Cdk12	655.006	-0.00144107	0.0825151	-0.0174643	0.986066	1	584	568	574	593	785	526	601
	ENSMUSG00000003123.15	Lipe	1144.92	0.0437099	0.109273	0.400008	0.689151	1	970	862	1166	1064	1312	891	1251
	ENSMUSG00000003131.7	Pafah1b2	1917.89	0.0604764	0.0539824	1.1203	0.262587	1	1555	1782	1704	1746	2212	1670	1929
	ENSMUSG00000003134.10	Tbc1d8	811.37	0.0149469	0.074421	0.200843	0.840822	1	663	808	861	746	974	776	800
	ENSMUSG00000003135.15	Cnot11	814.057	-0.0563329	0.0642223	-0.877155	0.380403	1	778	929	881	775	1055	763	841
	ENSMUSG00000003153.10	Slc2a3	188.71	-0.219155	0.187508	-1.16878	0.242494	1	103	103	143	113	112	92	121
	ENSMUSG00000003154.15	Foxj2	1575.64	-0.00256629	0.0449408	-0.0571037	0.954463	1	1480	1641	1561	1514	1969	1510	1600
	ENSMUSG00000003161.15	Sri	1629.71	0.028902	0.0671932	0.430132	0.667099	1	1142	1281	1184	1197	1549	1162	1315
	ENSMUSG00000003166.20	Dgcr2	2889.45	-0.0801076	0.0430322	-1.86158	0.062663	1	2848	3061	2981	2723	3493	2572	2966
	ENSMUSG00000003184.15	Irf3	1749.66	0.0809123	0.0556577	1.45375	0.146016	1	1703	1644	1591	1568	2069	1710	1860
	ENSMUSG00000003190.12	Bcl2l12	301.612	0.00208218	0.108228	0.0192389	0.984651	1	296	232	263	274	302	272	299
	ENSMUSG00000003198.10	Zfp959	220.391	0.184152	0.123138	1.4955	0.134784	1	187	191	224	220	314	231	224
	ENSMUSG00000003199.16	Mpnd	660.749	0.0336473	0.0707759	0.475406	0.634498	1	595	645	576	526	775	597	597
	ENSMUSG00000003200.10	Sh3gl1	2026.24	0.0277166	0.0619894	0.447119	0.654789	1	1764	1860	1726	1679	2379	1584	1949
	ENSMUSG00000003206.7	Ebi3	99.7507	-0.0282054	0.274899	-0.102603	0.918278	1	28	32	25	21	40	20	26
	ENSMUSG00000003208.9	Yju2	287.893	-0.104826	0.102338	-1.02431	0.305689	1	242	284	246	254	288	249	244
	ENSMUSG00000003226.7	Ranbp2	2175.27	0.0763091	0.0877049	0.870066	0.384264	1	1725	2026	1843	2001	2533	1920	2122
	ENSMUSG00000003227.4	Edar	78.5633	-0.00815091	0.190173	-0.0428604	0.965813	1	117	111	102	78	141	109	84
	ENSMUSG00000003228.9	Grk5	466.395	-0.0416246	0.10309	-0.403767	0.686384	1	357	341	415	311	428	335	373
	ENSMUSG00000003233.12	Dvl3	1594.25	-0.044941	0.0571737	-0.786043	0.431842	1	1606	1806	1624	1609	2131	1461	1715
	ENSMUSG00000003234.16	Abcf3	1062.23	-0.00574233	0.069	-0.0832223	0.933675	1	1027	1058	941	987	1138	1016	1111
	ENSMUSG00000003235.13	Eif2b5	1672.89	-0.00369998	0.0544972	-0.0678929	0.945871	1	1760	1850	1633	1660	2178	1602	1880
	ENSMUSG00000003269.17	Cyth2	1074.85	-0.0594167	0.0708178	-0.839009	0.401464	1	984	1237	1117	1027	1373	940	1135
	ENSMUSG00000003271.17	Sult2b1	803.221	0.00342922	0.118374	0.0289694	0.976889	1	1051	792	922	843	1260	747	999
	ENSMUSG00000003273.14	Car11	60.6846	0.0945497	0.184586	0.512225	0.608493	1	77	66	73	63	83	70	91
	ENSMUSG00000003279.17	Dlgap1	19.0604	-0.270743	0.431028	-0.628134	0.529916	1	18	29	23	21	23	29	9
	ENSMUSG00000003282.9	Plag1	24.8982	-0.304767	0.32538	-0.936649	0.348939	1	26	33	27	23	32	16	25
	ENSMUSG00000003283.14	Hck	1748.03	0.298629	0.16088	1.85621	0.0634229	1	88	102	90	93	163	99	117
	ENSMUSG00000003299.10	Mrpl4	1464.37	-0.0377641	0.0516963	-0.730498	0.465086	1	1395	1496	1374	1368	1682	1278	1544
	ENSMUSG00000003308.15	Keap1	2026.21	0.00198925	0.0684306	0.0290695	0.976809	1	1951	2042	1853	1775	2209	1898	2130
	ENSMUSG00000003309.14	Ap1m2	771.949	0.0247443	0.0876693	0.282245	0.777755	1	881	809	782	865	1115	765	921
	ENSMUSG00000003316.14	Glg1	2533.43	-0.074931	0.0462335	-1.62071	0.105081	1	2205	2319	2190	2171	2556	2092	2264
	ENSMUSG00000003341.9	Atp8b3	1.15211	-0.0901672	1.39325	-0.0647173	0.948399	1	2	1	1	1	3	1	0
	ENSMUSG00000003344.14	Btbd2	1026.35	-0.0595536	0.0740285	-0.804469	0.421126	1	1104	1110	1076	987	1235	1048	1077
	ENSMUSG00000003345.16	Csnk1g2	2958.11	-0.03944	0.0517663	-0.761887	0.446128	1	3118	3264	2965	2711	3636	2828	3164
	ENSMUSG00000003346.14	Abhd17a	1393.24	-0.100542	0.0870252	-1.15532	0.247961	1	1543	1529	1437	1209	1755	1190	1455
	ENSMUSG00000003348.10	Mob3a	1098.09	0.0959913	0.0882285	1.08798	0.276602	1	679	693	603	616	861	592	826
	ENSMUSG00000003352.14	Cacnb3	713.545	0.0448023	0.0729705	0.613978	0.53923	1	593	605	610	626	815	541	713
	ENSMUSG00000003354.6	Ccdc65	2.23949	-0.729611	1.24687	-0.585153	0.558445	1	3	1	0	2	1	0	2
	ENSMUSG00000003355.7	Fkbp11	90.995	0.165048	0.159046	1.03774	0.299392	1	86	82	67	78	112	93	83
	ENSMUSG00000003360.15	Ddx23	2148.37	-0.0016161	0.0630098	-0.0256484	0.979538	1	1986	2188	2022	1868	2520	1930	2162
	ENSMUSG00000003363.15	Pld3	2448.01	0.00546152	0.0684714	0.0797635	0.936425	1	1753	1798	1888	1827	2506	1581	1948
	ENSMUSG00000003378.9	Grik5	346.558	-0.0810201	0.094436	-0.857937	0.390927	1	365	449	411	367	450	385	396
	ENSMUSG00000003379.7	Cd79a	96.8783	0.549664	0.304802	1.80335	0.0713335	1	51	35	57	99	117	56	122
	ENSMUSG00000003380.11	Rabac1	2567.27	-0.148177	0.0698967	-2.11994	0.034011	1	3023	3396	2939	2700	3247	2669	2986
	ENSMUSG00000003382.18	Etv3	2804.37	0.108354	0.0648005	1.67212	0.0945003	1	2062	2062	2147	2425	3014	2221	2481
	ENSMUSG00000003402.14	Prkcsh	1461.94	0.0153518	0.0571372	0.268683	0.788174	1	1248	1292	1328	1144	1639	1201	1327
	ENSMUSG00000003410.8	Elavl3	1.27874	1.5369	1.72191	0.892552	0.372097	1	1	1	0	0	4	1	0
	ENSMUSG00000003411.10	Rab3b	26.311	-0.427939	0.282464	-1.51502	0.129767	1	35	43	33	42	39	19	36
	ENSMUSG00000003418.11	St8sia6	45.922	-0.215008	0.214226	-1.00365	0.315548	1	44	55	51	46	55	33	51
	ENSMUSG00000003420.8	Fcgrt	2242.89	-0.067447	0.0771122	-0.874661	0.381758	1	2217	2441	2601	2365	2741	2265	2511
	ENSMUSG00000003421.13	Nosip	1313.42	-0.0264163	0.0662326	-0.398841	0.69001	1	1033	1187	1185	1062	1329	1101	1161
	ENSMUSG00000003423.15	Pih1d1	636.762	-0.0145587	0.0866291	-0.168057	0.866538	1	546	621	539	524	701	585	523
	ENSMUSG00000003429.11	Rps11	12750.9	-0.00303216	0.0326933	-0.0927457	0.926106	1	11798	12193	11397	11635	14777	11238	12539
	ENSMUSG00000003435.9	Supt5	3370.25	-0.00724602	0.0376308	-0.192555	0.847307	1	3162	3296	3198	3071	3930	2985	3484
	ENSMUSG00000003436.11	Dll3	1.06632	0.255451	1.28524	0.198758	0.842452	1	1	1	1	3	3	1	2
	ENSMUSG00000003437.14	Paf1	1290.64	-0.0150889	0.053552	-0.281762	0.778126	1	1293	1338	1244	1212	1604	1175	1360
	ENSMUSG00000003438.17	Timm50	943.083	-0.0128307	0.072119	-0.17791	0.858794	1	920	975	857	816	1084	900	913
	ENSMUSG00000003444.8	Med29	331.657	-0.0731028	0.0937275	-0.77995	0.43542	1	320	362	332	305	381	301	346
	ENSMUSG00000003452.15	Bicd1	24.9943	-0.00264047	0.320036	-0.00825053	0.993417	1	20	21	39	27	37	27	24
	ENSMUSG00000003458.12	Ncstn	3262.49	-0.0140996	0.0460628	-0.306094	0.759533	1	2600	2716	2810	2586	3408	2501	2817
	ENSMUSG00000003464.13	Pex19	2247.45	-0.0896907	0.077699	-1.15434	0.248363	1	2431	2819	2400	2412	2596	2553	2533
	ENSMUSG00000003469.9	Phyhip	1043.31	0.129697	0.136086	0.953048	0.340566	1	1125	839	881	1102	1257	893	1406
	ENSMUSG00000003476.16	Crhr2	239.616	-0.213692	0.242546	-0.88104	0.378296	1	362	404	357	298	321	378	290
	ENSMUSG00000003477.5	Inmt	592.799	-0.214543	0.190376	-1.12694	0.259766	1	704	1129	1080	835	851	797	971
	ENSMUSG00000003484.4	Cyp4f18	296.244	0.122538	0.278755	0.439592	0.660233	1	42	34	37	53	71	30	50
	ENSMUSG00000003500.13	Impdh1	749.207	-0.0581309	0.0894669	-0.649748	0.515855	1	779	838	717	633	927	665	753
	ENSMUSG00000003505.15	Psg18	0.821877	-0.0512944	1.68086	-0.0305167	0.975655	1	1	1	0	2	0	2	1
	ENSMUSG00000003518.13	Dusp3	1704.24	-0.0789659	0.056676	-1.39328	0.163534	1	1521	1768	1566	1632	1841	1517	1669
	ENSMUSG00000003526.12	Prodh	350.705	-0.173358	0.104495	-1.659	0.0971149	1	388	392	477	381	470	333	393
	ENSMUSG00000003527.9	Ess2	671.993	-0.0516777	0.0785827	-0.657621	0.510782	1	558	652	584	557	712	506	646
	ENSMUSG00000003528.15	Slc25a1	1489.38	-0.0670862	0.0867854	-0.773012	0.439515	1	1651	1779	1407	1456	1891	1536	1497
	ENSMUSG00000003531.15	Dgcr6	1074.2	0.0384123	0.0733509	0.523679	0.600502	1	1123	1042	1131	994	1419	1044	1164
	ENSMUSG00000003534.17	Ddr1	4623.64	0.00329751	0.0744467	0.0442936	0.96467	1	4913	4909	4818	4542	6706	4231	4993
	ENSMUSG00000003541.6	Ier3	725.152	0.134349	0.132474	1.01415	0.31051	1	737	642	658	609	1158	569	707
	ENSMUSG00000003545.3	Fosb	1002.11	0.462721	0.721416	0.641407	0.521258	1	890	1620	2254	583	4885	382	1281
	ENSMUSG00000003546.10	Klc4	553.218	-0.0396465	0.114696	-0.345666	0.729594	1	496	497	506	408	513	489	510
	ENSMUSG00000003549.9	Ercc1	526.349	0.0643994	0.0813636	0.791501	0.428652	1	460	483	495	569	660	487	578
	ENSMUSG00000003555.8	Cyp17a1	160.059	0.129939	0.162774	0.798277	0.42471	1	149	100	162	165	201	171	146
	ENSMUSG00000003559.8	As3mt	240.611	-0.0846569	0.114039	-0.742353	0.457874	1	211	229	238	241	252	239	217
	ENSMUSG00000003573.15	Homer3	516.388	0.0364889	0.0916247	0.398244	0.690451	1	434	545	505	453	647	468	518
	ENSMUSG00000003575.13	Crtc1	790.92	-0.00735087	0.0751915	-0.097762	0.922121	1	843	828	848	755	1031	785	861
	ENSMUSG00000003581.14	Rnf215	613.31	-0.0670314	0.0748466	-0.895583	0.370476	1	549	623	572	531	630	546	600
	ENSMUSG00000003585.13	Sec14l2	453.158	0.0444292	0.130191	0.341262	0.732906	1	531	435	473	452	693	363	568
	ENSMUSG00000003604.14	Aven	307.54	0.087888	0.0902787	0.973518	0.330296	1	307	350	299	293	446	304	343
	ENSMUSG00000003617.16	Cp	1500.5	-0.0123227	0.104445	-0.117982	0.906082	1	1260	1407	1585	1455	1772	1239	1646
	ENSMUSG00000003623.4	Crot	826.184	-0.00472004	0.0777842	-0.0606811	0.951613	1	699	787	771	783	903	812	761
	ENSMUSG00000003644.17	Rps6ka1	1849.92	0.029126	0.0745952	0.390453	0.696201	1	1303	1434	1173	1231	1717	1190	1414
	ENSMUSG00000003657.9	Calb2	1.41872	0.0754481	1.36487	0.0552784	0.955917	1	0	4	1	1	1	2	2
	ENSMUSG00000003660.10	Snrnp200	2542.22	-0.00997656	0.0531302	-0.187776	0.851052	1	2317	2414	2192	2231	2775	2301	2371
	ENSMUSG00000003662.10	Ciao1	885.994	0.0855779	0.064221	1.33255	0.182678	1	729	896	807	818	1055	872	897
	ENSMUSG00000003665.7	Has1	321.168	-0.0625624	0.203286	-0.307756	0.758268	1	332	464	395	297	510	209	469
	ENSMUSG00000003680.16	Taf6l	247.13	0.0628475	0.111982	0.56123	0.574641	1	188	183	208	159	260	179	196
	ENSMUSG00000003721.14	Insig2	1696.77	-0.208542	0.0681108	-3.0618	0.00220008	1	1898	2064	2339	1972	2257	1732	1891
	ENSMUSG00000003731.13	Kpna6	2206.62	-0.0629167	0.0413839	-1.52032	0.128431	1	2198	2258	2225	2241	2614	2056	2338
	ENSMUSG00000003746.16	Man1a	2261.58	-0.0625477	0.120135	-0.520646	0.602613	1	1636	2403	2523	2296	2632	1888	2442
	ENSMUSG00000003752.9	Itpkc	1405.07	0.0189349	0.123384	0.153464	0.878033	1	1449	1185	1354	1522	1914	1128	1596
	ENSMUSG00000003762.13	Coq8b	661.79	0.0343285	0.0950076	0.361324	0.717858	1	563	640	571	567	719	598	645
	ENSMUSG00000003778.14	Brd8	1257.76	0.0114841	0.0646806	0.177551	0.859075	1	1054	1119	1114	1180	1283	1189	1203
	ENSMUSG00000003779.16	Kif20a	787.204	0.173508	0.0871034	1.99198	0.0463734	1	572	532	604	630	792	691	676
	ENSMUSG00000003808.18	Farsa	1207.36	0.0345987	0.0661784	0.52281	0.601106	1	1074	1056	957	1002	1376	950	1126
	ENSMUSG00000003809.14	Gcdh	608.496	0.00341529	0.0720904	0.0473751	0.962214	1	643	730	697	643	814	685	727
	ENSMUSG00000003810.12	Mast2	2438.29	-0.0595027	0.075111	-0.792197	0.428246	1	2950	3185	2991	2781	3204	2856	3258
	ENSMUSG00000003812.13	Dnase2a	1912.88	-0.00664313	0.0698961	-0.095043	0.924281	1	1686	1468	1588	1707	2076	1480	1737
	ENSMUSG00000003813.15	Rad23a	1593.2	0.0385115	0.0574462	0.670392	0.502608	1	1620	1651	1467	1446	1923	1605	1674
	ENSMUSG00000003814.8	Calr	11358.5	0.182751	0.0796107	2.29556	0.0217009	1	7823	7800	6854	6865	11115	7941	8409
	ENSMUSG00000003824.12	Syce2	120.7	0.315436	0.158182	1.99413	0.0461379	1	89	83	62	91	136	97	100
	ENSMUSG00000003847.16	Nfat5	3673.9	0.0292152	0.0694692	0.420549	0.674085	1	3345	3875	3862	4095	4809	3783	4109
	ENSMUSG00000003848.14	Nob1	980.486	-0.0512454	0.0669676	-0.765226	0.444137	1	967	1153	1026	945	1280	882	1087
	ENSMUSG00000003849.8	Nqo1	273.517	-0.14053	0.112269	-1.25173	0.21067	1	283	298	287	292	293	290	275
	ENSMUSG00000003863.18	Ppfia3	794.715	0.0355973	0.158623	0.224415	0.822435	1	909	667	728	956	1150	641	991
	ENSMUSG00000003865.16	Gys1	3193.42	-0.0851303	0.149039	-0.571193	0.567869	1	4917	5311	4313	4474	4460	4539	5522
	ENSMUSG00000003868.14	Ruvbl2	763.91	0.0452703	0.0722801	0.626318	0.531106	1	729	652	640	600	869	634	723
	ENSMUSG00000003872.9	Lin7b	42.4196	0.150447	0.255717	0.588336	0.556307	1	51	50	47	35	62	43	62
	ENSMUSG00000003873.11	Bax	1053.33	0.0125378	0.083855	0.149518	0.881145	1	629	677	686	542	830	585	689
	ENSMUSG00000003882.5	Il7r	264.546	-0.00171016	0.141313	-0.0121019	0.990344	1	116	147	146	152	191	121	150
	ENSMUSG00000003923.14	Tfam	755.775	-0.0625344	0.0595799	-1.04959	0.293908	1	763	808	753	778	940	766	731
	ENSMUSG00000003929.11	Zfp81	233.294	0.0330455	0.113599	0.290895	0.771131	1	212	248	213	241	279	261	224
	ENSMUSG00000003934.5	Efnb3	52.4619	-0.0644351	0.191499	-0.336478	0.736511	1	73	73	59	59	86	58	64
	ENSMUSG00000003948.17	Mmd	864.01	-0.0216728	0.0943553	-0.229693	0.81833	1	875	746	903	951	1119	749	960
	ENSMUSG00000003949.16	Hlf	1845.1	-0.00442413	0.12733	-0.0347453	0.972283	1	1770	2166	1887	1828	2417	1704	2151
	ENSMUSG00000003955.8	Fam162a	1327.27	0.198587	0.101479	1.95692	0.0503572	1	1527	1349	1257	1280	2107	1585	1430
	ENSMUSG00000003970.9	Rpl8	20443.6	0.0028162	0.0455252	0.0618602	0.950674	1	19749	21696	19202	19302	25227	19049	21519
	ENSMUSG00000003974.6	Grm3	0.146331	0.83912	4.54301	0.184706	0.85346	1	0	0	0	0	0	1	0
	ENSMUSG00000003992.15	Ssbp2	732.514	-0.00261298	0.0647506	-0.0403546	0.96781	1	740	751	704	770	960	695	780
	ENSMUSG00000004018.9	Fancl	185.142	-0.0686824	0.113416	-0.605577	0.544796	1	157	158	167	172	180	151	180
	ENSMUSG00000004031.13	Brinp2	4.80082	0.724359	0.599362	1.20855	0.226836	1	8	6	8	2	8	12	12
	ENSMUSG00000004032.10	Gstm5	792.261	-0.14054	0.0989187	-1.42076	0.155385	1	933	1171	997	1015	1052	997	989
	ENSMUSG00000004035.12	Gstm7	45.6151	-0.244662	0.241985	-1.01106	0.311987	1	65	95	66	66	57	70	72
	ENSMUSG00000004038.9	Gstm3	1.63389	-0.382764	1.47522	-0.259462	0.795279	1	0	1	3	1	0	2	1
	ENSMUSG00000004040.16	Stat3	5632.99	-0.0239865	0.0687212	-0.34904	0.727059	1	4366	5001	4107	4354	5708	4010	4719
	ENSMUSG00000004043.14	Stat5a	1305.73	0.0723029	0.108859	0.664186	0.506571	1	1196	1225	1009	1027	1604	1127	1136
	ENSMUSG00000004044.9	Cavin1	9226.74	0.00518525	0.0726231	0.0713994	0.94308	1	8147	9719	9454	8470	10354	8420	10584
	ENSMUSG00000004054.9	Map3k11	1972.82	0.031098	0.0808111	0.384823	0.700368	1	1541	1636	1446	1371	2110	1300	1659
	ENSMUSG00000004056.15	Akt2	3667.89	-0.027775	0.0458372	-0.605948	0.544549	1	3433	3981	3717	3564	4397	3596	3810
	ENSMUSG00000004069.17	Dnaja3	1369.14	-0.00625461	0.0695447	-0.0899366	0.928338	1	1685	1525	1427	1498	1865	1457	1694
	ENSMUSG00000004070.15	Hmox2	1350.75	0.0457082	0.0632067	0.723154	0.469585	1	986	1029	968	1014	1221	1064	1090
	ENSMUSG00000004071.13	Cdip1	1849.23	-0.0631073	0.0827686	-0.762455	0.445789	1	2089	2636	2269	2147	2587	2169	2391
	ENSMUSG00000004085.14	Map3k20	3296.34	-0.158781	0.091938	-1.72705	0.0841596	1	4548	5254	4816	4391	4854	4367	4655
	ENSMUSG00000004096.9	Cwc15	1420.81	0.00121129	0.0599843	0.0201935	0.983889	1	1215	1352	1281	1215	1590	1285	1280
	ENSMUSG00000004098.7	Col5a3	2063.17	0.029951	0.120993	0.247543	0.804488	1	1978	2006	2387	1942	2890	1848	2287
	ENSMUSG00000004099.16	Dnmt1	2326.2	0.0561216	0.0558839	1.00425	0.315256	1	1778	1965	1689	1693	2336	1743	2006
	ENSMUSG00000004100.12	Ppan	1282.55	0.0133005	0.0777066	0.171163	0.864095	1	1241	1386	1292	1097	1638	1164	1364
	ENSMUSG00000004105.8	Angptl2	5797.09	-0.120648	0.0705529	-1.71003	0.0872606	1	5722	7117	5901	5553	6462	5742	6004
	ENSMUSG00000004110.17	Cacna1e	102.876	0.0724674	0.184003	0.393838	0.693701	1	87	132	135	138	168	136	120
	ENSMUSG00000004113.18	Cacna1b	7.53099	0.69559	0.853197	0.815275	0.414915	1	1	1	2	2	4	3	1
	ENSMUSG00000004127.12	Trmt10a	245.194	-0.0366532	0.108294	-0.33846	0.735017	1	224	226	228	283	290	230	249
	ENSMUSG00000004151.17	Etv1	223.317	-0.0695953	0.140852	-0.494103	0.621234	1	185	239	242	247	267	239	205
	ENSMUSG00000004187.11	Kifc2	256.684	0.0515968	0.121454	0.424826	0.670964	1	264	289	310	269	352	303	305
	ENSMUSG00000004207.14	Psap	43547.8	-0.00878102	0.101298	-0.0866849	0.930922	1	17328	20079	19732	18080	23787	17536	20127
	ENSMUSG00000004221.16	Ikbkg	1182.64	-0.0111598	0.0642316	-0.173744	0.862067	1	952	1025	1151	1099	1281	1034	1124
	ENSMUSG00000004233.14	Wars2	175.459	0.0362799	0.125363	0.2894	0.772276	1	164	142	163	173	196	181	162
	ENSMUSG00000004263.15	Atn1	2368.24	-0.064109	0.0597992	-1.07207	0.283688	1	2336	2497	2280	2170	2886	1977	2454
	ENSMUSG00000004264.17	Phb2	3351	0.00940846	0.0639807	0.147051	0.883091	1	3418	3609	3094	3102	4039	3230	3638
	ENSMUSG00000004266.15	Ptpn6	2792.3	0.197245	0.107549	1.83399	0.0666548	1	679	627	587	696	958	674	815
	ENSMUSG00000004267.16	Eno2	172.702	0.0731181	0.143144	0.510803	0.609489	1	114	156	182	160	196	132	201
	ENSMUSG00000004268.11	Emg1	1733.02	-0.00348162	0.0639556	-0.0544381	0.956586	1	1583	1781	1645	1517	1959	1640	1728
	ENSMUSG00000004270.13	Lpcat3	2000.54	-0.287073	0.0727156	-3.94789	7.88425e-05	0.237301	2035	2283	2406	2060	2143	1877	1862
	ENSMUSG00000004285.12	Atp6v1f	1575.41	-0.0395847	0.0596632	-0.663469	0.50703	1	1463	1489	1339	1379	1766	1301	1470
	ENSMUSG00000004296.14	Il12b	7.38996	-0.604018	1.59609	-0.378436	0.705106	1	0	0	0	2	0	1	0
	ENSMUSG00000004317.14	Clcn5	525.218	0.147236	0.107709	1.36698	0.171631	1	394	405	350	349	534	357	476
	ENSMUSG00000004319.15	Clcn3	1367.1	0.0306125	0.068332	0.447997	0.654155	1	1356	1467	1519	1443	1942	1417	1505
	ENSMUSG00000004328.15	Hif3a	24.4511	-0.256661	0.28669	-0.895258	0.370649	1	23	42	29	40	36	26	30
	ENSMUSG00000004347.17	Pde1c	61.8381	-0.346509	0.200498	-1.72824	0.0839447	1	68	76	80	91	85	61	58
	ENSMUSG00000004356.8	Utp20	701.668	0.0528037	0.0620582	0.850874	0.394839	1	626	709	629	709	863	693	718
	ENSMUSG00000004359.16	Spic	45.5482	0.491841	0.421489	1.16691	0.243245	1	6	10	8	14	19	13	12
	ENSMUSG00000004360.9	9330159F19Rik	320.881	0.0370628	0.266564	0.139039	0.889419	1	465	580	434	591	535	541	644
	ENSMUSG00000004364.14	Cul3	3369.63	0.0404277	0.0612891	0.659623	0.509496	1	3426	3944	3603	3477	4635	3562	3996
	ENSMUSG00000004366.4	Sst	1.08695	0.274885	2.37295	0.115841	0.907779	1	1	0	0	1	1	1	0
	ENSMUSG00000004371.15	Il11	26.0604	0.149592	0.289644	0.516466	0.605529	1	22	27	27	24	34	26	31
	ENSMUSG00000004383.18	Large1	412.526	-0.0418485	0.105872	-0.395273	0.692642	1	405	475	436	426	491	489	398
	ENSMUSG00000004393.10	Ddx56	865.429	0.0499881	0.077452	0.645407	0.518663	1	871	840	728	807	980	796	977
	ENSMUSG00000004394.12	Tmed4	1305.55	-0.0733409	0.0629761	-1.16458	0.244188	1	1334	1583	1368	1355	1630	1354	1403
	ENSMUSG00000004415.15	Col26a1	11.188	0.123547	0.464229	0.266133	0.790136	1	11	10	15	16	11	12	23
	ENSMUSG00000004446.12	Bid	580.145	0.0749861	0.123411	0.607613	0.543444	1	147	165	173	169	234	169	164
	ENSMUSG00000004451.14	Ralb	1317.52	0.0524166	0.0866439	0.604966	0.545201	1	926	964	829	868	1263	832	977
	ENSMUSG00000004455.16	Ppp1cc	4268.63	0.0229969	0.0412749	0.557165	0.577415	1	3640	3936	3803	3738	4928	3606	4099
	ENSMUSG00000004460.17	Dnajb11	2016.15	0.0231226	0.056167	0.411676	0.680577	1	1571	1674	1556	1590	2062	1504	1774
	ENSMUSG00000004462.7	Tbccd1	413.411	0.0924219	0.0781706	1.18231	0.237082	1	371	366	369	356	476	399	403
	ENSMUSG00000004473.10	Clec11a	428.677	0.0609509	0.117572	0.518412	0.604171	1	443	494	442	442	626	483	452
	ENSMUSG00000004500.9	Zfp324	222.978	0.0575316	0.129544	0.444109	0.656964	1	201	169	168	221	236	194	218
	ENSMUSG00000004508.6	Gab2	777.237	-0.0446753	0.11365	-0.393097	0.694248	1	489	649	593	519	683	516	590
	ENSMUSG00000004530.12	Coro1c	5030.71	0.018602	0.068953	0.269778	0.787331	1	4069	4210	4016	3874	5364	3537	4621
	ENSMUSG00000004535.12	Tax1bp1	4787.81	0.022409	0.0693257	0.323242	0.746512	1	4094	4465	4233	4442	5483	4226	4661
	ENSMUSG00000004540.7	Psg17	1.93112	0.336989	1.23141	0.27366	0.784346	1	0	2	4	0	1	3	2
	ENSMUSG00000004542.15	Psg19	0.642164	1.65189	2.0314	0.813177	0.416116	1	0	0	1	0	0	1	2
	ENSMUSG00000004552.16	Ctse	32.6014	-0.594187	0.433271	-1.3714	0.17025	1	6	12	19	22	22	3	8
	ENSMUSG00000004558.15	Ndrg2	10411.5	-0.124676	0.178711	-0.697641	0.485402	1	16967	19806	16668	15261	16513	16895	17629
	ENSMUSG00000004561.14	Mettl17	525.668	0.000123087	0.071843	0.00171328	0.998633	1	503	539	514	491	626	499	554
	ENSMUSG00000004562.16	Arhgef40	1105.86	-0.0447052	0.072795	-0.614125	0.539133	1	1095	1162	1115	1060	1287	1057	1175
	ENSMUSG00000004565.15	Pnpla6	776.048	-0.0725246	0.0655824	-1.10586	0.268789	1	703	738	776	701	924	668	692
	ENSMUSG00000004567.16	Mcoln1	1603.82	-0.0337428	0.056067	-0.601829	0.547288	1	1430	1540	1579	1519	1810	1465	1584
	ENSMUSG00000004568.13	Arhgef18	1283.78	0.109996	0.0677929	1.62252	0.104691	1	1138	1153	1200	1290	1581	1234	1420
	ENSMUSG00000004591.16	Pkn2	1121.24	0.0204444	0.0964921	0.211876	0.832204	1	926	1142	1062	999	1293	1038	1099
	ENSMUSG00000004609.11	Cd33	434.972	-0.0391621	0.104033	-0.37644	0.70659	1	489	578	484	604	690	532	501
	ENSMUSG00000004610.4	Etfb	1488.32	-0.054443	0.0709166	-0.767705	0.442663	1	1579	1692	1618	1403	1769	1440	1750
	ENSMUSG00000004612.9	Nkg7	424.513	0.128158	0.242268	0.52899	0.596812	1	20	24	19	37	40	25	25
	ENSMUSG00000004626.14	Stxbp2	1498.66	0.0819154	0.0648279	1.26358	0.20638	1	1027	978	1060	1071	1487	1008	1119
	ENSMUSG00000004630.18	Pcp2	1.54249	0.247743	1.19709	0.206955	0.836045	1	3	0	3	0	3	1	2
	ENSMUSG00000004631.15	Sgce	510.803	-0.032217	0.0843849	-0.381786	0.70262	1	526	576	561	485	640	526	555
	ENSMUSG00000004633.17	Chn2	123.764	-0.0868987	0.178513	-0.486792	0.626406	1	106	126	116	121	166	111	88
	ENSMUSG00000004637.15	Wwox	224.112	0.0483705	0.133327	0.362795	0.716758	1	180	213	238	187	243	216	232
	ENSMUSG00000004642.13	Slbp	1034.56	0.0658981	0.0774294	0.851074	0.394728	1	797	899	815	799	1156	822	875
	ENSMUSG00000004651.6	Tyr	16.6908	-0.10644	0.369983	-0.287689	0.773585	1	17	22	21	20	19	29	12
	ENSMUSG00000004654.6	Ghrhr	0.752074	-1.18745	1.86803	-0.635669	0.524992	1	1	1	1	0	0	1	0
	ENSMUSG00000004655.5	Aqp1	8373.62	0.00569081	0.0719516	0.0790921	0.936959	1	7359	8291	8990	7974	9704	7573	9551
	ENSMUSG00000004661.15	Arid3b	162.415	0.0229708	0.145687	0.157672	0.874716	1	77	87	89	87	111	76	97
	ENSMUSG00000004665.10	Cnn2	2166.72	0.107009	0.0955767	1.11962	0.262878	1	1511	1234	1237	1379	1921	1358	1490
	ENSMUSG00000004667.18	Polr2e	1403.73	0.0380873	0.0666704	0.571278	0.567811	1	1478	1562	1309	1360	1685	1428	1679
	ENSMUSG00000004668.14	Abca13	1.81392	-0.731056	1.15958	-0.63045	0.5284	1	3	1	3	3	2	1	2
	ENSMUSG00000004677.17	Myo9b	2504.16	0.00666903	0.0552719	0.120659	0.903961	1	1505	1647	1562	1637	1950	1502	1783
	ENSMUSG00000004698.10	Hdac9	161.139	0.192934	0.189783	1.0166	0.309342	1	114	110	126	172	173	167	147
	ENSMUSG00000004707.14	Ly9	420.536	0.389658	0.218393	1.7842	0.0743904	1	29	39	36	48	70	48	46
	ENSMUSG00000004709.14	Cd244a	238.884	0.164668	0.179136	0.91923	0.357975	1	57	66	54	65	98	56	70
	ENSMUSG00000004730.15	Adgre1	2413.6	0.124702	0.175311	0.711318	0.476887	1	390	525	553	522	750	501	540
	ENSMUSG00000004748.5	Mtfp1	93.1219	-0.049359	0.220025	-0.224333	0.822498	1	152	135	147	114	128	147	154
	ENSMUSG00000004768.14	Rab23	524.104	-0.0586068	0.101175	-0.579259	0.562414	1	485	551	579	519	656	409	625
	ENSMUSG00000004771.12	Rab11a	3353.68	0.022466	0.0746074	0.301123	0.763321	1	3079	2892	2938	3216	4123	2797	3256
	ENSMUSG00000004788.11	Eif2b2	1018.81	-0.033679	0.0785678	-0.428661	0.66817	1	979	962	904	844	1108	878	971
	ENSMUSG00000004789.10	Dlst	3461.8	0.0329143	0.0470739	0.699205	0.484424	1	3274	3561	3209	3126	3986	3308	3731
	ENSMUSG00000004791.7	Pgf	75.0342	0.0989388	0.214036	0.462254	0.6439	1	91	107	59	85	107	96	96
	ENSMUSG00000004798.14	Ulk2	1141.51	-0.0563742	0.0851299	-0.662214	0.507834	1	1081	1303	1418	1237	1398	1267	1287
	ENSMUSG00000004814.10	Ccl24	116.001	0.212514	0.175615	1.21011	0.226236	1	166	239	194	201	287	200	274
	ENSMUSG00000004815.12	Dgkq	1000.16	-0.0180373	0.0663851	-0.271707	0.785848	1	933	923	972	956	1142	910	1014
	ENSMUSG00000004837.2	Grap	345.469	-0.0521797	0.108972	-0.478837	0.632054	1	259	254	336	288	362	246	296
	ENSMUSG00000004842.18	Pou1f1	3.39795	-0.248911	0.773805	-0.321672	0.747701	1	3	4	6	3	4	4	3
	ENSMUSG00000004843.7	Chmp2b	1963.37	0.0137676	0.0909351	0.1514	0.87966	1	1884	1985	2000	2196	2791	1835	2107
	ENSMUSG00000004846.10	Plod3	1637.9	-0.015026	0.0768999	-0.195397	0.845082	1	922	936	975	889	1194	839	1001
	ENSMUSG00000004849.14	Ap1s1	1685.44	0.0764821	0.0735165	1.04034	0.298183	1	1325	1220	1192	1101	1667	1171	1368
	ENSMUSG00000004864.13	Mapk13	2112.78	-0.124861	0.0980601	-1.27331	0.202908	1	2491	2188	2355	2529	3263	1828	2222
	ENSMUSG00000004865.16	Srpk1	3243.23	0.0910986	0.107326	0.848803	0.395991	1	3272	2619	2986	3544	4618	2859	3514
	ENSMUSG00000004872.15	Pax3	12.0517	0.319066	0.421308	0.757321	0.448857	1	13	12	13	17	19	19	18
	ENSMUSG00000004880.11	Lbr	1384.65	-0.0386906	0.0644383	-0.600428	0.548221	1	1178	1401	1227	1264	1528	1195	1324
	ENSMUSG00000004885.5	Crabp2	1352.54	0.0255922	0.0996834	0.256735	0.797383	1	1569	1265	1387	1565	1922	1325	1619
	ENSMUSG00000004891.16	Nes	1194.76	-0.043983	0.145889	-0.301483	0.763046	1	1127	1149	1100	984	1232	1041	1185
	ENSMUSG00000004892.13	Bcan	8.31129	-0.244176	0.549344	-0.444487	0.656691	1	14	16	10	5	20	8	4
	ENSMUSG00000004894.10	Hapln2	6.63574	-1.21885	0.596027	-2.04495	0.0408597	1	9	15	11	7	9	4	2
	ENSMUSG00000004895.9	Prcc	843.827	-0.00334523	0.055097	-0.0607153	0.951586	1	822	844	793	755	987	781	863
	ENSMUSG00000004896.16	Rrnad1	847.025	0.0648943	0.0581578	1.11583	0.264494	1	798	808	800	799	1009	849	889
	ENSMUSG00000004897.16	Hdgf	7645.7	0.0285416	0.0422718	0.675192	0.499554	1	7607	8172	7359	7171	9807	7363	8234
	ENSMUSG00000004902.7	Slc25a18	5.23872	0.402919	0.563303	0.71528	0.474436	1	6	5	5	6	11	8	5
	ENSMUSG00000004929.12	Thop1	1930.01	-0.000956375	0.0995828	-0.00960382	0.992337	1	2262	1921	1803	1979	2744	1645	2219
	ENSMUSG00000004931.11	Apba3	1037.66	0.0262752	0.0821181	0.319969	0.748992	1	1173	1112	1056	964	1343	1060	1195
	ENSMUSG00000004933.17	Matk	115.037	-0.11946	0.218534	-0.54664	0.584626	1	65	63	87	87	111	66	54
	ENSMUSG00000004934.14	Pias4	669.622	-0.00880044	0.0764617	-0.115096	0.908369	1	612	614	593	592	736	571	660
	ENSMUSG00000004936.8	Map2k1	1658.24	-0.0117558	0.073808	-0.159276	0.873452	1	1339	1520	1368	1399	1689	1406	1472
	ENSMUSG00000004937.6	Sgta	2399.2	-0.0046022	0.046736	-0.0984724	0.921557	1	2378	2519	2322	2291	2878	2341	2549
	ENSMUSG00000004939.7	Nmrk2	104.765	0.126672	0.344166	0.368055	0.712833	1	153	100	59	81	88	106	153
	ENSMUSG00000004945.15	Tmem242	1088.55	-0.0199899	0.05862	-0.341009	0.733097	1	1055	1182	1075	1076	1252	1085	1201
	ENSMUSG00000004947.15	Dtx2	1257.75	0.0786878	0.0776213	1.01374	0.310707	1	1033	977	1046	1059	1470	911	1215
	ENSMUSG00000004948.12	Zp3	0.397443	-0.615503	2.76537	-0.222576	0.823866	1	1	0	0	1	0	0	1
	ENSMUSG00000004951.10	Hspb1	8447.84	-0.178052	0.0987971	-1.8022	0.0715146	1	10803	10626	10050	9284	12560	6928	10471
	ENSMUSG00000004952.13	Rasa4	1914.79	-0.000970936	0.0747448	-0.01299	0.989636	1	1153	1296	1137	1123	1308	1258	1265
	ENSMUSG00000004961.7	Syt5	3.2408	-0.104872	0.838319	-0.125098	0.900446	1	0	3	4	6	4	1	5
	ENSMUSG00000004980.16	Hnrnpa2b1	12684.6	0.0832062	0.069729	1.19328	0.23276	1	10730	11808	11320	10916	15080	11497	12386
	ENSMUSG00000004988.9	Fxyd4	6.4342	0.117191	0.697237	0.168079	0.866521	1	9	2	6	4	7	2	10
	ENSMUSG00000004994.12	Ccdc130	270.882	0.103741	0.121064	0.856908	0.391496	1	223	209	219	237	253	265	259
	ENSMUSG00000004996.9	Mri1	606.589	0.0558664	0.0731716	0.763498	0.445166	1	587	687	561	573	753	612	685
	ENSMUSG00000005034.15	Prkacb	1744.38	-0.0598677	0.0699435	-0.855943	0.392029	1	1598	1863	1623	1693	2026	1677	1621
	ENSMUSG00000005043.13	Sgsh	592.369	-0.125109	0.122922	-1.01779	0.308776	1	388	468	522	455	528	448	400
	ENSMUSG00000005045.16	Chd5	46.6339	-0.166353	0.23936	-0.694994	0.487059	1	54	52	79	59	73	55	51
	ENSMUSG00000005054.7	Cstb	2917.2	0.0650314	0.0613081	1.06073	0.288812	1	1919	1839	1860	1972	2656	1810	2089
	ENSMUSG00000005057.13	Sh2b2	323.804	0.0953927	0.142789	0.668069	0.50409	1	137	184	126	142	198	151	167
	ENSMUSG00000005069.12	Pex5	1250.83	-0.0772427	0.0599981	-1.28742	0.197948	1	1242	1424	1282	1252	1596	1171	1285
	ENSMUSG00000005078.16	Jkamp	618.18	-0.00479553	0.0687266	-0.0697769	0.944371	1	618	633	646	558	769	616	623
	ENSMUSG00000005087.17	Cd44	7002.78	0.159025	0.0801833	1.98327	0.0473378	1	4271	4776	4644	4716	6893	4590	5488
	ENSMUSG00000005089.15	Slc1a2	15.6093	-0.183563	0.398708	-0.460394	0.645233	1	11	13	25	18	13	14	21
	ENSMUSG00000005102.13	Eif2ak4	309.71	-0.0757251	0.099531	-0.760819	0.446765	1	245	339	247	293	328	255	291
	ENSMUSG00000005103.12	Wdr1	5536.03	0.0622686	0.0764202	0.814818	0.415177	1	4205	4355	3505	3974	5327	3862	4590
	ENSMUSG00000005107.13	Slc2a9	240.877	-0.193229	0.133043	-1.45238	0.146396	1	115	136	115	129	145	103	108
	ENSMUSG00000005124.10	Ccn4	173.695	0.0662796	0.181205	0.365772	0.714535	1	187	165	226	238	304	185	220
	ENSMUSG00000005125.13	Ndrg1	3581.21	-0.0159327	0.0472703	-0.337056	0.736075	1	3421	3894	3756	3848	4678	3402	4051
	ENSMUSG00000005131.4	4930550C14Rik	25.6019	0.257531	0.333688	0.771774	0.440248	1	18	23	16	22	34	20	24
	ENSMUSG00000005142.10	Man2b1	3973.96	-0.0229962	0.0994447	-0.231247	0.817123	1	2264	2583	2575	2489	3163	2161	2715
	ENSMUSG00000005148.8	Klf5	2747.37	0.0706468	0.0910636	0.775796	0.437869	1	2911	2562	2737	2760	4065	2614	2876
	ENSMUSG00000005150.16	Wdr83	571.608	0.0292169	0.0863987	0.338164	0.73524	1	586	554	518	510	650	602	556
	ENSMUSG00000005161.15	Prdx2	4725.35	-0.0104544	0.0534318	-0.195659	0.844877	1	4875	4557	4467	4538	5731	4452	4857
	ENSMUSG00000005198.15	Polr2a	3241.29	-0.10709	0.0446641	-2.39768	0.0164992	1	2946	3314	3172	3047	3631	2701	3185
	ENSMUSG00000005202.2	Shbg	0.531687	-2.17286	2.45756	-0.884156	0.376612	1	1	3	2	0	1	0	0
	ENSMUSG00000005204.12	Senp3	1691.07	0.00504398	0.0624195	0.0808077	0.935595	1	1559	1590	1481	1380	1976	1409	1582
	ENSMUSG00000005220.10	Corin	17.6682	0.0636116	0.399006	0.159425	0.873334	1	19	13	28	14	21	24	18
	ENSMUSG00000005225.15	Plekha8	277.888	0.0194065	0.0957208	0.202741	0.839337	1	271	312	285	302	381	307	285
	ENSMUSG00000005233.16	Spc25	297.844	0.0531163	0.0998149	0.532148	0.594624	1	218	249	229	221	306	219	257
	ENSMUSG00000005237.14	Dnah2	31.467	-0.250593	0.306384	-0.817906	0.413411	1	21	40	21	36	22	33	25
	ENSMUSG00000005251.15	Ripk4	1174.97	0.151398	0.116956	1.29448	0.195498	1	1101	965	1091	1337	1579	1178	1353
	ENSMUSG00000005262.13	Ufd1	1687.34	-0.0593466	0.0643402	-0.922387	0.356327	1	1723	2015	1719	1808	2111	1718	1879
	ENSMUSG00000005267.13	Zfp287	77.7712	0.182291	0.196867	0.925959	0.354467	1	45	50	55	54	80	47	64
	ENSMUSG00000005268.20	Prlr	530.073	0.201877	0.0817784	2.46859	0.0135647	1	533	584	611	626	920	644	668
	ENSMUSG00000005299.6	Letm1	1712.74	-0.0453284	0.0658879	-0.687961	0.491477	1	1831	1888	1661	1632	2143	1596	1846
	ENSMUSG00000005312.15	Ubqln1	3490.96	-0.02965	0.0525506	-0.564217	0.572606	1	3598	3550	3546	3759	4625	3282	3763
	ENSMUSG00000005320.9	Fgfr4	72.4699	-0.181559	0.230878	-0.786386	0.431642	1	52	72	54	60	61	61	49
	ENSMUSG00000005338.13	Cadm3	1179.31	0.09206	0.122554	0.751177	0.452546	1	975	1233	1230	1047	1346	1130	1425
	ENSMUSG00000005339.10	Fcer1a	99.7463	-0.341249	0.25157	-1.35647	0.174948	1	30	49	50	60	54	35	34
	ENSMUSG00000005354.16	Txn2	2774.21	0.00503073	0.0474245	0.106079	0.91552	1	3052	3077	2860	2726	3688	2781	3191
	ENSMUSG00000005355.9	Casp14	1864.52	0.0272158	0.141037	0.19297	0.846983	1	2186	1470	1887	2110	2634	1562	2290
	ENSMUSG00000005357.9	Slc1a6	5.65156	1.01547	0.591234	1.71755	0.0858795	1	2	6	4	3	11	6	8
	ENSMUSG00000005360.14	Slc1a3	291.577	0.0835734	0.125025	0.668453	0.503844	1	274	243	311	267	363	263	329
	ENSMUSG00000005362.14	Crbn	731.26	-0.0667559	0.0629708	-1.06011	0.289095	1	687	757	737	766	839	713	752
	ENSMUSG00000005364.11	Il5ra	6.91024	1.14779	0.629429	1.82354	0.0682223	1	1	2	3	6	10	5	7
	ENSMUSG00000005370.4	Msh6	759.33	-0.012467	0.0640627	-0.194607	0.845701	1	684	714	692	707	915	639	729
	ENSMUSG00000005371.15	Fbxo11	1775.38	-0.0202788	0.0656975	-0.308669	0.757574	1	1727	1979	1839	1846	2293	1747	1943
	ENSMUSG00000005373.13	Mlxipl	511.574	0.00113105	0.190083	0.00595029	0.995252	1	845	865	650	690	809	778	894
	ENSMUSG00000005374.13	Tbl2	770.632	0.0693114	0.0601457	1.15239	0.24916	1	694	775	751	683	945	721	834
	ENSMUSG00000005378.17	Bud23	702.043	-0.0337982	0.0694996	-0.486309	0.626748	1	623	698	615	590	756	586	682
	ENSMUSG00000005397.8	Nid1	3099.89	-0.135618	0.117303	-1.15613	0.247629	1	2103	2614	3197	2608	2979	2200	2687
	ENSMUSG00000005410.6	Mcm5	1046.03	0.125192	0.0999118	1.25303	0.210195	1	735	705	614	568	891	684	774
	ENSMUSG00000005413.8	Hmox1	4594.62	0.0828252	0.234538	0.353142	0.723982	1	992	1540	1427	1294	1713	1072	1792
	ENSMUSG00000005417.17	Mprip	6950.12	-0.035824	0.0415715	-0.861744	0.388828	1	7063	7373	7277	7227	8989	6558	7679
	ENSMUSG00000005442.13	Cic	4762.57	0.056951	0.0484419	1.17566	0.239732	1	3347	3745	3424	3476	4479	3545	3909
	ENSMUSG00000005447.12	Pafah1b3	373.618	0.0188333	0.117759	0.159931	0.872936	1	354	315	272	344	417	316	338
	ENSMUSG00000005465.9	Il27ra	107.287	-0.0868181	0.271206	-0.320119	0.748878	1	17	22	19	22	27	14	21
	ENSMUSG00000005469.10	Prkaca	1940.67	-0.0220552	0.0564949	-0.390392	0.696247	1	2187	2261	2096	1992	2483	2150	2241
	ENSMUSG00000005470.8	Asf1b	476.414	0.0811399	0.0922296	0.87976	0.378989	1	360	405	316	335	455	358	415
	ENSMUSG00000005474.9	Myl10	50.8716	-0.132733	0.182524	-0.727206	0.4671	1	80	100	95	82	101	79	87
	ENSMUSG00000005481.18	Ddx39	1443.92	0.0986389	0.0656459	1.50259	0.132945	1	1196	1129	1027	1130	1512	1121	1314
	ENSMUSG00000005483.10	Dnajb1	1793.69	-0.0237177	0.0993308	-0.238775	0.81128	1	1856	1703	1798	1598	2554	1362	1792
	ENSMUSG00000005493.15	Msh4	1.38558	0.31524	1.13615	0.277464	0.781424	1	1	2	0	3	1	2	3
	ENSMUSG00000005501.14	Usp40	783.323	0.0290605	0.0666106	0.436274	0.662638	1	717	786	808	765	989	793	793
	ENSMUSG00000005503.8	Evx1	5.82725	0.337586	0.551535	0.612083	0.540483	1	5	8	5	7	12	9	5
	ENSMUSG00000005505.12	Kbtbd4	511.681	-0.0376006	0.0801955	-0.468862	0.639169	1	497	466	514	516	608	442	547
	ENSMUSG00000005506.16	Celf1	2973.4	-0.00765914	0.0540896	-0.141601	0.887395	1	2733	3266	2958	2866	3639	2869	3131
	ENSMUSG00000005510.9	Ndufs3	2066.49	-0.0607426	0.0605425	-1.0033	0.315714	1	2363	2650	2287	2253	2675	2360	2443
	ENSMUSG00000005514.14	Por	2030.69	0.0215669	0.0736648	0.292771	0.769697	1	1455	1680	1483	1442	1823	1465	1747
	ENSMUSG00000005533.10	Igf1r	1128.41	-0.048502	0.0613059	-0.791146	0.428859	1	1128	1278	1173	1164	1463	1063	1244
	ENSMUSG00000005534.10	Insr	1103.31	0.0176687	0.0616609	0.286547	0.77446	1	1223	1305	1216	1231	1458	1308	1348
	ENSMUSG00000005540.10	Fcer2a	36.8901	0.0331401	0.327626	0.101152	0.919429	1	33	29	31	39	38	26	47
	ENSMUSG00000005547.14	Cyp2a5	17.5954	-0.0440854	0.404565	-0.10897	0.913226	1	21	15	27	30	28	25	21
	ENSMUSG00000005553.14	Atp4a	7.78729	0.0750407	0.521561	0.143877	0.885597	1	8	8	10	8	10	15	4
	ENSMUSG00000005566.14	Trim28	3297.81	0.00827288	0.0528728	0.156468	0.875664	1	3100	3383	3102	2891	4065	2912	3350
	ENSMUSG00000005575.16	Ube2m	1860.07	-0.0366013	0.0759491	-0.481919	0.629863	1	1892	1958	1784	1531	2249	1635	1864
	ENSMUSG00000005580.11	Adcy9	206.594	-0.0654852	0.108185	-0.605306	0.544976	1	241	248	239	249	270	236	258
	ENSMUSG00000005583.16	Mef2c	4931.21	-0.125906	0.14885	-0.845856	0.397633	1	7712	9451	7321	7551	7840	7838	8116
	ENSMUSG00000005609.16	Ctr9	973.176	-0.0015494	0.065606	-0.0236167	0.981158	1	959	958	932	860	1196	877	975
	ENSMUSG00000005610.17	Eif4g2	16899.3	0.0392257	0.0471208	0.832449	0.405156	1	15645	17005	16617	16952	21876	16067	18038
	ENSMUSG00000005611.15	Mrvi1	147.123	-0.113386	0.140355	-0.807846	0.419179	1	204	189	186	178	196	177	199
	ENSMUSG00000005615.15	Pcyt1a	2559.15	-0.0146073	0.0611243	-0.238978	0.811123	1	2462	2823	2549	2591	3038	2472	2934
	ENSMUSG00000005621.11	Zfp592	1234.79	-0.125065	0.0575741	-2.17224	0.0298375	1	1085	1227	1168	1087	1358	962	1125
	ENSMUSG00000005625.15	Psmd4	3743.41	-0.0527432	0.0530165	-0.994845	0.319812	1	3595	4095	3472	3672	4268	3575	3853
	ENSMUSG00000005628.12	Tmod4	2008.42	-0.163465	0.202471	-0.807352	0.419464	1	3217	3857	3336	3019	3172	3401	3124
	ENSMUSG00000005640.11	Insrr	19.8506	0.106469	0.494158	0.215455	0.829412	1	9	5	4	7	6	7	9
	ENSMUSG00000005649.17	Cabp5	0.390634	0.839139	2.76374	0.303624	0.761414	1	0	0	0	0	1	0	0
	ENSMUSG00000005656.9	Snx6	1618.93	0.0699733	0.077012	0.908602	0.36356	1	1228	1199	1127	1325	1603	1269	1333
	ENSMUSG00000005667.8	Mthfd2	376.703	0.169439	0.139318	1.21621	0.223906	1	276	217	211	194	352	242	241
	ENSMUSG00000005672.12	Kit	454.37	-0.0813234	0.0860795	-0.944747	0.344788	1	448	492	408	524	565	437	451
	ENSMUSG00000005674.9	Tomm40l	636.777	0.0531637	0.088718	0.599244	0.54901	1	580	602	600	485	743	581	607
	ENSMUSG00000005677.14	Nr1i3	63.6106	0.295884	0.199201	1.48535	0.137451	1	51	42	56	65	66	74	74
	ENSMUSG00000005681.12	Apoa2	1.98187	2.3255	1.3147	1.76884	0.0769202	1	1	0	0	1	1	4	3
	ENSMUSG00000005682.9	Pan2	1582.78	-0.0392537	0.0728492	-0.538836	0.59	1	1419	1615	1485	1698	1841	1541	1570
	ENSMUSG00000005683.8	Cs	8805.46	-0.0463234	0.0577318	-0.802389	0.422328	1	10560	11099	10105	10051	11951	10282	10861
	ENSMUSG00000005686.17	Ampd3	1278.98	0.01348	0.079236	0.170125	0.864912	1	1189	1478	1192	1383	1608	1264	1462
	ENSMUSG00000005687.14	Bcas2	1350.32	0.022278	0.0485083	0.459262	0.646046	1	1309	1433	1341	1354	1734	1367	1430
	ENSMUSG00000005696.11	Sh2d1a	33.4221	1.53068	0.648275	2.36116	0.0182177	1	1	3	1	3	8	5	6
	ENSMUSG00000005698.15	Ctcf	1868.27	0.0450907	0.0522467	0.863035	0.388118	1	1721	1869	1795	1837	2331	1798	1988
	ENSMUSG00000005699.16	Pard6a	160.476	-0.0791178	0.126443	-0.62572	0.531499	1	179	167	162	167	179	155	189
	ENSMUSG00000005705.10	Agrp	65.1865	-0.290324	0.232608	-1.24813	0.211985	1	123	113	119	110	106	104	100
	ENSMUSG00000005716.16	Pvalb	17008.6	-0.265097	0.453861	-0.584093	0.559157	1	26714	40072	33514	30529	30119	31818	26046
	ENSMUSG00000005718.8	Tfap4	325.203	-0.0565943	0.132506	-0.427108	0.6693	1	291	311	364	338	391	296	343
	ENSMUSG00000005732.14	Ranbp1	1317.19	0.14699	0.0674679	2.17867	0.0293561	1	1111	1134	933	956	1450	1110	1200
	ENSMUSG00000005763.15	Cd247	280.98	0.29952	0.158632	1.88815	0.059006	1	87	112	79	86	135	125	106
	ENSMUSG00000005774.12	Rfx5	631.574	0.122729	0.074873	1.63916	0.10118	1	446	485	445	541	629	526	555
	ENSMUSG00000005779.12	Psmb4	3724.96	-0.00150086	0.0578738	-0.0259333	0.979311	1	3424	3753	3194	3097	4140	3288	3600
	ENSMUSG00000005800.3	Mmp8	42.1208	-0.255364	0.364926	-0.699769	0.484072	1	10	11	17	28	23	8	15
	ENSMUSG00000005802.12	Slc30a4	1381.31	0.0909713	0.0838231	1.08528	0.277799	1	1300	1377	1400	1353	2047	1255	1491
	ENSMUSG00000005803.14	Sqor	390.453	-0.0590123	0.106897	-0.552046	0.580917	1	256	318	352	336	353	297	341
	ENSMUSG00000005804.14	Bloc1s6	748.12	0.0584747	0.0831867	0.702934	0.482097	1	578	670	565	594	759	672	618
	ENSMUSG00000005813.12	Metap1	1238.89	-0.0678737	0.0556582	-1.21947	0.222664	1	1233	1448	1295	1211	1515	1229	1310
	ENSMUSG00000005823.9	Gpr108	1260.08	0.033552	0.0599444	0.559718	0.575672	1	1069	1064	1034	1085	1339	1050	1183
	ENSMUSG00000005824.7	Tnfsf14	70.5297	0.0596576	0.357136	0.167044	0.867335	1	10	7	15	10	14	8	14
	ENSMUSG00000005836.10	Gata6	84.8059	-0.226046	0.196133	-1.15252	0.249109	1	88	98	99	67	88	79	79
	ENSMUSG00000005846.12	Rsl1d1	2111.18	0.0475088	0.0498724	0.952608	0.340789	1	1917	2139	1962	2079	2699	1940	2245
	ENSMUSG00000005864.7	Cnga2	10.9961	0.0607837	0.491861	0.123579	0.901649	1	7	23	19	14	10	23	19
	ENSMUSG00000005871.15	Apc	1434.45	-0.0128117	0.0625572	-0.2048	0.837728	1	1364	1583	1520	1483	1823	1456	1555
	ENSMUSG00000005873.6	Reep5	6701.46	-0.0429012	0.0310686	-1.38085	0.167324	1	6742	7352	7057	6852	8381	6694	7212
	ENSMUSG00000005881.13	Ergic3	2164.21	-0.04826	0.0572839	-0.842471	0.399525	1	1986	2122	2047	1838	2413	1879	2052
	ENSMUSG00000005882.18	Uqcc1	729.914	-0.0934252	0.0645263	-1.44786	0.147655	1	747	884	800	774	887	765	805
	ENSMUSG00000005883.15	Spo11	11.4351	0.444434	0.562137	0.790616	0.429168	1	3	6	7	4	7	12	3
	ENSMUSG00000005886.14	Ncoa2	1165.11	0.0484801	0.101189	0.479105	0.631864	1	1010	1112	1129	1157	1430	1111	1201
	ENSMUSG00000005892.4	Trh	0.472731	-1.57527	2.63607	-0.597582	0.550119	1	0	0	0	2	0	0	0
	ENSMUSG00000005893.14	Nr2c2	363.242	-0.166341	0.106349	-1.5641	0.117793	1	372	365	394	430	400	363	374
	ENSMUSG00000005897.14	Nr2c1	323.345	0.0743974	0.0877694	0.847647	0.396635	1	276	309	295	323	369	315	353
	ENSMUSG00000005899.14	Smpd4	1216.11	-0.0230554	0.0513369	-0.4491	0.653359	1	1157	1206	1189	1169	1463	1135	1217
	ENSMUSG00000005907.14	Pex1	286.866	-0.0836523	0.0943492	-0.886624	0.375281	1	279	280	297	325	340	280	294
	ENSMUSG00000005917.15	Otx1	513.063	0.0398375	0.0858844	0.463851	0.642755	1	535	644	534	499	745	547	577
	ENSMUSG00000005936.19	Kctd20	2487.93	0.0258508	0.0397379	0.650533	0.515348	1	2200	2324	2243	2293	2893	2210	2472
	ENSMUSG00000005947.11	Itgae	73.1237	0.0565387	0.211702	0.267068	0.789417	1	55	80	56	52	96	55	58
	ENSMUSG00000005949.9	Ctns	764.049	-0.104132	0.0674492	-1.54386	0.122622	1	643	710	705	735	809	623	701
	ENSMUSG00000005950.14	P2rx5	115.459	-0.0248465	0.160407	-0.154897	0.876903	1	132	149	150	126	163	139	146
	ENSMUSG00000005951.13	Shpk	264.672	0.0567799	0.105913	0.536099	0.59189	1	221	288	273	268	305	284	302
	ENSMUSG00000005952.15	Trpv1	6.15696	0.740101	0.645756	1.1461	0.251754	1	3	2	6	6	8	12	3
	ENSMUSG00000005958.15	Ephb3	945.381	0.0502611	0.106825	0.470498	0.637999	1	946	830	946	1123	1204	910	1159
	ENSMUSG00000005968.14	Tuft1	3042.8	0.0897282	0.0969425	0.925582	0.354663	1	3009	2603	2990	3435	4303	2735	3575
	ENSMUSG00000005973.6	Rcn1	2054.45	0.142623	0.0785651	1.81534	0.0694713	1	1733	1565	1621	1700	2499	1794	1740
	ENSMUSG00000005980.15	Dnase1	56.8749	-0.439548	0.199964	-2.19813	0.0279396	1	54	82	73	54	61	46	52
	ENSMUSG00000005981.11	Trap1	1679.73	-0.0157219	0.0539319	-0.291514	0.770658	1	1679	1829	1601	1616	1966	1637	1841
	ENSMUSG00000005982.14	Naa60	1968.53	-0.00973832	0.0513729	-0.189561	0.849653	1	1791	1908	1719	1666	2117	1757	1888
	ENSMUSG00000005983.15	1700037C18Rik	87.9885	0.0420131	0.170401	0.246554	0.805253	1	69	68	81	67	84	80	76
	ENSMUSG00000005986.16	Ankrd13d	137.458	0.152726	0.143754	1.06241	0.288048	1	112	91	120	131	166	114	136
	ENSMUSG00000005994.14	Tyrp1	76.2001	-0.0543712	0.265646	-0.204676	0.837825	1	87	76	86	66	77	102	66
	ENSMUSG00000006005.18	Tpr	2798.48	0.0421554	0.0493706	0.853855	0.393185	1	2238	2509	2335	2496	2980	2410	2689
	ENSMUSG00000006007.14	Pdc	1.08934	3.68394	1.53479	2.4003	0.0163818	1	0	1	0	0	6	3	4
	ENSMUSG00000006010.14	Odr4	1006.86	-0.0719287	0.082974	-0.866883	0.386006	1	943	1067	995	995	1093	1039	969
	ENSMUSG00000006014.16	Prg4	68594.9	-0.101002	0.180804	-0.558626	0.576417	1	63762	75336	109272	78873	109263	57118	87772
	ENSMUSG00000006019.15	Dhx34	555.943	0.105681	0.0804802	1.31314	0.189137	1	365	390	343	344	511	372	393
	ENSMUSG00000006021.5	Kptn	272.498	0.129601	0.10703	1.21089	0.225937	1	252	230	221	207	322	255	241
	ENSMUSG00000006024.13	Napa	2993.92	-0.0643986	0.0471223	-1.36663	0.171742	1	3214	3331	3050	2929	3731	2816	3291
	ENSMUSG00000006050.12	Sra1	1070.21	0.00705736	0.058969	0.119679	0.904737	1	987	973	1000	991	1249	956	1057
	ENSMUSG00000006057.15	Atp5g1	2850.29	-0.0737049	0.0873672	-0.843622	0.398881	1	3866	3998	3526	3262	3769	3669	3879
	ENSMUSG00000006058.10	Snf8	1025.27	-0.0422682	0.0604126	-0.69966	0.48414	1	843	919	929	820	1122	813	870
	ENSMUSG00000006095.12	Tbcb	1423.9	0.0336097	0.0774757	0.43381	0.664426	1	1256	1230	1004	1102	1492	1100	1274
	ENSMUSG00000006127.9	Inpp5k	1928.82	-0.0672631	0.0702756	-0.957134	0.3385	1	1775	1990	1916	1903	2111	1848	1953
	ENSMUSG00000006134.4	Crkl	1363.9	-0.048796	0.0567513	-0.859823	0.389887	1	1235	1250	1328	1333	1582	1199	1308
	ENSMUSG00000006143.12	Upk3bl	0.757022	-1.91756	2.01553	-0.951395	0.341404	1	1	2	2	0	0	0	1
	ENSMUSG00000006154.13	Eps8l1	1741.09	0.0152686	0.135142	0.112982	0.910045	1	1800	1499	1775	2034	2656	1460	1880
	ENSMUSG00000006169.20	Clint1	2684.11	0.0438677	0.078756	0.557007	0.577522	1	2218	2225	2245	2309	3110	2181	2362
	ENSMUSG00000006179.9	Prss16	35.807	0.0637106	0.304674	0.209111	0.834362	1	32	25	27	28	38	35	23
	ENSMUSG00000006191.17	Cdkal1	240.823	0.161426	0.0982695	1.64269	0.100447	1	210	224	189	214	288	250	229
	ENSMUSG00000006204.7	5430419D17Rik	12.124	0.558801	0.474284	1.1782	0.238717	1	9	18	7	19	35	20	10
	ENSMUSG00000006205.13	Htra1	2685.05	-0.0788342	0.0994332	-0.792836	0.427874	1	2280	2676	3256	2500	3212	2447	2670
	ENSMUSG00000006215.12	Zbtb17	889.988	0.0346557	0.0713395	0.485786	0.627119	1	795	843	759	817	1040	722	947
	ENSMUSG00000006216.10	Clcnkb	6.34305	-0.106535	0.695851	-0.1531	0.878319	1	8	15	12	7	11	6	15
	ENSMUSG00000006218.4	Fam131c	44.2954	-0.122577	0.26209	-0.467693	0.640004	1	58	43	58	50	78	43	39
	ENSMUSG00000006219.12	Fblim1	416.31	0.214354	0.12698	1.68809	0.0913941	1	156	172	176	183	227	194	231
	ENSMUSG00000006221.7	Hspb7	10087.6	-0.179308	0.145033	-1.23633	0.216336	1	16177	15303	12677	12182	12345	11927	16134
	ENSMUSG00000006235.6	Epor	30.9787	-0.161483	0.293068	-0.551009	0.581627	1	21	35	42	41	37	25	40
	ENSMUSG00000006241.16	Ccdc159	15.8373	-0.00386671	0.405479	-0.00953616	0.992391	1	9	10	15	17	20	14	8
	ENSMUSG00000006262.15	Mob1b	1080.76	0.0722698	0.119292	0.605823	0.544632	1	1013	1115	1019	1126	1508	1063	1133
	ENSMUSG00000006269.7	Atp6v1b1	158.784	-0.44503	0.276177	-1.6114	0.107093	1	216	237	186	140	290	98	100
	ENSMUSG00000006270.7	Vax1	0.0697198	-0.843964	4.54301	-0.185772	0.852623	1	0	0	0	1	0	0	0
	ENSMUSG00000006273.14	Atp6v1b2	4057.69	-0.0328447	0.0721119	-0.455469	0.648772	1	2979	2793	2871	2964	3877	2477	3040
	ENSMUSG00000006276.10	Eps15l1	1474.07	0.0661615	0.0638405	1.03636	0.300036	1	1327	1235	1251	1277	1660	1234	1488
	ENSMUSG00000006281.8	Tep1	1291.66	0.0515738	0.0749189	0.688395	0.491204	1	638	687	638	696	930	648	693
	ENSMUSG00000006288.8	Ttc5	729.295	-0.0543846	0.0720678	-0.754632	0.45047	1	592	726	698	603	792	613	664
	ENSMUSG00000006289.14	Osgep	856.313	0.0134823	0.0680694	0.198067	0.842993	1	798	905	798	795	981	871	867
	ENSMUSG00000006299.13	Aamp	3373.56	-0.0332661	0.0495271	-0.671675	0.501791	1	3358	3671	3235	3111	4089	3069	3576
	ENSMUSG00000006301.17	Tmbim1	4441.43	0.034895	0.0581981	0.59959	0.54878	1	4543	4751	4676	4627	5927	4227	5520
	ENSMUSG00000006304.14	Arpc2	7031.77	0.116707	0.0826939	1.41132	0.158151	1	4324	4412	3969	4352	5931	4229	5072
	ENSMUSG00000006307.16	Kmt2b	2241.41	-0.0810096	0.0468589	-1.7288	0.083845	1	1940	2230	1957	2138	2466	1863	2087
	ENSMUSG00000006310.10	Zbtb32	83.4333	-0.116177	0.255362	-0.45495	0.649145	1	23	23	25	39	26	26	31
	ENSMUSG00000006311.8	Etv2	0.576196	0.840082	2.0436	0.411081	0.681013	1	2	0	0	0	1	0	2
	ENSMUSG00000006313.5	Upk1a	41.8388	-0.0752356	0.212718	-0.353688	0.723573	1	59	59	63	43	63	57	54
	ENSMUSG00000006315.9	Tmem147	1242.78	0.00797109	0.0803844	0.0991621	0.92101	1	1516	1566	1370	1287	1767	1472	1487
	ENSMUSG00000006333.14	Rps9	19651.8	0.0397349	0.0380804	1.04345	0.296741	1	17740	18611	17212	17152	22878	17441	19393
	ENSMUSG00000006335.16	Tfpt	390.763	0.0363431	0.0842562	0.431341	0.66622	1	328	391	346	340	425	347	408
	ENSMUSG00000006342.15	Susd2	1980.62	0.0646411	0.136861	0.472312	0.636704	1	2134	1440	1834	1878	2688	1551	2112
	ENSMUSG00000006344.17	Ggt5	256.271	0.116254	0.154609	0.751921	0.452098	1	142	149	166	139	220	162	150
	ENSMUSG00000006345.10	Ggt1	16.9824	0.319065	0.37497	0.850909	0.39482	1	13	9	14	10	16	15	16
	ENSMUSG00000006356.10	Crip2	6333.58	-0.0101911	0.0784624	-0.129886	0.896657	1	7473	7785	7269	6854	9211	6043	8808
	ENSMUSG00000006360.11	Crip1	7183.96	-0.00252641	0.0734026	-0.0344186	0.972543	1	4922	6004	5781	5039	6757	4708	6383
	ENSMUSG00000006362.16	Cbfa2t3	511.216	-0.0946064	0.0943075	-1.00317	0.315779	1	433	486	537	446	508	439	509
	ENSMUSG00000006369.14	Fbln1	2234.47	-0.135112	0.110516	-1.22255	0.2215	1	2244	2731	2834	2346	2721	2347	2481
	ENSMUSG00000006373.10	Pgrmc1	2625.06	-0.0822585	0.0582941	-1.4111	0.158216	1	2523	3044	2912	2792	3287	2670	2762
	ENSMUSG00000006378.15	Gcat	1420.31	0.0359797	0.119385	0.301375	0.763128	1	1808	1308	1389	1509	2013	1326	1766
	ENSMUSG00000006386.15	Tek	636.116	-0.0685781	0.0896322	-0.765105	0.444209	1	658	795	733	641	742	674	781
	ENSMUSG00000006389.13	Mpl	2.58525	-0.806256	1.04793	-0.769382	0.441667	1	1	1	8	5	2	2	3
	ENSMUSG00000006390.15	Elovl1	3282.97	0.0278057	0.12558	0.221418	0.824767	1	3166	2591	2958	3097	4294	2218	3540
	ENSMUSG00000006392.16	Med8	1169.39	0.0198923	0.0498251	0.399243	0.689714	1	986	1080	996	995	1277	964	1136
	ENSMUSG00000006395.16	Hyi	353.074	-0.0467974	0.0878878	-0.532468	0.594402	1	320	359	301	311	383	322	319
	ENSMUSG00000006398.15	Cdc20	950.807	0.0260516	0.0904092	0.288152	0.773231	1	753	799	803	922	955	840	931
	ENSMUSG00000006403.13	Adamts4	83.4125	0.209049	0.26816	0.779567	0.435646	1	40	70	46	43	91	46	54
	ENSMUSG00000006411.12	Nectin4	2664.88	0.0335812	0.129208	0.259901	0.79494	1	3023	2457	2557	2820	4336	2140	2846
	ENSMUSG00000006412.10	Pfdn2	910.829	-0.0183814	0.079805	-0.230329	0.817836	1	1055	1063	963	908	1171	1008	1043
	ENSMUSG00000006418.17	Rnf114	2144.32	0.00775928	0.0691325	0.112238	0.910635	1	1211	1286	1294	1252	1582	1229	1351
	ENSMUSG00000006423.15	C330007P06Rik	792.577	-0.0317047	0.0769512	-0.412011	0.680331	1	680	729	759	719	892	678	750
	ENSMUSG00000006435.16	Neurl1a	646.973	-0.150401	0.14586	-1.03113	0.302481	1	985	1073	999	901	943	931	1022
	ENSMUSG00000006442.10	Srm	956.676	0.0527873	0.0906627	0.582239	0.560406	1	1020	1040	851	819	1298	849	1048
	ENSMUSG00000006445.3	Epha2	1094.38	0.130416	0.101326	1.28709	0.198062	1	1040	967	1122	1174	1684	941	1293
	ENSMUSG00000006456.10	Rbm14	1033.32	0.156618	0.104126	1.50413	0.132549	1	1066	986	883	884	1375	914	1225
	ENSMUSG00000006457.4	Actn3	8241.13	-0.275653	0.320593	-0.859824	0.389886	1	12911	19212	13463	14336	13683	13261	13167
	ENSMUSG00000006462.6	A530013C23Rik	56.6624	-0.0620909	0.236377	-0.262677	0.792799	1	64	84	85	82	99	87	61
	ENSMUSG00000006463.13	Zdhhc24	344.816	0.0750285	0.13317	0.563402	0.573161	1	273	254	273	294	340	286	318
	ENSMUSG00000006464.9	Bbs1	230.617	0.137732	0.124674	1.10474	0.269273	1	217	205	262	236	306	252	272
	ENSMUSG00000006469.13	Slc34a3	2.49882	-0.0642342	0.909872	-0.0705969	0.943719	1	4	3	1	1	2	3	2
	ENSMUSG00000006471.18	Ndor1	1301.2	-0.0724535	0.063684	-1.1377	0.255245	1	1153	1324	1277	1390	1523	1156	1337
	ENSMUSG00000006476.19	Nsmf	944.862	-0.0639278	0.0652319	-0.980008	0.327082	1	939	1041	1016	949	1183	939	974
	ENSMUSG00000006494.11	Pdk1	1764.18	-0.0570613	0.0654638	-0.871647	0.383401	1	1897	2171	1908	1962	2311	1946	1985
	ENSMUSG00000006498.16	Ptbp1	7255	0.0501536	0.0522878	0.959182	0.337467	1	5903	6552	6129	5986	8241	5652	7070
	ENSMUSG00000006517.5	Mvd	936.027	-0.0457588	0.0975435	-0.469112	0.63899	1	1195	1152	1000	1082	1323	1120	1072
	ENSMUSG00000006519.11	Cyba	2471.32	0.0355765	0.119244	0.298349	0.765437	1	528	586	572	524	723	547	591
	ENSMUSG00000006522.17	Itih3	9.61653	-0.0294722	0.514476	-0.0572859	0.954317	1	7	18	8	4	14	5	11
	ENSMUSG00000006526.13	Stimate	589.642	-0.0921336	0.0710471	-1.2968	0.194702	1	589	673	627	585	722	530	654
	ENSMUSG00000006527.16	Sfmbt1	558.42	0.0149233	0.0788511	0.189259	0.84989	1	501	585	540	557	676	509	625
	ENSMUSG00000006538.12	Ihh	16.8078	0.110144	0.498657	0.220882	0.825184	1	10	13	20	24	11	32	14
	ENSMUSG00000006542.13	Prkag3	334.043	-0.337821	0.21775	-1.55142	0.120802	1	519	628	635	480	532	538	384
	ENSMUSG00000006567.11	Atp7b	1.75756	0.981145	1.0724	0.914905	0.360242	1	0	2	1	2	2	2	4
	ENSMUSG00000006570.3	Defb2	0.60828	-1.59477	1.90209	-0.838429	0.40179	1	1	2	0	1	0	1	0
	ENSMUSG00000006574.15	Slc4a1	38.3817	-1.51759	0.653233	-2.3232	0.0201685	1	20	7	49	93	18	10	21
	ENSMUSG00000006575.14	Rundc3a	111.182	-0.176759	0.15324	-1.15348	0.248714	1	150	135	117	114	146	98	132
	ENSMUSG00000006576.16	Slc4a3	451.907	-0.0290661	0.118128	-0.246056	0.805639	1	423	498	427	357	479	482	398
	ENSMUSG00000006585.3	Cdt1	569.513	0.0413078	0.103707	0.398312	0.6904	1	340	400	353	296	438	338	396
	ENSMUSG00000006586.15	Runx1t1	63.8495	0.126844	0.205422	0.617481	0.536917	1	57	47	68	58	71	56	79
	ENSMUSG00000006587.6	Snai3	51.7776	0.238055	0.307563	0.774003	0.438929	1	40	104	52	41	61	73	90
	ENSMUSG00000006589.8	Aprt	1316.42	0.00339027	0.0766647	0.044222	0.964727	1	899	1005	856	845	1101	854	1008
	ENSMUSG00000006599.13	Gtf2h1	977.802	0.0472471	0.0615292	0.767882	0.442558	1	775	965	910	867	1110	882	986
	ENSMUSG00000006611.15	Hfe	923.724	0.0486621	0.102788	0.47342	0.635913	1	747	885	845	755	940	893	888
	ENSMUSG00000006638.15	Abhd1	55.8203	-0.00883145	0.217519	-0.0406008	0.967614	1	43	39	50	58	48	52	54
	ENSMUSG00000006641.12	Slc5a6	348.351	-0.0217869	0.0918051	-0.237317	0.812411	1	378	397	348	327	438	355	378
	ENSMUSG00000006642.3	Tcf23	4.48276	0.191452	0.723316	0.264687	0.791251	1	4	5	7	2	8	5	4
	ENSMUSG00000006649.17	Nphs1	1859.4	-0.0433196	0.0753597	-0.574837	0.565401	1	1858	1989	1617	1681	2286	1577	1852
	ENSMUSG00000006651.8	Aplp1	57.5302	-0.113228	0.217914	-0.519602	0.603341	1	60	62	67	37	70	49	53
	ENSMUSG00000006673.14	Qrich1	1949.67	0.0345509	0.0523921	0.659467	0.509596	1	1662	1751	1634	1654	2244	1648	1755
	ENSMUSG00000006675.10	P4htm	72.9083	-0.207167	0.227401	-0.91102	0.362285	1	79	114	104	87	94	86	91
	ENSMUSG00000006676.16	Usp19	4043.36	0.00590593	0.0507963	0.116267	0.907441	1	3871	4247	3899	3880	4851	3948	4275
	ENSMUSG00000006678.6	Pola1	309.435	0.137326	0.101076	1.35864	0.17426	1	221	271	222	251	353	250	270
	ENSMUSG00000006699.17	Cdc42	9815.93	0.0847008	0.064653	1.31008	0.190168	1	6847	7334	6749	7166	9393	7176	7904
	ENSMUSG00000006705.13	Pknox1	658.003	0.0400572	0.0801669	0.499672	0.617306	1	610	591	553	554	711	568	667
	ENSMUSG00000006711.15	D130043K22Rik	1.66199	0.625502	1.13923	0.549056	0.582967	1	1	1	1	1	1	2	2
	ENSMUSG00000006715.11	Gmnn	267.332	0.039283	0.108656	0.361536	0.717699	1	177	185	177	173	231	173	197
	ENSMUSG00000006717.7	Acot13	517.552	-0.0210968	0.0969101	-0.217694	0.827667	1	581	619	500	599	645	615	587
	ENSMUSG00000006720.16	Zfp184	9.30523	0.0712074	0.48677	0.146286	0.883696	1	12	8	4	10	8	12	9
	ENSMUSG00000006724.12	Cyp27b1	15.6164	-0.134604	0.430463	-0.312697	0.754511	1	17	26	15	19	14	27	15
	ENSMUSG00000006728.12	Cdk4	2727.2	0.111414	0.0582675	1.91211	0.0558622	1	2319	2327	2121	2240	3031	2369	2588
	ENSMUSG00000006731.10	B4galnt1	1152.15	0.110764	0.114273	0.969295	0.332398	1	340	425	377	365	605	368	375
	ENSMUSG00000006732.14	Mettl1	427.604	0.0387053	0.093136	0.415578	0.677719	1	490	431	404	429	542	440	496
	ENSMUSG00000006736.9	Tspan31	1033.88	0.130028	0.0666338	1.95139	0.0510108	1	890	822	842	852	1151	913	996
	ENSMUSG00000006740.14	Kif5b	2762.11	0.0954223	0.131976	0.723029	0.469662	1	2529	2936	2922	3014	3869	2880	3261
	ENSMUSG00000006763.14	Saal1	284.784	0.100988	0.105931	0.953339	0.340419	1	220	272	211	216	299	267	240
	ENSMUSG00000006764.8	Tph2	1.66791	0.0647754	1.28345	0.0504697	0.959748	1	3	2	0	1	1	3	1
	ENSMUSG00000006777.7	Krt23	496.346	-0.0698212	0.181395	-0.384912	0.700302	1	527	405	610	561	780	352	551
	ENSMUSG00000006782.16	Cnp	1085.79	0.00163664	0.0950951	0.0172106	0.986269	1	590	736	677	689	829	634	747
	ENSMUSG00000006784.14	Ttc25	20.149	0.29642	0.328501	0.902342	0.366875	1	19	23	21	25	30	32	26
	ENSMUSG00000006800.14	Sulf2	2625.16	0.0104699	0.0603299	0.173545	0.862223	1	2417	2758	2869	2692	3222	2608	3024
	ENSMUSG00000006818.5	Sod2	3243.39	-0.0546976	0.0822617	-0.664922	0.5061	1	2947	3453	2943	2742	3475	2958	3073
	ENSMUSG00000006850.8	Tmco6	267.353	0.10194	0.101241	1.0069	0.313981	1	270	252	227	247	311	256	309
	ENSMUSG00000006906.10	Stambp	626.687	0.0602107	0.0758839	0.793458	0.427511	1	562	595	568	577	788	570	617
	ENSMUSG00000006920.14	Ezh1	1678.53	-0.0219583	0.0612026	-0.35878	0.71976	1	1679	1688	1633	1682	2009	1728	1651
	ENSMUSG00000006930.15	Hap1	72.5573	-0.188468	0.198003	-0.951843	0.341177	1	40	56	73	49	60	45	52
	ENSMUSG00000006931.15	P3h4	819.973	0.0464489	0.0877096	0.529576	0.596406	1	890	729	764	853	1111	794	853
	ENSMUSG00000006932.17	Ctnnb1	12051.8	0.0358691	0.0274125	1.3085	0.190705	1	11843	12849	12224	12794	16056	12179	13627
	ENSMUSG00000006941.5	Eif1b	692.086	0.0101495	0.0806486	0.125849	0.899852	1	582	722	648	611	785	658	669
	ENSMUSG00000006948.7	Klk4	0.916179	-2.87997	1.88187	-1.53038	0.125924	1	1	2	2	0	0	0	0
	ENSMUSG00000006958.14	Chrd	288.255	-0.212737	0.125872	-1.69011	0.0910073	1	279	395	377	314	362	264	340
	ENSMUSG00000006998.16	Psmd2	6085.51	-0.0281431	0.0411575	-0.68379	0.494108	1	5893	6248	5507	5659	7031	5517	6200
	ENSMUSG00000007021.5	Syngr3	7.37874	0.145444	0.592518	0.245467	0.806095	1	5	7	11	5	13	2	11
	ENSMUSG00000007029.16	Vars	2111.97	0.033606	0.0586963	0.572541	0.566956	1	1754	1897	1733	1608	2221	1741	1909
	ENSMUSG00000007030.8	Vwa7	134.884	-0.0164392	0.200971	-0.081799	0.934807	1	173	232	170	190	223	219	173
	ENSMUSG00000007033.4	Hspa1l	269.429	-0.164665	0.127986	-1.28658	0.198239	1	345	457	376	352	365	344	401
	ENSMUSG00000007034.15	Slc44a4	7.77639	-0.0375938	0.927073	-0.040551	0.967654	1	5	5	1	7	9	1	5
	ENSMUSG00000007035.15	Msh5	44.4686	-0.180862	0.233679	-0.773974	0.438946	1	42	51	32	50	43	43	40
	ENSMUSG00000007036.15	Abhd16a	1316.46	-0.0946046	0.0629985	-1.5017	0.133176	1	1203	1265	1199	1164	1334	1164	1202
	ENSMUSG00000007038.5	Neu1	874.137	-0.000996023	0.0805947	-0.0123584	0.99014	1	490	600	549	544	664	521	603
	ENSMUSG00000007039.12	Ddah2	759.22	0.0178281	0.0748358	0.238229	0.811703	1	811	854	807	823	1046	795	899
	ENSMUSG00000007041.9	Clic1	6105.6	0.10206	0.0701795	1.45428	0.14587	1	3839	3843	3493	3861	5152	3728	4406
	ENSMUSG00000007050.17	Lsm2	388.448	0.0128609	0.107	0.120195	0.904328	1	376	375	347	298	457	317	386
	ENSMUSG00000007080.14	Pole	404.497	0.065633	0.106397	0.616869	0.537321	1	352	377	301	295	417	353	365
	ENSMUSG00000007097.14	Atp1a2	12853.4	-0.233245	0.25643	-0.909584	0.363042	1	21326	24279	19900	20235	18220	18881	21924
	ENSMUSG00000007107.6	Atp1a4	1.02004	0.755509	1.39324	0.542267	0.587634	1	0	3	1	1	4	2	1
	ENSMUSG00000007122.11	Casq1	7405.6	-0.188328	0.241278	-0.780541	0.435073	1	11898	15364	13361	11706	12762	13320	11095
	ENSMUSG00000007207.10	Stx1a	93.4224	-0.0278446	0.156041	-0.178444	0.858374	1	99	96	95	103	104	98	113
	ENSMUSG00000007209.4	Ceacam9	0.0652111	0.839126	4.54301	0.184707	0.853459	1	0	0	0	0	0	0	1
	ENSMUSG00000007216.6	Zfp775	170.605	-0.149586	0.119718	-1.24948	0.211489	1	193	202	189	185	190	183	193
	ENSMUSG00000007279.14	Scube2	37.163	0.0518704	0.236426	0.219393	0.826344	1	56	59	47	48	53	56	68
	ENSMUSG00000007338.10	Mrpl49	717.021	0.0305734	0.0681806	0.448418	0.653852	1	720	757	661	737	868	735	801
	ENSMUSG00000007379.15	Dennd2c	949.297	0.169	0.0894861	1.88856	0.0589506	1	815	895	985	1079	1381	943	1174
	ENSMUSG00000007411.16	Mark3	1592.7	-0.0235952	0.0547523	-0.430945	0.666508	1	1536	1732	1578	1492	1888	1524	1696
	ENSMUSG00000007415.15	Gatad1	1164.93	-0.0838953	0.0743001	-1.12914	0.258838	1	1176	1308	1082	1055	1227	1084	1247
	ENSMUSG00000007440.10	Pcdha11	1.20249	-2.52417	2.30973	-1.09284	0.274462	1	0	4	0	0	0	0	0
	ENSMUSG00000007458.14	M6pr	4334.92	0.0254328	0.0833883	0.304992	0.760372	1	2505	2747	2587	2574	3497	2546	2683
	ENSMUSG00000007476.18	Lrrc8a	592.368	-0.0447036	0.0702977	-0.635918	0.52483	1	555	544	503	546	647	481	583
	ENSMUSG00000007480.4	Mc5r	448.602	-0.188167	0.130726	-1.43941	0.150035	1	569	631	671	580	640	630	482
	ENSMUSG00000007564.15	Ppp2r1a	5048.24	-0.0163888	0.0556649	-0.294418	0.768438	1	4941	5272	4614	4646	5905	4502	5394
	ENSMUSG00000007570.16	Fance	552.662	0.0355451	0.07854	0.452574	0.650856	1	549	610	509	498	728	541	556
	ENSMUSG00000007589.9	Tinf2	846.998	-0.0576338	0.062921	-0.915971	0.359682	1	727	820	713	733	875	707	775
	ENSMUSG00000007591.15	Tssk4	42.5929	-0.0998893	0.316148	-0.315957	0.752035	1	70	36	38	37	56	36	48
	ENSMUSG00000007594.10	Hapln4	8.00054	0.0980964	0.52785	0.185841	0.852569	1	8	6	13	6	12	11	6
	ENSMUSG00000007603.9	Dus3l	1231.64	-0.0843057	0.0689673	-1.2224	0.221556	1	1182	1362	1267	1150	1442	1152	1241
	ENSMUSG00000007610.15	Gtpbp3	475.263	0.0564089	0.0730081	0.772639	0.439736	1	391	403	376	396	490	406	439
	ENSMUSG00000007613.15	Tgfbr1	993.519	-0.100775	0.116059	-0.868307	0.385226	1	873	1204	1165	1025	1318	894	1065
	ENSMUSG00000007617.18	Homer1	349.515	0.0359588	0.119796	0.300167	0.76405	1	350	441	409	339	479	355	460
	ENSMUSG00000007646.13	Rad51c	72.6002	-0.105848	0.185145	-0.571702	0.567524	1	55	73	75	59	79	57	64
	ENSMUSG00000007653.12	Gabrb2	3.0804	0.131683	0.80004	0.164595	0.869262	1	2	6	7	5	8	6	4
	ENSMUSG00000007655.16	Cav1	7586.01	0.04807	0.0905175	0.531058	0.595378	1	5543	6852	6785	6492	8135	6139	7496
	ENSMUSG00000007656.13	Arpp19	2227.62	-0.0152572	0.0441302	-0.345731	0.729545	1	2341	2578	2474	2411	2956	2430	2561
	ENSMUSG00000007659.18	Bcl2l1	1275.82	-0.106495	0.0905065	-1.17666	0.239333	1	1156	1003	1017	904	1289	856	989
	ENSMUSG00000007670.10	Khsrp	2424.13	-0.0291334	0.0568684	-0.512295	0.608445	1	2168	2264	2179	1938	2739	1894	2271
	ENSMUSG00000007682.6	Dio2	253.096	-0.0287553	0.212129	-0.135556	0.892173	1	357	531	432	245	611	344	321
	ENSMUSG00000007721.6	Ccdc124	1013.11	-0.118922	0.0682827	-1.74161	0.0815758	1	1075	1144	1065	914	1151	968	1045
	ENSMUSG00000007739.10	Cct4	3540.23	0.0431484	0.051808	0.832853	0.404928	1	3151	3220	3177	3176	4008	3327	3406
	ENSMUSG00000007777.9	0610009B22Rik	430.387	-0.0189327	0.0850505	-0.222605	0.823843	1	448	442	465	454	571	443	453
	ENSMUSG00000007783.10	Cpt1c	259.031	-0.0351548	0.12188	-0.288438	0.773012	1	209	236	249	215	278	249	199
	ENSMUSG00000007805.4	Twist2	180.183	-0.0452257	0.143317	-0.315565	0.752333	1	166	204	201	151	192	185	193
	ENSMUSG00000007812.16	Zfp655	773.398	-0.0944038	0.0870032	-1.08506	0.277895	1	619	805	767	764	905	622	751
	ENSMUSG00000007815.13	Rhoa	9006.72	0.0674026	0.0522081	1.29104	0.196691	1	6920	7202	6942	6980	9531	6967	7692
	ENSMUSG00000007817.15	Zmiz1	4327.48	-0.0112316	0.053999	-0.207996	0.835232	1	3868	4159	4070	4012	4936	3754	4433
	ENSMUSG00000007827.10	Ankrd26	173.601	0.130979	0.115991	1.12922	0.258807	1	151	166	180	179	225	182	200
	ENSMUSG00000007833.15	Aldh16a1	1216.22	0.0404045	0.0726261	0.556336	0.577981	1	959	1098	983	962	1368	952	1070
	ENSMUSG00000007836.6	Hnrnpa0	2934.61	-0.0705231	0.0762917	-0.924389	0.355284	1	2494	3055	2626	2215	3260	2320	2561
	ENSMUSG00000007837.11	Prrg2	601.187	0.0495119	0.0703958	0.703335	0.481847	1	543	538	572	552	766	517	598
	ENSMUSG00000007850.16	Hnrnph1	5241.6	0.0862622	0.0801699	1.07599	0.281931	1	4669	5014	4925	4797	6409	5118	5367
	ENSMUSG00000007867.9	Ift43	239.797	-0.0184068	0.0930466	-0.197823	0.843183	1	247	261	246	239	297	240	267
	ENSMUSG00000007872.3	Id3	1931.03	-0.00937233	0.105356	-0.0889586	0.929115	1	1849	1993	2298	1687	2753	1822	1860
	ENSMUSG00000007877.2	Tcap	15768.5	-0.221391	0.267295	-0.828266	0.40752	1	24858	32208	26215	20650	23220	23991	24878
	ENSMUSG00000007880.16	Arid1a	3001.8	0.042494	0.0435035	0.976795	0.328671	1	2600	2656	2671	2597	3254	2571	3063
	ENSMUSG00000007888.15	Crlf1	386.191	0.0551634	0.132987	0.414802	0.678286	1	497	524	439	411	587	396	616
	ENSMUSG00000007891.16	Ctsd	20747.5	-0.0956105	0.0594841	-1.60733	0.107982	1	16424	17200	17215	16507	20073	15056	16694
	ENSMUSG00000007892.8	Rplp1	24077.7	0.00405663	0.0490131	0.0827664	0.934037	1	23615	24778	22355	22775	29105	22700	25157
	ENSMUSG00000007908.14	Hmgcll1	79.721	0.121633	0.179895	0.676133	0.498956	1	78	88	75	96	99	96	104
	ENSMUSG00000007944.8	Ttc9b	2.60998	1.05626	0.909727	1.16108	0.245611	1	1	4	1	1	5	2	5
	ENSMUSG00000007946.11	Phox2a	2.08798	-1.92182	1.10447	-1.74003	0.0818534	1	3	4	4	3	1	2	0
	ENSMUSG00000007950.9	Abhd8	526.157	-0.139034	0.0920806	-1.50991	0.131065	1	532	610	615	511	647	517	525
	ENSMUSG00000007987.12	Ift22	433.915	0.193222	0.0996314	1.93937	0.0524563	1	215	205	223	203	293	247	253
	ENSMUSG00000007989.7	Fzd3	169.218	-0.224888	0.123165	-1.82591	0.0678631	1	194	212	232	208	249	182	165
	ENSMUSG00000008028.15	1700008O03Rik	2.49711	1.1609	1.09582	1.05939	0.289422	1	1	2	2	0	2	3	4
	ENSMUSG00000008035.12	Mid1ip1	2115.06	-0.173878	0.0681037	-2.55314	0.0106757	1	2305	2726	2294	2212	2565	2194	2151
	ENSMUSG00000008036.11	Ap2s1	1996.65	-0.0170591	0.0603611	-0.282617	0.77747	1	1508	1537	1411	1361	1835	1372	1519
	ENSMUSG00000008090.14	Fgfrl1	434.024	-0.141034	0.142197	-0.991822	0.321284	1	610	667	603	545	611	569	611
	ENSMUSG00000008129.14	4930432K21Rik	12.7387	0.2183	0.453682	0.481175	0.630392	1	11	13	9	8	24	9	7
	ENSMUSG00000008136.14	Fhl2	694.661	0.00345875	0.105077	0.0329164	0.973741	1	695	681	631	753	1028	571	703
	ENSMUSG00000008140.18	Emc10	1631.07	-0.0429472	0.0812601	-0.528515	0.597142	1	1628	1588	1537	1287	1820	1448	1543
	ENSMUSG00000008153.12	Clstn3	306.034	-0.209789	0.173459	-1.20944	0.226492	1	313	473	364	335	378	402	260
	ENSMUSG00000008167.14	Fbxw9	526.97	-0.045416	0.0892211	-0.509028	0.610733	1	502	574	437	514	619	461	533
	ENSMUSG00000008193.13	Spib	76.639	0.450024	0.320985	1.40201	0.160912	1	25	26	36	61	52	33	81
	ENSMUSG00000008200.15	Fnbp4	2462.92	-0.0830352	0.0799223	-1.03895	0.298829	1	1859	2356	2221	2299	2743	1927	2121
	ENSMUSG00000008206.16	Cers4	5072.57	-0.0261885	0.139219	-0.18811	0.85079	1	5519	7058	5790	6134	7033	7138	5348
	ENSMUSG00000008226.14	Scrn3	567.186	-0.0525346	0.0974975	-0.53883	0.590004	1	657	772	709	733	800	718	741
	ENSMUSG00000008301.11	Phax	687.044	0.0347383	0.0712279	0.487707	0.625758	1	540	658	618	594	744	639	637
	ENSMUSG00000008305.18	Tle1	579.297	-0.206403	0.0837377	-2.46488	0.013706	1	648	768	740	679	722	643	642
	ENSMUSG00000008307.11	1700109H08Rik	25.6867	-0.585128	0.302402	-1.93493	0.0529984	1	30	37	31	53	26	27	29
	ENSMUSG00000008318.10	Relt	326.74	-0.328502	0.196956	-1.66789	0.0953372	1	242	220	156	153	187	133	185
	ENSMUSG00000008333.12	Snrpb2	891.175	0.0505861	0.0825215	0.613005	0.539873	1	615	726	640	708	819	726	730
	ENSMUSG00000008348.9	Ubc	5117.71	0.0692477	0.0887842	0.779955	0.435417	1	4723	4939	4698	4385	5712	5350	4964
	ENSMUSG00000008373.16	Prpf31	1100.94	0.120611	0.0675427	1.7857	0.0741479	1	925	967	859	800	1205	904	1062
	ENSMUSG00000008384.8	Sertad1	1001.46	-0.0539746	0.129646	-0.416323	0.677174	1	871	972	921	814	1332	651	897
	ENSMUSG00000008393.9	Carhsp1	2619.36	0.0821332	0.0603608	1.3607	0.173607	1	2063	2242	2200	1993	2790	2077	2522
	ENSMUSG00000008398.15	Elk3	1598.36	0.0279169	0.0739843	0.377336	0.705924	1	1014	1153	1098	981	1402	996	1164
	ENSMUSG00000008429.8	Herpud2	1070.77	-0.0835572	0.0874467	-0.955522	0.339314	1	937	1055	1091	1104	1280	944	1026
	ENSMUSG00000008435.15	Rdh13	980.9	-0.0284665	0.0654387	-0.43501	0.663555	1	1005	1119	1016	1131	1400	921	1133
	ENSMUSG00000008438.3	Adam21	5.10158	-0.73815	0.71242	-1.03612	0.300147	1	9	7	8	3	3	7	3
	ENSMUSG00000008450.8	Nutf2	689.185	0.0561108	0.0974102	0.576026	0.564597	1	640	693	607	544	802	684	628
	ENSMUSG00000008461.6	Fut1	318.076	0.128216	0.179223	0.715401	0.474361	1	401	240	301	361	434	317	424
	ENSMUSG00000008475.13	Arpc5	6028.88	0.0836486	0.0696745	1.20056	0.229921	1	3779	3913	3747	3881	5463	3578	4377
	ENSMUSG00000008482.9	Rnf151	1.63342	1.05444	1.13132	0.932049	0.351311	1	2	0	1	1	4	1	2
	ENSMUSG00000008489.18	Elavl2	1.25581	-0.011378	1.28828	-0.0088319	0.992953	1	1	4	0	0	1	1	2
	ENSMUSG00000008496.19	Pou2f2	574.134	0.287775	0.171756	1.67549	0.0938383	1	119	167	134	138	206	143	210
	ENSMUSG00000008540.11	Mgst1	3114.12	-0.0261078	0.0979555	-0.266527	0.789833	1	2764	3724	3289	3390	3689	3661	3145
	ENSMUSG00000008575.17	Nfib	4499.57	-0.00733063	0.0643984	-0.113833	0.909371	1	4864	5522	4855	4853	6155	5220	4978
	ENSMUSG00000008590.4	Htr3b	0.136485	-1.55538	4.54211	-0.342436	0.732023	1	0	1	0	1	0	0	0
	ENSMUSG00000008601.12	Rab25	2787.73	0.0409324	0.0976781	0.419054	0.675177	1	3215	2586	2706	2925	3980	2429	3351
	ENSMUSG00000008604.11	Ubqln4	2105.05	0.0454992	0.0611158	0.744474	0.456589	1	2316	2396	2177	2224	2977	2201	2555
	ENSMUSG00000008658.16	Rbfox1	586.561	-0.194506	0.221785	-0.877	0.380487	1	921	1192	994	904	907	1010	912
	ENSMUSG00000008668.15	Rps18	19706.1	0.0403803	0.034475	1.17129	0.241482	1	18405	19999	18943	18685	24657	18802	20760
	ENSMUSG00000008682.13	Rpl10	20060.3	0.0344898	0.0316346	1.09026	0.2756	1	17897	19235	17994	18094	23516	18440	19584
	ENSMUSG00000008683.16	Rps15a	9436.05	0.085684	0.0401552	2.13382	0.0328575	1	7834	8956	8167	8376	10981	8580	9449
	ENSMUSG00000008690.15	Ncaph2	3392.59	0.000688962	0.0446011	0.0154472	0.987675	1	3171	3325	3157	3109	4003	3012	3475
	ENSMUSG00000008730.17	Hipk1	2780.01	-0.0842174	0.0598849	-1.40632	0.159629	1	2453	2812	2746	2589	3237	2338	2651
	ENSMUSG00000008734.9	Gprc5b	1139.42	-0.0894666	0.0692538	-1.29187	0.196403	1	1142	1289	1342	1249	1348	1169	1339
	ENSMUSG00000008763.16	Man1a2	1401.52	-0.0104471	0.0674822	-0.154812	0.876969	1	1264	1397	1378	1363	1777	1201	1444
	ENSMUSG00000008813.13	Tppp2	9.1451	-0.263578	0.427537	-0.616504	0.537562	1	20	19	15	14	14	17	15
	ENSMUSG00000008822.15	Acyp1	151.372	0.205122	0.135912	1.50922	0.131242	1	172	163	151	153	211	211	179
	ENSMUSG00000008843.4	Cldn13	1.55531	-2.60802	2.0346	-1.28184	0.1999	1	0	0	4	4	0	1	0
	ENSMUSG00000008845.9	Cd163	1106.37	-0.173378	0.146168	-1.18615	0.235562	1	1245	1329	1900	1840	1816	1357	1436
	ENSMUSG00000008855.17	Hdac5	3112.42	0.0438255	0.0593214	0.73878	0.460041	1	3111	3115	2832	3115	3854	2813	3649
	ENSMUSG00000008859.8	Rala	1388.38	0.00288779	0.0629951	0.0458415	0.963437	1	1288	1365	1222	1205	1587	1269	1319
	ENSMUSG00000008874.3	Clec3a	108.62	0.00354546	0.207568	0.0170809	0.986372	1	133	152	187	158	165	156	193
	ENSMUSG00000008892.12	Vdac3	2600.1	0.00388655	0.0680823	0.0570861	0.954477	1	2848	3009	2742	2598	3149	3055	2932
	ENSMUSG00000008932.10	Slc1a7	1.65205	1.0843	1.18575	0.914439	0.360486	1	2	0	1	1	2	1	4
	ENSMUSG00000008958.14	Vps72	1349.01	-0.0693793	0.0603442	-1.14973	0.250257	1	1424	1539	1428	1283	1686	1331	1419
	ENSMUSG00000008976.16	Gabpa	1096.18	0.118741	0.100957	1.17616	0.239532	1	934	1030	1030	1057	1397	1058	1159
	ENSMUSG00000008999.7	Bmp7	902.577	0.0293006	0.0924123	0.317064	0.751195	1	965	968	959	942	1327	876	1030
	ENSMUSG00000009013.5	Dynll1	6856.02	0.123774	0.0905042	1.3676	0.171437	1	7468	6599	6367	6564	9531	6288	8495
	ENSMUSG00000009030.14	Pdcl	757.767	0.136254	0.125094	1.08921	0.276062	1	587	661	720	752	946	752	755
	ENSMUSG00000009035.15	Tmem184b	1491.59	-0.00947289	0.0723155	-0.130994	0.89578	1	1055	1164	1145	1000	1283	1025	1243
	ENSMUSG00000009047.4	Gm5965	43.6066	0.492096	0.995186	0.494476	0.62097	1	4	0	0	1	6	0	0
	ENSMUSG00000009070.14	Rsph14	0.146284	-0.843971	4.54301	-0.185774	0.852622	1	0	0	0	1	0	0	0
	ENSMUSG00000009073.16	Nf2	2756.63	-0.0186718	0.0517706	-0.360664	0.718351	1	2921	3175	2917	2841	3591	2882	3118
	ENSMUSG00000009075.2	Cabp7	37.5407	-0.0905028	0.266633	-0.339429	0.734287	1	82	69	51	50	68	55	71
	ENSMUSG00000009076.10	Zmat5	296.35	-0.00392233	0.104982	-0.0373618	0.970196	1	248	242	248	215	290	246	243
	ENSMUSG00000009079.16	Ewsr1	6454.04	-0.043617	0.0543479	-0.802551	0.422234	1	5142	5976	5704	5399	6596	5257	5810
	ENSMUSG00000009090.17	Ap1b1	4499.76	-0.00781763	0.0644274	-0.12134	0.903422	1	4001	3710	3761	3906	4953	3448	4216
	ENSMUSG00000009092.5	Derl3	12.186	0.193354	0.488956	0.395443	0.692516	1	11	11	9	8	9	14	13
	ENSMUSG00000009093.7	Gstt4	1.20961	-0.606963	1.78309	-0.3404	0.733555	1	1	0	0	1	0	1	0
	ENSMUSG00000009097.10	Tbx1	1173.05	-0.161058	0.0888528	-1.81264	0.069887	1	1434	1585	1439	1277	1577	1208	1423
	ENSMUSG00000009108.15	Gnat2	8.36783	0.371202	0.455792	0.814411	0.41541	1	9	11	7	7	13	11	12
	ENSMUSG00000009112.4	Bcl2l13	2230.67	-0.00714815	0.0540807	-0.132176	0.894845	1	2285	2426	2271	2321	2900	2217	2485
	ENSMUSG00000009114.17	2610028H24Rik	7.77225	-0.163057	0.567018	-0.28757	0.773676	1	8	16	20	12	9	15	16
	ENSMUSG00000009115.5	Spatc1l	1.31877	-0.07811	1.4827	-0.052681	0.957986	1	4	0	1	0	2	1	1
	ENSMUSG00000009145.6	Dqx1	65.2438	0.192245	0.182771	1.05183	0.292877	1	60	66	76	49	97	69	70
	ENSMUSG00000009185.2	Ccl8	3609.1	0.143192	0.165088	0.867369	0.38574	1	194	314	292	270	457	298	223
	ENSMUSG00000009207.15	Lnpk	554.858	0.00501479	0.144552	0.034692	0.972325	1	540	732	596	596	730	664	620
	ENSMUSG00000009210.10	Prr29	35.0208	-0.0294645	0.378009	-0.0779466	0.937871	1	60	64	59	56	51	72	65
	ENSMUSG00000009214.9	Mymk	40.7197	-0.603453	0.607503	-0.993333	0.320547	1	17	12	18	49	34	13	7
	ENSMUSG00000009216.7	Fam163b	1.21356	0.646104	1.35608	0.476451	0.633753	1	1	2	3	0	5	1	2
	ENSMUSG00000009246.14	Trpm5	4.43779	1.6101	0.859286	1.87376	0.0609629	1	1	2	2	3	5	2	13
	ENSMUSG00000009248.6	Ascl2	79.3227	-0.103493	0.188968	-0.547677	0.583914	1	85	90	92	81	96	68	102
	ENSMUSG00000009281.6	Rarres2	2131.26	-0.117915	0.137979	-0.854589	0.392779	1	809	1049	1310	1076	1131	987	1073
	ENSMUSG00000009291.13	Pttg1ip	3687.57	-0.0384101	0.054174	-0.709013	0.478316	1	3410	3924	3803	3654	4511	3327	3994
	ENSMUSG00000009292.18	Trpm2	130.494	0.030051	0.273929	0.109703	0.912645	1	19	24	14	30	29	20	24
	ENSMUSG00000009293.17	Ube2g2	2318.82	-0.0276448	0.0685345	-0.40337	0.686676	1	2714	2691	2541	2460	3160	2356	2874
	ENSMUSG00000009350.13	Mpo	43.8708	-0.302311	0.766022	-0.394651	0.6931	1	14	10	42	72	36	20	37
	ENSMUSG00000009356.12	Lpo	5.13047	0.443831	0.756644	0.586579	0.557487	1	9	3	1	5	14	4	3
	ENSMUSG00000009376.15	Met	480.747	0.208365	0.127186	1.63826	0.101367	1	293	351	331	322	479	319	436
	ENSMUSG00000009378.4	Slc16a12	33.7445	-0.276503	0.246697	-1.12082	0.262363	1	32	44	36	39	36	31	35
	ENSMUSG00000009394.13	Syn2	29.5295	-0.315253	0.277345	-1.13668	0.255672	1	25	26	36	37	23	31	27
	ENSMUSG00000009406.13	Elk1	408.988	0.0107756	0.0877429	0.122809	0.902258	1	349	366	378	346	489	344	361
	ENSMUSG00000009418.16	Nav1	2276.29	-0.0978065	0.0762001	-1.28355	0.1993	1	1948	2557	2423	2320	2606	2214	2240
	ENSMUSG00000009470.17	Tnpo1	2274.75	-0.0181497	0.102799	-0.176555	0.859858	1	1836	2123	2028	2035	2437	1980	2071
	ENSMUSG00000009471.4	Myod1	356.245	-0.450872	0.24019	-1.87715	0.0604981	1	304	432	394	262	277	258	292
	ENSMUSG00000009487.10	Otog	6.07128	-1.55223	0.650494	-2.38623	0.017022	1	8	10	8	10	3	4	3
	ENSMUSG00000009535.13	Rnmt	864.143	-0.0464393	0.0586312	-0.792059	0.428326	1	823	923	850	902	1079	835	867
	ENSMUSG00000009545.14	Kcnq1	36.4473	-0.174624	0.261834	-0.666923	0.504821	1	38	46	44	37	51	43	26
	ENSMUSG00000009549.14	Srp14	1359.07	0.00218967	0.0504771	0.0433794	0.965399	1	1290	1381	1221	1277	1624	1284	1340
	ENSMUSG00000009551.2	6330409D20Rik	1.03039	-0.246241	1.72274	-0.142936	0.886341	1	0	1	0	2	0	1	1
	ENSMUSG00000009555.16	Cdk9	2048.22	-0.0385527	0.0663726	-0.580853	0.561339	1	1600	1773	1688	1513	2038	1577	1640
	ENSMUSG00000009563.16	Tor2a	815.001	-0.0084262	0.0732586	-0.11502	0.908429	1	659	698	654	675	907	614	681
	ENSMUSG00000009566.12	Fpgs	868.952	0.00796355	0.0782291	0.101798	0.918917	1	907	952	925	877	1181	825	1025
	ENSMUSG00000009569.14	Mrtfb	1008.49	0.150796	0.06228	2.42125	0.0154671	1	1009	1089	922	961	1317	1156	1141
	ENSMUSG00000009575.14	Cbx5	1859.96	0.103483	0.0608604	1.70033	0.0890684	1	1668	1908	1679	1674	2118	1874	2083
	ENSMUSG00000009580.15	Odam	0.244525	0.946323	3.50226	0.270203	0.787004	1	0	1	0	0	1	0	1
	ENSMUSG00000009585.18	Apobec3	1198.48	0.215281	0.130226	1.65314	0.0983028	1	211	176	181	194	294	215	220
	ENSMUSG00000009588.9	St6galnac1	0.141949	0	4.54301	0	1	1	0	0	0	0	0	0	0
	ENSMUSG00000009596.9	Taf7l	0.261701	-1.54337	4.30156	-0.358793	0.71975	1	0	2	0	0	0	0	0
	ENSMUSG00000009614.16	Sardh	200.85	0.0275697	0.139698	0.197352	0.843552	1	196	189	201	164	251	203	174
	ENSMUSG00000009621.18	Vav2	510.39	-0.032492	0.0982722	-0.330633	0.740922	1	368	403	345	362	479	332	379
	ENSMUSG00000009628.14	Tex15	19.7336	0.293743	0.338882	0.866799	0.386052	1	13	21	12	19	23	23	19
	ENSMUSG00000009630.10	Ppp2cb	1081.94	-0.0361387	0.0574646	-0.628886	0.529424	1	973	1095	1010	1026	1328	898	1071
	ENSMUSG00000009633.3	G0s2	136.48	0.0886852	0.195123	0.454508	0.649463	1	159	161	186	154	203	149	224
	ENSMUSG00000009640.11	Dmap1	483.529	-0.0537137	0.0777028	-0.691272	0.489395	1	456	466	426	428	496	421	484
	ENSMUSG00000009646.13	Pla2g12b	6.93876	0.480189	0.490534	0.978912	0.327624	1	6	10	13	10	12	15	17
	ENSMUSG00000009647.13	Mcu	914.008	-0.000352516	0.0721495	-0.00488591	0.996102	1	926	1096	946	914	1158	950	1068
	ENSMUSG00000009654.4	Oit3	12.8325	0.498152	0.459791	1.08343	0.278617	1	7	12	8	10	18	12	13
	ENSMUSG00000009670.11	Tex11	2.4821	-1.45877	1.46418	-0.996304	0.319102	1	1	0	1	18	3	3	0
	ENSMUSG00000009681.10	Bcr	826.073	-0.0869587	0.0746625	-1.16469	0.244144	1	773	786	813	743	948	649	819
	ENSMUSG00000009687.14	Fxyd5	3442.67	0.0833224	0.0895233	0.930734	0.351991	1	1409	1530	1474	1413	2013	1389	1685
	ENSMUSG00000009731.4	Kcnd1	79.2063	0.140115	0.173322	0.808409	0.418855	1	54	58	61	58	83	67	59
	ENSMUSG00000009733.9	Tfcp2	309.831	0.0887115	0.117139	0.757316	0.44886	1	342	314	300	300	376	345	370
	ENSMUSG00000009734.18	Pou6f2	0.132173	-0.843971	4.54301	-0.185774	0.852622	1	0	1	0	0	0	0	0
	ENSMUSG00000009739.17	Pou6f1	725.181	-0.0627396	0.0879395	-0.71344	0.475573	1	740	991	804	806	946	821	844
	ENSMUSG00000009741.15	Ubp1	3147.21	-0.117565	0.0666148	-1.76485	0.077589	1	2692	3446	3096	3059	3577	2684	3038
	ENSMUSG00000009772.15	Nuak2	1035.66	0.152343	0.112207	1.3577	0.17456	1	841	766	716	946	1087	841	1055
	ENSMUSG00000009828.15	Ick	649.051	-0.141642	0.0713932	-1.98397	0.0472597	1	623	760	722	697	789	633	660
	ENSMUSG00000009863.14	Sdhb	2678.77	-0.049513	0.0655716	-0.755099	0.450189	1	2626	2946	2613	2527	2929	2788	2709
	ENSMUSG00000009876.13	Cox4i2	31.1368	0.00923999	0.249864	0.0369801	0.970501	1	40	37	27	41	37	39	43
	ENSMUSG00000009894.15	Snap47	485.863	-0.0085624	0.0996608	-0.0859154	0.931534	1	521	531	525	493	595	550	535
	ENSMUSG00000009900.7	Wnt3a	132.757	0.272923	0.172955	1.578	0.114565	1	98	126	98	135	141	124	185
	ENSMUSG00000009905.5	Kdsr	1188.65	-0.0430775	0.0744441	-0.578656	0.562822	1	1211	1310	1336	1282	1639	1253	1209
	ENSMUSG00000009907.17	Vps4b	2839.06	0.0360804	0.0629947	0.572752	0.566812	1	2331	2533	2612	2668	3379	2446	2737
	ENSMUSG00000009927.9	Rps25	15287.2	0.0547449	0.0460607	1.18854	0.234622	1	13976	16728	14436	14741	19389	15181	16416
	ENSMUSG00000009941.10	Nxf2	4.30743	0.275493	1.26458	0.217854	0.827543	1	1	1	0	1	2	1	0
	ENSMUSG00000009995.17	Taz	1731.87	-0.00481441	0.0488737	-0.0985071	0.92153	1	1724	1776	1589	1736	2122	1668	1793
	ENSMUSG00000010021.13	Kif19a	73.196	0.145089	0.222767	0.651304	0.51485	1	44	53	53	46	46	50	80
	ENSMUSG00000010025.19	Aldh3a2	1383.12	0.00298719	0.0585263	0.0510402	0.959293	1	1175	1154	1243	1206	1447	1146	1335
	ENSMUSG00000010044.12	Zmynd10	4.11159	0.4415	0.760581	0.580478	0.561592	1	3	3	8	2	7	3	8
	ENSMUSG00000010045.2	Tmem115	1007.22	0.0125733	0.0694584	0.181019	0.856353	1	971	1001	933	866	1201	885	1041
	ENSMUSG00000010047.12	Hyal2	761.46	0.0881926	0.0701674	1.25689	0.208794	1	691	742	682	708	880	728	849
	ENSMUSG00000010048.10	Ifrd2	891.705	0.0357261	0.0814242	0.438764	0.660832	1	974	1025	810	834	1119	890	1051
	ENSMUSG00000010051.15	Hyal1	615.267	0.0577537	0.0960385	0.601359	0.547601	1	619	525	631	645	741	628	695
	ENSMUSG00000010054.4	Tusc2	622.639	-0.0357214	0.0759806	-0.470138	0.638257	1	632	664	680	606	776	605	686
	ENSMUSG00000010057.8	Nprl2	374.919	0.171487	0.0862797	1.98757	0.0468593	1	350	352	333	353	460	376	445
	ENSMUSG00000010064.15	Slc38a3	1069.46	-0.158823	0.202668	-0.783663	0.433238	1	1961	2030	1742	1542	1780	1745	1770
	ENSMUSG00000010066.15	Cacna2d2	20.2009	-0.199455	0.343715	-0.580292	0.561718	1	22	35	22	27	24	25	26
	ENSMUSG00000010067.13	Rassf1	1179.56	0.0300942	0.0695402	0.432759	0.66519	1	890	1010	846	918	1193	856	1027
	ENSMUSG00000010080.15	Epn3	1412.3	-0.0591582	0.113253	-0.522353	0.601425	1	1687	1397	1472	1599	2218	1161	1558
	ENSMUSG00000010086.17	Rnf112	21.2881	0.262592	0.393181	0.667867	0.504219	1	29	19	38	32	40	48	27
	ENSMUSG00000010095.13	Slc3a2	3637.46	-0.0478834	0.0644983	-0.742398	0.457846	1	2719	2953	2868	2700	3502	2512	2935
	ENSMUSG00000010097.15	Nxf1	4245.17	-0.0100805	0.0486996	-0.206995	0.836014	1	4165	4266	4102	4027	5326	3807	4410
	ENSMUSG00000010110.17	Stx5a	2036.22	-0.0448629	0.0527276	-0.850843	0.394857	1	1841	1958	2045	1963	2397	1741	2086
	ENSMUSG00000010122.14	Slc47a1	176.118	-0.0739328	0.212657	-0.347662	0.728094	1	295	271	225	280	224	318	275
	ENSMUSG00000010136.14	Pifo	0.654869	-1.33217	2.15589	-0.617924	0.536625	1	0	2	4	0	1	0	1
	ENSMUSG00000010142.12	Tnfrsf13b	379.219	0.289248	0.137051	2.11052	0.0348138	1	84	86	73	85	140	94	96
	ENSMUSG00000010154.7	Spire2	52.2552	-0.238079	0.233114	-1.0213	0.307113	1	49	54	43	68	55	40	54
	ENSMUSG00000010175.13	Prox1	127.278	-0.126495	0.192677	-0.656515	0.511493	1	99	144	139	118	153	103	121
	ENSMUSG00000010205.11	Raver1	2174.31	0.0456156	0.0617752	0.738412	0.460264	1	1685	1811	1682	1539	2140	1662	1886
	ENSMUSG00000010277.7	2610507B11Rik	5153.7	-0.0502004	0.0587604	-0.854323	0.392926	1	4752	5045	4772	4759	5473	4731	5050
	ENSMUSG00000010290.7	AI597479	665.932	-0.0386658	0.0699336	-0.552894	0.580336	1	655	728	763	779	859	740	732
	ENSMUSG00000010307.7	Tmem86a	1455.85	-0.397473	0.136374	-2.91459	0.00356158	1	842	765	987	808	850	580	703
	ENSMUSG00000010311.15	Optc	21.6997	-0.0956794	0.318644	-0.300271	0.763971	1	17	23	17	23	20	23	18
	ENSMUSG00000010342.16	Tex14	17.4016	0.0104768	0.55517	0.0188713	0.984944	1	6	4	4	4	8	2	5
	ENSMUSG00000010358.13	Ifi35	1172.04	0.0662054	0.100205	0.660696	0.508807	1	509	474	461	459	633	497	507
	ENSMUSG00000010362.9	Rdm1	338.716	0.0713835	0.085997	0.83007	0.406499	1	355	342	350	331	414	381	389
	ENSMUSG00000010376.15	Nedd8	1646.22	0.0195237	0.0576582	0.338612	0.734902	1	1545	1583	1463	1400	1902	1433	1654
	ENSMUSG00000010392.8	Gosr1	1198.92	0.0121652	0.0636931	0.190997	0.848528	1	1044	1091	1030	992	1368	960	1124
	ENSMUSG00000010406.12	Mrpl52	963.454	0.0224991	0.0697506	0.322564	0.747025	1	819	927	785	777	1038	834	882
	ENSMUSG00000010453.12	Kansl3	2149.52	-0.0318103	0.0580187	-0.548276	0.583502	1	2081	2397	2197	2116	2469	2152	2400
	ENSMUSG00000010461.15	Eya4	437.055	-0.108032	0.114689	-0.941959	0.346214	1	544	716	570	618	653	613	583
	ENSMUSG00000010476.14	Ebf3	365.858	0.0265273	0.106298	0.249556	0.80293	1	356	414	356	371	412	363	469
	ENSMUSG00000010492.10	Uckl1os	173.623	-0.0380334	0.244199	-0.155748	0.876232	1	285	326	262	293	274	332	309
	ENSMUSG00000010505.16	Myt1	0.932504	0.644744	1.48673	0.433666	0.664531	1	2	2	0	0	1	2	2
	ENSMUSG00000010517.7	Faf1	1237.72	0.0570228	0.0465508	1.22496	0.22059	1	1221	1279	1206	1255	1616	1255	1366
	ENSMUSG00000010529.6	Gm266	22.2408	-0.260318	0.394582	-0.659732	0.509426	1	25	15	26	22	35	12	15
	ENSMUSG00000010538.14	Tsacc	29.7809	-0.000487899	0.261243	-0.00186761	0.99851	1	31	44	32	38	49	38	32
	ENSMUSG00000010554.14	Mettl16	606.477	0.0102748	0.0786537	0.130633	0.896066	1	650	578	568	535	749	548	635
	ENSMUSG00000010592.9	Dazl	0.909056	0.844185	1.68149	0.502045	0.615636	1	0	1	0	1	2	1	0
	ENSMUSG00000010601.14	Apol7a	98.2097	0.0505387	0.284874	0.177407	0.859189	1	20	21	27	21	31	17	28
	ENSMUSG00000010607.8	Pigyl	379.958	0.00218772	0.087194	0.0250902	0.979983	1	346	453	368	350	459	371	414
	ENSMUSG00000010608.15	Rbm25	2873.64	-0.0589385	0.065447	-0.900553	0.367826	1	2385	2915	2611	2814	3346	2495	2620
	ENSMUSG00000010609.15	Psen2	801.2	-0.103508	0.109826	-0.942477	0.345948	1	432	480	486	380	513	394	451
	ENSMUSG00000010651.4	Acaa1b	34.1119	-0.356079	0.278431	-1.27888	0.20094	1	22	30	43	35	29	28	26
	ENSMUSG00000010660.3	Plcd1	1802.38	0.0840404	0.0805729	1.04304	0.296932	1	1963	1908	1919	1982	2568	1814	2401
	ENSMUSG00000010663.5	Fads1	956.006	-0.018092	0.0740126	-0.244445	0.806886	1	882	957	984	867	1080	883	1021
	ENSMUSG00000010721.15	Lmbr1	597.679	0.0151043	0.0794446	0.190124	0.849212	1	623	779	733	661	884	701	731
	ENSMUSG00000010751.15	Tnfrsf22	121.955	-0.0954999	0.167585	-0.569859	0.568774	1	100	114	110	105	102	102	123
	ENSMUSG00000010755.17	Cars	978.382	0.174835	0.0673611	2.59549	0.00944562	1	899	850	894	947	1293	946	1096
	ENSMUSG00000010760.5	Phlda2	13.5688	0.504253	0.375467	1.343	0.179272	1	14	12	10	11	24	16	15
	ENSMUSG00000010796.11	Asz1	0.0652111	0.839126	4.54301	0.184707	0.853459	1	0	0	0	0	0	0	1
	ENSMUSG00000010797.6	Wnt2	157.166	-0.186565	0.213514	-0.873782	0.382237	1	148	169	221	176	178	111	227
	ENSMUSG00000010803.13	Gabra1	3.55262	-0.579219	0.73949	-0.783268	0.43347	1	4	6	12	8	2	6	8
	ENSMUSG00000010825.17	Grid2ip	64.7098	0.112964	0.227598	0.496334	0.619659	1	56	53	65	68	91	47	79
	ENSMUSG00000010830.8	Kdelr3	452.327	0.130875	0.10851	1.20611	0.227774	1	471	511	420	417	673	465	504
	ENSMUSG00000010911.12	Apip	228.584	0.0123347	0.113624	0.108558	0.913553	1	198	217	195	202	230	214	225
	ENSMUSG00000010914.10	Pdhx	641.879	-0.14226	0.0752763	-1.88984	0.0587792	1	741	872	707	696	805	692	737
	ENSMUSG00000010936.11	Vac14	1033.34	-0.03886	0.0705528	-0.550793	0.581776	1	873	988	870	855	1036	871	949
	ENSMUSG00000011008.13	Mcoln2	184.65	0.346447	0.211758	1.63605	0.101829	1	37	76	40	73	100	73	63
	ENSMUSG00000011034.6	Slc5a1	582.725	0.0439477	0.135187	0.325089	0.745114	1	628	511	511	688	904	519	586
	ENSMUSG00000011096.17	Akt1s1	1526.94	-0.052876	0.0850042	-0.62204	0.533916	1	1743	1860	1701	1418	1988	1546	1781
	ENSMUSG00000011114.18	Tbrg1	2632.24	0.00674129	0.0592807	0.113718	0.909461	1	2492	2607	2337	2426	3212	2462	2470
	ENSMUSG00000011118.4	Panx3	361.481	0.0345871	0.19159	0.180526	0.85674	1	401	579	422	458	502	621	409
	ENSMUSG00000011148.14	Adssl1	3439.5	-0.0502904	0.166786	-0.301527	0.763013	1	5142	5853	4946	4650	5172	5570	5340
	ENSMUSG00000011154.17	Cfap161	1.60974	1.60079	1.47122	1.08807	0.276566	1	0	1	0	1	2	1	2
	ENSMUSG00000011158.8	Brf1	1087.95	-0.0105875	0.0602977	-0.175587	0.860619	1	1012	1101	982	1056	1274	947	1163
	ENSMUSG00000011171.11	Vipr2	84.1587	-0.141257	0.183257	-0.770814	0.440817	1	87	138	142	124	123	108	132
	ENSMUSG00000011179.8	Odc1	2992.42	0.0177067	0.0637126	0.277915	0.781078	1	2771	3025	2710	2688	3791	2584	2973
	ENSMUSG00000011254.16	Thg1l	225.841	-0.0711437	0.117327	-0.606373	0.544267	1	184	167	195	188	233	154	189
	ENSMUSG00000011256.16	Adam19	1055.91	-0.0624165	0.0805192	-0.775176	0.438236	1	663	682	776	652	874	610	704
	ENSMUSG00000011257.19	Pabpc4	1562.12	-0.116385	0.075489	-1.54175	0.123135	1	1922	1951	1737	1781	1866	1800	1884
	ENSMUSG00000011263.16	Exoc3l2	229.245	0.324132	0.198054	1.63658	0.101718	1	199	250	201	187	248	244	357
	ENSMUSG00000011267.8	Zfp296	294.539	0.18619	0.13059	1.42576	0.153937	1	310	321	263	324	361	346	421
	ENSMUSG00000011305.11	Plin5	36.3001	-0.422552	0.32854	-1.28615	0.198391	1	44	37	70	57	30	45	50
	ENSMUSG00000011306.7	Sugp1	842.122	-0.0303249	0.0780826	-0.388369	0.697743	1	761	768	763	750	835	776	820
	ENSMUSG00000011349.5	Dmrtc2	0.20716	0.839113	4.53838	0.184893	0.853313	1	0	0	0	0	0	0	1
	ENSMUSG00000011350.15	Gm5893	0.0746982	0	4.54301	0	1	1	0	0	0	0	0	0	0
	ENSMUSG00000011382.8	Dhdh	325.905	-0.0831139	0.0972824	-0.854357	0.392907	1	398	451	357	404	409	398	431
	ENSMUSG00000011427.16	Zfp790	258.861	0.0178135	0.130533	0.136468	0.891451	1	238	234	254	269	285	245	294
	ENSMUSG00000011463.5	Cpb1	1.8118	-0.286226	1.04214	-0.274652	0.783583	1	1	5	4	2	2	1	5
	ENSMUSG00000011486.14	Slc25a41	0.779344	1.12296	1.72003	0.652874	0.513837	1	1	0	1	1	0	4	1
	ENSMUSG00000011589.9	Fsd1	0.962741	-0.133292	1.48776	-0.0895921	0.928611	1	0	2	2	1	4	0	0
	ENSMUSG00000011632.7	Pinlyp	437.867	-0.0438866	0.14195	-0.30917	0.757192	1	528	403	424	575	658	390	508
	ENSMUSG00000011658.16	Fuz	503.551	0.0537017	0.0710483	0.755847	0.449741	1	467	473	490	460	600	507	501
	ENSMUSG00000011751.16	Sptbn4	55.5885	-0.355891	0.245116	-1.45193	0.146522	1	75	49	55	67	73	38	49
	ENSMUSG00000011752.7	Pgam1	4960.66	0.0407435	0.08909	0.45733	0.647434	1	4095	3750	3435	3557	5382	3336	3947
	ENSMUSG00000011831.16	Evi5	855.388	0.00275181	0.0805922	0.0341449	0.972762	1	816	994	951	928	1116	943	964
	ENSMUSG00000011832.15	Evi5l	1006.9	-0.0038365	0.0845839	-0.0453573	0.963822	1	1132	1014	1002	1018	1363	899	1170
	ENSMUSG00000011837.4	Snapc2	550.631	-0.0791975	0.0713288	-1.11032	0.266863	1	506	551	544	512	651	466	528
	ENSMUSG00000011877.13	Git1	2699.05	-0.0625719	0.067405	-0.928298	0.353253	1	2483	2784	2459	2321	3041	2212	2655
	ENSMUSG00000011884.13	Gltp	13557.9	0.0500832	0.104009	0.481528	0.630141	1	15693	11967	12842	14209	19563	11899	15622
	ENSMUSG00000011958.17	Bnip2	2441.81	-0.0229722	0.0532479	-0.43142	0.666163	1	2058	2273	2162	2006	2551	2073	2229
	ENSMUSG00000011960.12	Ccnt1	949.144	-0.00465057	0.0758875	-0.0612824	0.951134	1	887	971	965	939	1248	897	943
	ENSMUSG00000012017.4	Scarf2	879.318	-0.148978	0.116344	-1.2805	0.20037	1	993	1324	958	888	1169	902	1004
	ENSMUSG00000012076.8	Brms1l	589.855	0.0103243	0.0759992	0.135848	0.891941	1	558	642	597	592	703	633	630
	ENSMUSG00000012114.17	Med15	2391.49	-0.0189987	0.0535096	-0.355052	0.72255	1	1851	1973	1785	1737	2237	1706	2008
	ENSMUSG00000012117.13	Dhdds	1016.67	0.0247268	0.0578993	0.427066	0.669331	1	847	908	897	887	1155	792	1016
	ENSMUSG00000012123.17	Crybg2	1339.41	0.0335987	0.100479	0.334385	0.738089	1	1385	1435	1197	1489	1881	1152	1630
	ENSMUSG00000012126.16	Ubxn11	68.0204	0.125214	0.232925	0.537569	0.590874	1	34	40	23	33	44	43	29
	ENSMUSG00000012187.13	Mogat1	2.48938	-0.308652	0.981323	-0.314526	0.753121	1	2	3	4	0	2	0	4
	ENSMUSG00000012211.13	Tex22	0.3958	-0.376961	2.66129	-0.141646	0.88736	1	2	0	0	1	1	0	1
	ENSMUSG00000012282.2	Wnt8a	1.77129	2.03837	1.42753	1.4279	0.153319	1	1	1	0	0	5	1	1
	ENSMUSG00000012296.16	Tjap1	1140.11	-0.0635386	0.0635811	-0.999332	0.317634	1	1233	1204	1160	1139	1378	1065	1277
	ENSMUSG00000012350.15	Ehf	480.89	0.144614	0.161122	0.897539	0.369431	1	567	442	437	552	882	537	425
	ENSMUSG00000012396.12	Nanog	0.33558	1.00698	2.77839	0.362432	0.717029	1	0	0	0	1	1	1	0
	ENSMUSG00000012405.16	Rpl15	12330.6	0.0403873	0.0307441	1.31366	0.188961	1	11203	11799	10932	11014	14530	11329	12087
	ENSMUSG00000012422.14	Tmem167	1322.38	0.0796268	0.0581737	1.36878	0.17107	1	977	1094	1020	1080	1410	1066	1145
	ENSMUSG00000012428.9	Steap4	1361.61	0.0951833	0.0893208	1.06563	0.286589	1	1176	1324	1286	1233	1687	1298	1416
	ENSMUSG00000012429.9	Mplkip	414.814	0.0808876	0.0823771	0.981919	0.32614	1	339	394	369	354	455	398	407
	ENSMUSG00000012443.4	Kif11	830.231	0.0968042	0.0798512	1.21231	0.225395	1	645	671	698	654	914	624	812
	ENSMUSG00000012483.4	Rpa3	222.109	-0.0742112	0.135901	-0.54607	0.585018	1	191	208	157	193	235	175	175
	ENSMUSG00000012519.14	Mlkl	485.331	0.0832436	0.159694	0.521268	0.60218	1	67	77	65	74	92	71	83
	ENSMUSG00000012520.10	Phox2b	0.0627619	0	4.54301	0	1	1	0	0	0	0	0	0	0
	ENSMUSG00000012535.14	Tnpo3	1870.69	0.0904471	0.0407908	2.21734	0.0265998	1	1686	1769	1741	1792	2352	1734	2029
	ENSMUSG00000012609.19	Ttll5	270.177	0.0427887	0.107669	0.397411	0.691064	1	278	271	275	245	299	263	338
	ENSMUSG00000012640.16	Zfp715	496.95	0.0275055	0.0973643	0.282501	0.777559	1	456	461	513	548	619	524	509
	ENSMUSG00000012705.16	Retn	125.856	-0.0356447	0.215024	-0.165771	0.868337	1	80	135	167	118	134	122	141
	ENSMUSG00000012777.14	Acp4	0.658394	3.05655	1.8707	1.63391	0.102278	1	0	0	0	0	2	2	1
	ENSMUSG00000012819.15	Cdh23	39.7721	0.098311	0.245389	0.400633	0.68869	1	36	44	30	40	65	38	30
	ENSMUSG00000012848.15	Rps5	17898.4	-0.0163568	0.036714	-0.445519	0.655945	1	17497	18933	17140	17490	21706	17091	18824
	ENSMUSG00000012889.8	Podnl1	99.9576	0.0951081	0.251298	0.378467	0.705084	1	38	39	23	31	40	24	51
	ENSMUSG00000013033.16	Adgrl1	1552.71	0.0167373	0.0917437	0.182435	0.855241	1	1713	2082	1845	1655	2194	1691	2159
	ENSMUSG00000013076.17	Amotl1	3678.94	-0.0623502	0.0777917	-0.801502	0.422841	1	4828	4958	4816	4440	5245	4694	4943
	ENSMUSG00000013083.8	2200002J24Rik	0.319686	-0.843985	3.36601	-0.250738	0.802017	1	0	0	0	1	0	0	0
	ENSMUSG00000013089.15	Etv5	1044.07	-0.0903169	0.0734823	-1.2291	0.219036	1	984	1192	1043	1046	1118	1040	1106
	ENSMUSG00000013091.5	Tmem190	2.15332	-0.0503547	0.994782	-0.0506188	0.959629	1	5	2	3	1	5	1	3
	ENSMUSG00000013150.15	Gfod2	305.154	-0.0311294	0.123807	-0.251435	0.801478	1	335	320	423	341	444	313	387
	ENSMUSG00000013155.10	Enkd1	180.796	0.168349	0.121257	1.38836	0.165026	1	133	144	154	129	207	161	149
	ENSMUSG00000013158.6	4933405L10Rik	2.20684	-0.516757	0.9392	-0.55021	0.582175	1	3	5	1	3	4	1	2
	ENSMUSG00000013160.7	Atp6v0d1	2618.01	-0.0381012	0.0464585	-0.820113	0.412152	1	2268	2327	2120	2229	2816	1987	2369
	ENSMUSG00000013236.17	Ptprs	3777.1	0.0621333	0.0631616	0.983719	0.325254	1	3871	4179	3839	3857	4978	4103	4378
	ENSMUSG00000013275.9	Slc41a1	1315.67	-0.0611131	0.0731301	-0.835677	0.403337	1	1527	1684	1504	1389	1753	1393	1647
	ENSMUSG00000013338.16	Fer1l4	1.01516	-0.413977	1.49874	-0.276218	0.782381	1	1	0	2	2	0	1	2
	ENSMUSG00000013353.10	4931406B18Rik	0.263653	-1.54317	4.54234	-0.339729	0.734061	1	0	2	0	0	0	0	0
	ENSMUSG00000013367.5	Iglon5	34.8953	-0.110849	0.234674	-0.472352	0.636675	1	38	43	37	42	49	31	42
	ENSMUSG00000013415.9	Igf2bp1	6.21796	1.6496	0.846153	1.94952	0.0512329	1	2	1	2	0	6	2	5
	ENSMUSG00000013418.8	B4galnt2	3.48724	0.125974	1.15323	0.109236	0.913016	1	0	1	2	7	4	3	2
	ENSMUSG00000013419.7	Zfp651	1301.18	-0.107934	0.11114	-0.971159	0.331469	1	1757	2084	1897	1532	1936	1709	1855
	ENSMUSG00000013465.19	Nelfb	1580.66	0.0134494	0.0687179	0.19572	0.84483	1	1528	1530	1481	1358	1993	1378	1539
	ENSMUSG00000013483.14	Card14	583.972	0.158577	0.166852	0.950405	0.341906	1	611	584	522	626	886	550	730
	ENSMUSG00000013495.15	Tmem175	763.789	-0.060915	0.0723757	-0.84165	0.399984	1	668	709	623	731	830	626	695
	ENSMUSG00000013523.13	Bcas1	72.3602	-0.0734251	0.188589	-0.389339	0.697025	1	79	109	79	95	92	91	97
	ENSMUSG00000013539.14	Tango2	446.503	-0.054316	0.088275	-0.615305	0.538354	1	358	371	388	386	428	336	423
	ENSMUSG00000013562.12	4833413E03Rik	0.134781	-0.843971	4.54301	-0.185774	0.852622	1	0	0	0	1	0	0	0
	ENSMUSG00000013584.5	Aldh1a2	368.082	-0.0211088	0.172756	-0.122189	0.90275	1	231	342	221	209	351	231	233
	ENSMUSG00000013593.12	Ndufs2	3821.16	-0.0573349	0.0812132	-0.70598	0.4802	1	4767	5141	4343	4080	4978	4485	4896
	ENSMUSG00000013611.14	Snx31	0.136989	-0.843971	4.54301	-0.185774	0.852622	1	1	0	0	0	0	0	0
	ENSMUSG00000013622.15	Atraid	1441.12	-0.0332969	0.066549	-0.500336	0.616839	1	1382	1633	1585	1409	1752	1500	1548
	ENSMUSG00000013629.16	Cad	1016.52	0.0481296	0.100458	0.479099	0.631868	1	1031	973	739	871	1222	877	980
	ENSMUSG00000013646.17	Sh3bp5l	1250.16	0.0215441	0.0663171	0.324865	0.745283	1	1347	1300	1315	1235	1691	1166	1490
	ENSMUSG00000013662.6	Atad1	1774.76	0.0368927	0.0746995	0.493882	0.62139	1	1562	1727	1699	1663	2143	1751	1699
	ENSMUSG00000013663.7	Pten	3001.39	0.0263761	0.0814426	0.323862	0.746043	1	2593	2845	2812	2904	3839	2666	2868
	ENSMUSG00000013698.12	Pea15a	2810.23	0.0515111	0.0536476	0.960175	0.336967	1	2540	2542	2428	2492	3194	2544	2766
	ENSMUSG00000013701.13	Timm23	2893.79	-0.035895	0.0601996	-0.596265	0.550998	1	3217	3377	3035	2865	3673	3056	3247
	ENSMUSG00000013707.3	Tnfaip8l2	576.571	0.0756682	0.139036	0.544234	0.586281	1	163	175	163	170	207	203	167
	ENSMUSG00000013736.16	Trnt1	904.74	0.0232184	0.0768103	0.302282	0.762437	1	753	931	891	872	1084	899	885
	ENSMUSG00000013766.11	Ly6g6e	562.509	0.0801751	0.124137	0.64586	0.51837	1	615	440	531	608	807	485	635
	ENSMUSG00000013787.15	Ehmt2	3692.1	-0.0139496	0.045315	-0.307836	0.758207	1	3135	3413	3096	2984	3861	2939	3465
	ENSMUSG00000013822.7	Elof1	1277.67	0.0422445	0.0766646	0.55103	0.581613	1	1120	1286	1188	1210	1575	1130	1363
	ENSMUSG00000013833.15	Med16	1014.78	-0.0798774	0.0836473	-0.954931	0.339612	1	1028	1186	1007	953	1152	991	1083
	ENSMUSG00000013846.10	St3gal1	2849.5	-0.0543046	0.11933	-0.455081	0.649051	1	2299	2732	2304	1790	3077	2169	2002
	ENSMUSG00000013858.14	Tmem259	3518.37	-0.0491186	0.0783475	-0.626933	0.530703	1	3569	3993	3475	3101	4381	3121	3741
	ENSMUSG00000013878.18	Rnf170	890.395	-0.0236789	0.0654624	-0.361718	0.717563	1	860	992	983	1004	1176	967	952
	ENSMUSG00000013921.15	Clip3	371.346	-0.056166	0.0943496	-0.595297	0.551645	1	353	420	435	371	459	374	411
	ENSMUSG00000013928.13	Thap8	4.68271	-0.670171	0.925969	-0.72375	0.469219	1	0	5	3	4	1	4	1
	ENSMUSG00000013936.12	Myl2	3378.6	-0.021649	0.314186	-0.0689051	0.945065	1	5290	6997	5471	5240	5800	6343	6139
	ENSMUSG00000013973.12	Dedd	702.823	-0.0118111	0.0731728	-0.161414	0.871767	1	667	659	659	672	829	652	683
	ENSMUSG00000013974.3	Mcemp1	50.4609	0.0430198	0.367352	0.117108	0.906774	1	10	11	11	22	21	11	14
	ENSMUSG00000013997.10	Nit1	961.767	0.0548325	0.0684425	0.801147	0.423046	1	944	892	906	874	1144	982	951
	ENSMUSG00000014030.15	Pax5	34.1032	0.287339	0.365204	0.786789	0.431405	1	18	10	28	33	33	16	41
	ENSMUSG00000014039.18	Prdm15	428.473	0.128558	0.0783824	1.64013	0.100977	1	401	421	411	435	545	455	494
	ENSMUSG00000014074.17	Rnf168	711.74	0.010193	0.069858	0.145911	0.883992	1	644	747	642	672	869	626	744
	ENSMUSG00000014075.15	Tctex1d2	187.115	0.0923114	0.14396	0.641229	0.521374	1	96	123	101	109	135	121	118
	ENSMUSG00000014077.13	Chp1	4293.81	-0.0627938	0.0403781	-1.55514	0.119912	1	4164	4721	4638	4582	5542	4055	4655
	ENSMUSG00000014104.12	Sval2	0.471202	0.92655	2.26091	0.409814	0.681943	1	1	0	0	1	0	1	2
	ENSMUSG00000014158.12	Trpv4	628.529	0.00598218	0.0718378	0.0832735	0.933634	1	580	605	572	647	731	612	635
	ENSMUSG00000014164.15	Klhl3	87.9742	-0.193126	0.168927	-1.14325	0.252933	1	97	101	125	106	114	106	87
	ENSMUSG00000014177.10	Tvp23b	544.17	0.119534	0.0887579	1.34675	0.178062	1	510	513	470	530	685	540	579
	ENSMUSG00000014195.15	Dnajc7	2763.47	-0.0157252	0.0436482	-0.36027	0.718645	1	2600	2638	2703	2547	3204	2560	2747
	ENSMUSG00000014198.15	Zfp385c	73.2184	-0.281895	0.207786	-1.35666	0.174888	1	128	134	114	96	102	100	114
	ENSMUSG00000014226.10	Cacybp	1239.94	0.0405239	0.08332	0.486365	0.626709	1	995	1103	959	916	1309	988	1060
	ENSMUSG00000014232.14	Cluap1	350.982	-0.0343183	0.0956785	-0.358683	0.719832	1	329	362	385	326	397	358	364
	ENSMUSG00000014243.5	Zswim7	171.222	-0.0622925	0.152797	-0.407681	0.683508	1	198	249	188	198	217	238	192
	ENSMUSG00000014245.8	Pigl	132.471	0.0786709	0.139889	0.56238	0.573857	1	148	114	112	108	167	125	127
	ENSMUSG00000014294.4	Ndufa2	1521.11	-0.0641535	0.0947606	-0.677006	0.498402	1	1705	2137	1623	1619	1855	1844	1799
	ENSMUSG00000014301.13	Pam16	288.823	-0.0309299	0.094193	-0.328367	0.742634	1	291	337	279	298	341	309	314
	ENSMUSG00000014303.13	Glis2	974.275	0.00565749	0.117152	0.0482919	0.961484	1	872	1108	1067	1020	1228	933	1185
	ENSMUSG00000014313.15	Cox6c	3797.02	-0.0243872	0.063895	-0.381676	0.702702	1	4318	4504	4046	3951	4811	4248	4444
	ENSMUSG00000014329.14	Bicc1	1461.04	-0.0656323	0.1079	-0.608267	0.54301	1	1575	1776	1419	1520	1978	1406	1565
	ENSMUSG00000014349.7	Ube2z	2619.83	0.0321673	0.0511092	0.629384	0.529097	1	2339	2396	2178	2244	3079	2089	2553
	ENSMUSG00000014353.15	Tmem87b	1257.77	-0.00628458	0.0541239	-0.116115	0.907562	1	1114	1266	1302	1248	1495	1239	1287
	ENSMUSG00000014355.10	Anapc1	1767.92	0.0174542	0.0452567	0.385672	0.69974	1	1546	1724	1636	1589	1992	1620	1775
	ENSMUSG00000014361.5	Mertk	467.573	-0.177544	0.132566	-1.33929	0.180477	1	315	365	352	349	413	292	301
	ENSMUSG00000014402.15	Tsg101	1664.97	-0.0313424	0.0521909	-0.600534	0.54815	1	1642	1717	1633	1654	2095	1564	1688
	ENSMUSG00000014418.16	Hps5	997.281	0.0407649	0.0646996	0.630064	0.528653	1	784	851	823	868	1068	849	890
	ENSMUSG00000014426.9	Map3k4	921.29	0.0260402	0.0585014	0.445121	0.656232	1	889	884	880	857	1080	852	1000
	ENSMUSG00000014444.17	Piezo1	2860.46	-0.052679	0.0848428	-0.620902	0.534664	1	1933	2123	1984	2138	2609	1605	2305
	ENSMUSG00000014453.4	Blk	34.4799	0.279645	0.337905	0.827584	0.407906	1	23	25	11	36	37	24	34
	ENSMUSG00000014470.4	Rnf166	999.523	-0.0765678	0.0767128	-0.998109	0.318226	1	982	1050	908	887	1087	890	995
	ENSMUSG00000014496.8	Ankrd28	1711.15	0.0234729	0.0807961	0.29052	0.771418	1	1532	1896	1723	1646	2143	1701	1816
	ENSMUSG00000014498.9	Ankrd52	1942.75	-0.0365197	0.0761143	-0.479801	0.631369	1	1796	1845	1691	1778	2050	1682	1944
	ENSMUSG00000014503.15	Pkd2l2	74.7794	-0.0372854	0.180309	-0.206786	0.836177	1	62	81	77	74	80	74	80
	ENSMUSG00000014504.16	Srp19	1038.48	0.0903637	0.0637824	1.41675	0.156556	1	947	1108	976	961	1402	1029	1064
	ENSMUSG00000014529.9	Tmbim7	0.0765639	0	4.54301	0	1	1	0	0	0	0	0	0	0
	ENSMUSG00000014543.14	Klra17	17.2938	-0.489701	0.642385	-0.762317	0.445871	1	4	5	4	4	6	3	1
	ENSMUSG00000014547.10	Wdfy2	1598.34	-0.0525464	0.0843537	-0.62293	0.533331	1	1260	1196	1244	1194	1633	1023	1252
	ENSMUSG00000014550.14	Rbsn	1115.59	-0.0112764	0.0586249	-0.192349	0.847469	1	1064	1151	1142	1112	1484	1008	1163
	ENSMUSG00000014551.8	Mrps25	1568.48	0.0430321	0.0633085	0.679721	0.496681	1	1518	1700	1571	1512	1891	1729	1677
	ENSMUSG00000014554.13	Dguok	650.129	-0.024721	0.0847868	-0.291567	0.770618	1	606	662	607	600	663	654	664
	ENSMUSG00000014592.20	Camta1	1045.64	0.12532	0.0725579	1.72717	0.0841368	1	1072	1195	1082	1278	1523	1251	1359
	ENSMUSG00000014599.10	Csf1	3589.63	0.0514653	0.0669951	0.768194	0.442372	1	2156	2392	2248	2074	2807	2099	2639
	ENSMUSG00000014601.13	Strip1	1601.37	-0.0562748	0.06174	-0.91148	0.362043	1	1552	1567	1594	1508	1988	1356	1591
	ENSMUSG00000014602.15	Kif1a	130.785	-0.136369	0.137995	-0.988217	0.323046	1	135	130	152	135	142	126	143
	ENSMUSG00000014603.3	Alx3	14.8155	-0.525338	0.378717	-1.38715	0.165396	1	14	24	18	13	11	12	16
	ENSMUSG00000014606.14	Slc25a11	2903.97	0.0100686	0.0587605	0.17135	0.863948	1	3322	3290	3129	3184	3808	3340	3490
	ENSMUSG00000014609.16	Chrne	407.599	-0.0805807	0.249198	-0.323361	0.746422	1	664	847	657	674	732	772	671
	ENSMUSG00000014633.15	Cmc2	216.793	-0.00398357	0.111743	-0.0356495	0.971562	1	218	213	225	197	272	227	199
	ENSMUSG00000014668.15	Chfr	1357.31	-0.0374075	0.0464788	-0.804829	0.420918	1	1210	1225	1208	1194	1451	1161	1255
	ENSMUSG00000014686.8	Ceacam16	26.1245	0.655477	0.642082	1.02086	0.30732	1	2	4	2	2	8	3	2
	ENSMUSG00000014704.10	Hoxa2	39.7474	0.0425333	0.243302	0.174817	0.861223	1	43	31	32	40	41	40	42
	ENSMUSG00000014725.16	Adam28	0.141353	0.117813	4.54301	0.0259327	0.979311	1	0	0	0	1	0	1	0
	ENSMUSG00000014747.6	Ankrd53	2.08979	0.138469	0.939098	0.147449	0.882777	1	2	6	1	1	4	3	2
	ENSMUSG00000014748.13	Tex261	2762.92	-0.0472309	0.049212	-0.959744	0.337184	1	2635	2971	2734	2525	3310	2565	2754
	ENSMUSG00000014763.8	Fam120b	919.073	0.106204	0.0760409	1.39667	0.162514	1	821	827	957	850	1092	912	1041
	ENSMUSG00000014767.17	Tbp	642.338	-0.051355	0.0663157	-0.774402	0.438693	1	612	655	611	647	759	609	631
	ENSMUSG00000014769.10	Psmb1	3902.96	-0.0404033	0.0416057	-0.971099	0.331499	1	3569	3788	3564	3437	4231	3394	3818
	ENSMUSG00000014771.13	Pdcd2	315.733	-0.0419956	0.101035	-0.415655	0.677663	1	291	326	312	268	339	311	300
	ENSMUSG00000014773.13	Dll1	624.723	0.120355	0.112306	1.07167	0.283868	1	564	603	603	725	745	649	820
	ENSMUSG00000014776.7	Nol3	690.741	-0.112039	0.135667	-0.825839	0.408895	1	920	1062	798	922	872	946	953
	ENSMUSG00000014778.10	Fhod1	957.169	0.0767972	0.101833	0.754149	0.45076	1	757	852	715	639	886	752	914
	ENSMUSG00000014782.16	Plekhg4	43.6026	-0.441648	0.314097	-1.40609	0.159698	1	20	39	14	27	21	21	18
	ENSMUSG00000014786.8	Slc9a5	141.227	0.115002	0.145204	0.792006	0.428357	1	104	104	89	108	149	108	104
	ENSMUSG00000014791.10	Elmo3	571.264	0.107047	0.0693209	1.54423	0.122533	1	574	602	539	584	790	604	640
	ENSMUSG00000014813.9	Stc1	127.099	0.0612484	0.325385	0.188234	0.850694	1	158	174	135	73	236	151	82
	ENSMUSG00000014837.15	4931428F04Rik	113.217	0.134341	0.150282	0.893921	0.371364	1	123	107	114	110	144	127	137
	ENSMUSG00000014846.12	Tppp3	5563.16	-0.0356015	0.132766	-0.268153	0.788582	1	4482	5788	6141	5197	6312	4002	7035
	ENSMUSG00000014850.15	Msh3	449.223	-0.115809	0.104614	-1.10701	0.268288	1	415	551	505	474	483	491	484
	ENSMUSG00000014852.16	Adamts13	1.3324	-0.179262	1.56266	-0.114716	0.90867	1	3	0	0	1	2	1	0
	ENSMUSG00000014856.12	Tmem208	679.341	-0.00631233	0.0631218	-0.100002	0.920342	1	560	630	606	565	754	565	612
	ENSMUSG00000014859.9	E2f4	1193	0.0649318	0.0704947	0.921088	0.357005	1	976	960	874	904	1249	881	1069
	ENSMUSG00000014867.9	Surf4	5453.35	-0.000369899	0.0533808	-0.00692944	0.994471	1	4618	5145	4626	4428	5992	4434	5036
	ENSMUSG00000014873.15	Surf2	702.238	0.115658	0.0612936	1.88696	0.059166	1	665	665	635	673	897	679	772
	ENSMUSG00000014905.4	Dnajb9	751.658	0.102317	0.122369	0.836129	0.403082	1	706	915	777	815	1112	856	862
	ENSMUSG00000014907.10	Naf1	362.814	-0.0511868	0.113476	-0.451082	0.65193	1	327	373	387	330	478	332	318
	ENSMUSG00000014932.15	Yes1	491.253	0.00364099	0.154528	0.0235619	0.981202	1	448	533	524	577	697	524	496
	ENSMUSG00000014956.15	Ppp1cb	5192.09	-0.00595861	0.118524	-0.0502736	0.959904	1	5285	6349	5969	6316	7567	5769	6220
	ENSMUSG00000014959.12	Gorasp2	2729.79	0.00143373	0.0498499	0.028761	0.977055	1	2566	2889	2521	2435	3294	2485	2779
	ENSMUSG00000014980.14	Tsen15	328.03	0.0563715	0.104048	0.541783	0.587968	1	344	312	291	302	415	330	322
	ENSMUSG00000015001.17	Oc90	0.0653851	0	4.54301	0	1	1	0	0	0	0	0	0	0
	ENSMUSG00000015002.18	Efr3a	1750.1	-0.0717943	0.0727982	-0.986209	0.324031	1	1611	1995	1746	1763	2049	1768	1714
	ENSMUSG00000015013.9	Trappc2l	432.735	-0.0468918	0.074965	-0.625516	0.531633	1	346	374	395	382	460	354	376
	ENSMUSG00000015016.8	Acsf3	359.71	-0.0181663	0.0860781	-0.211044	0.832853	1	336	308	312	306	411	310	304
	ENSMUSG00000015023.7	Ddx19a	1230.78	0.0755354	0.0497412	1.51857	0.128871	1	1085	1166	1119	1156	1554	1123	1246
	ENSMUSG00000015027.11	Galns	451.256	-0.0827594	0.108594	-0.762096	0.446003	1	199	191	223	186	243	187	190
	ENSMUSG00000015053.14	Gata2	295.576	-0.196549	0.125042	-1.57187	0.115981	1	217	339	321	280	315	259	252
	ENSMUSG00000015083.11	C8g	14.9354	0.337439	0.439574	0.767648	0.442696	1	13	12	8	11	12	17	16
	ENSMUSG00000015085.8	Entpd2	953.033	-0.0944617	0.0779606	-1.21166	0.225643	1	1048	1232	1252	1152	1284	1103	1198
	ENSMUSG00000015087.14	Rabl6	2099.53	-0.0389748	0.0552433	-0.705511	0.480492	1	2121	2103	2048	1841	2492	1937	2057
	ENSMUSG00000015090.13	Ptgds	14.7342	-0.424824	0.363792	-1.16777	0.242901	1	24	17	22	17	20	17	12
	ENSMUSG00000015092.9	Edf1	2174.33	0.00857614	0.0581836	0.147398	0.882818	1	2064	2100	1956	1816	2389	1998	2149
	ENSMUSG00000015093.15	Clic3	1067.07	0.0276905	0.127226	0.217648	0.827703	1	1276	974	989	1251	1598	935	1274
	ENSMUSG00000015094.16	Npdc1	1096.28	-0.041201	0.0953323	-0.432183	0.665609	1	1218	1309	1224	1020	1403	1122	1274
	ENSMUSG00000015095.12	Fbxw5	1561.83	-0.0699348	0.0514201	-1.36007	0.173808	1	1507	1756	1622	1555	1833	1530	1658
	ENSMUSG00000015112.15	Slc25a13	401.755	0.00411545	0.0856734	0.0480365	0.961687	1	378	417	371	355	494	377	382
	ENSMUSG00000015120.15	Ube2i	4077.1	-3.34674e-05	0.0539188	-0.000620699	0.999505	1	3418	4071	3537	3846	4773	3509	3941
	ENSMUSG00000015126.9	Tsr3	445.961	0.0221516	0.0833737	0.265691	0.790477	1	445	430	420	404	551	402	466
	ENSMUSG00000015127.14	Unkl	826.849	-0.0450149	0.0940902	-0.478423	0.632349	1	695	847	921	829	967	782	864
	ENSMUSG00000015133.17	Lrrk1	1644.14	-0.0423793	0.0621786	-0.681575	0.495508	1	1116	1203	1163	1318	1525	1051	1264
	ENSMUSG00000015134.15	Aldh1a3	604.991	-0.0634	0.141594	-0.447759	0.654327	1	620	786	630	561	860	547	646
	ENSMUSG00000015143.15	Actn1	1773.8	-0.0510618	0.0533487	-0.957134	0.3385	1	1359	1579	1583	1483	1807	1428	1518
	ENSMUSG00000015149.14	Sirt2	1995.36	0.010806	0.0497667	0.217134	0.828104	1	1755	1941	2011	1791	2333	1760	2109
	ENSMUSG00000015165.16	Hnrnpl	5343.01	-0.0595584	0.0432891	-1.37583	0.168875	1	4622	5293	4980	4765	5944	4404	5150
	ENSMUSG00000015176.11	Nolc1	1649.47	0.0637366	0.067709	0.94133	0.346536	1	1710	1769	1593	1463	2244	1524	1864
	ENSMUSG00000015189.12	Casd1	524.938	-0.00447083	0.0913603	-0.0489362	0.96097	1	498	589	545	580	643	559	600
	ENSMUSG00000015202.13	Cnksr3	346.779	-0.013064	0.0966548	-0.135161	0.892484	1	359	357	346	316	468	306	353
	ENSMUSG00000015214.14	Mtmr1	1443.03	-0.0365125	0.0658853	-0.554183	0.579454	1	1450	1578	1473	1584	1941	1359	1587
	ENSMUSG00000015217.11	Hmgb3	677.865	-0.0193438	0.0980396	-0.197306	0.843588	1	602	786	725	644	825	680	720
	ENSMUSG00000015222.17	Map2	1194.2	0.0942219	0.149024	0.63226	0.527217	1	1265	858	1143	1389	1721	1123	1282
	ENSMUSG00000015224.10	Cyp2j9	203.843	0.0644864	0.134506	0.479431	0.631632	1	181	166	196	208	242	174	230
	ENSMUSG00000015242.14	Nipsnap3a	0.13944	-1.57812	4.54138	-0.347498	0.728217	1	0	0	0	2	0	0	0
	ENSMUSG00000015243.4	Abca1	2092.15	-0.0831946	0.166637	-0.499257	0.617598	1	1149	1562	1762	1632	1747	1633	1314
	ENSMUSG00000015247.10	Nipsnap3b	412.783	0.053125	0.109003	0.487373	0.625994	1	260	237	208	223	285	240	264
	ENSMUSG00000015289.4	Lage3	526.561	0.0311443	0.0749759	0.415391	0.677856	1	529	546	490	490	640	531	550
	ENSMUSG00000015290.15	Ubl4a	1478.34	0.00430639	0.0655983	0.0656479	0.947658	1	1591	1777	1520	1576	1912	1571	1822
	ENSMUSG00000015291.10	Gdi1	3160.86	0.0593378	0.0398251	1.48996	0.136234	1	2990	3126	2851	2838	3747	3025	3311
	ENSMUSG00000015305.6	Sash1	2501.09	-0.0709698	0.0992111	-0.715342	0.474398	1	1826	2305	2428	2205	2896	1760	2251
	ENSMUSG00000015312.9	Gadd45b	819.099	0.000627709	0.101961	0.00615636	0.995088	1	725	799	626	709	799	664	874
	ENSMUSG00000015314.10	Slamf6	160.251	0.390429	0.317251	1.23066	0.218449	1	11	8	9	21	24	10	19
	ENSMUSG00000015316.11	Slamf1	37.8109	-0.462309	0.48184	-0.959465	0.337325	1	6	14	5	5	11	3	4
	ENSMUSG00000015335.16	Zdhhc12	199.453	0.0479844	0.132153	0.363098	0.716531	1	110	117	120	117	148	108	138
	ENSMUSG00000015337.5	Endog	185.786	-0.277854	0.115079	-2.41447	0.015758	1	245	293	248	228	229	219	234
	ENSMUSG00000015340.10	Cybb	3105.87	0.228569	0.197396	1.15792	0.246895	1	424	543	345	525	691	560	512
	ENSMUSG00000015341.17	Golga7	2151.56	0.00467402	0.0721679	0.064766	0.94836	1	1699	1892	1881	1944	2450	1804	1869
	ENSMUSG00000015342.6	Xk	47.3722	-0.133845	0.195668	-0.684039	0.493951	1	72	73	78	57	78	69	62
	ENSMUSG00000015354.8	Pcolce2	1964.08	-0.17289	0.0980569	-1.76315	0.0778745	1	2213	2897	2905	2446	2617	2210	2742
	ENSMUSG00000015355.13	Cd48	764.75	0.0875428	0.126804	0.690381	0.489955	1	154	195	170	202	258	190	182
	ENSMUSG00000015357.10	Clpx	1282.89	-0.110924	0.0605765	-1.83115	0.0670784	1	1369	1508	1492	1439	1689	1318	1407
	ENSMUSG00000015363.13	Trabd	1838.61	0.0281533	0.050787	0.55434	0.579346	1	1766	1718	1702	1631	2191	1648	1875
	ENSMUSG00000015365.15	Mov10l1	0.393985	1.00638	2.38623	0.421745	0.673211	1	0	0	0	1	1	1	0
	ENSMUSG00000015377.10	Dennd6b	447.778	0.00191787	0.0820107	0.0233856	0.981343	1	434	496	414	420	510	448	486
	ENSMUSG00000015396.4	Cd83	311.944	0.0221385	0.168602	0.131306	0.895533	1	239	368	232	245	415	217	282
	ENSMUSG00000015401.12	Cltrn	0.617474	-0.711534	2.24929	-0.316337	0.751747	1	3	0	0	1	0	0	2
	ENSMUSG00000015405.15	Ace2	1059.33	-0.00193056	0.130884	-0.0147501	0.988232	1	1185	943	1109	1295	1680	978	1115
	ENSMUSG00000015437.5	Gzmb	1654.04	0.659396	0.49558	1.33055	0.183336	1	4	2	8	3	6	6	10
	ENSMUSG00000015441.4	Gzmf	2.38349	0	1.9447	0	1	1	0	0	0	0	0	0	0
	ENSMUSG00000015451.16	C4a	56.4495	0.0734722	0.251364	0.292294	0.770062	1	60	55	37	42	72	41	56
	ENSMUSG00000015452.14	Ager	76.0032	-0.211166	0.232879	-0.906761	0.364533	1	61	93	92	74	101	68	59
	ENSMUSG00000015461.15	Atf6b	1475.34	0.072064	0.078011	0.923767	0.355607	1	1216	1118	1104	1086	1617	1049	1267
	ENSMUSG00000015467.14	Egfl8	149.483	-0.115077	0.166107	-0.692787	0.488443	1	139	164	176	160	183	128	174
	ENSMUSG00000015468.14	Notch4	220.663	-0.109222	0.115758	-0.943536	0.345407	1	196	175	157	184	190	159	192
	ENSMUSG00000015474.16	Ppt2	971.924	-0.0690225	0.102926	-0.670606	0.502472	1	692	630	724	611	838	557	697
	ENSMUSG00000015476.6	Prrt1	52.8391	-0.162659	0.215845	-0.753593	0.451094	1	48	62	70	52	54	52	63
	ENSMUSG00000015478.13	Rnf5	656.291	0.0132348	0.0855183	0.15476	0.87701	1	665	617	582	534	737	584	665
	ENSMUSG00000015484.3	Fam163a	0.945693	0.889959	1.59956	0.556377	0.577953	1	1	2	0	2	5	0	3
	ENSMUSG00000015488.14	Cacfd1	843.687	-0.0186785	0.0747687	-0.249816	0.802729	1	967	1153	961	882	1221	907	1083
	ENSMUSG00000015501.10	Hivep2	1252.52	0.0386039	0.117182	0.329437	0.741825	1	1107	1423	1417	1412	1890	1097	1572
	ENSMUSG00000015519.12	2310057J18Rik	0.187859	0.117806	4.54301	0.0259313	0.979312	1	0	0	1	0	1	0	0
	ENSMUSG00000015522.18	Arnt	1640.88	-0.0200131	0.0538278	-0.371798	0.710043	1	1583	1677	1508	1587	1830	1572	1724
	ENSMUSG00000015533.9	Itga2	353.29	0.13184	0.0760568	1.73344	0.0830178	1	314	371	345	361	472	378	400
	ENSMUSG00000015536.14	Mocs2	1505.44	-0.00359485	0.0601247	-0.0597899	0.952323	1	1528	1625	1629	1564	1863	1630	1682
	ENSMUSG00000015542.17	Nat9	439.103	0.00359961	0.0717297	0.0501829	0.959977	1	390	416	374	382	485	381	419
	ENSMUSG00000015568.16	Lpl	4094.49	0.03723	0.130353	0.285609	0.775178	1	2602	3144	3497	2783	3883	2725	3543
	ENSMUSG00000015575.15	Atp6v0e	2172.92	0.0880071	0.0534531	1.64644	0.099674	1	1758	1724	1814	1822	2352	1806	2057
	ENSMUSG00000015597.17	Zfp318	683.927	0.0150916	0.0699255	0.215824	0.829125	1	657	769	698	738	916	735	721
	ENSMUSG00000015599.9	Ttbk1	6.17709	-0.267429	0.593843	-0.450337	0.652468	1	4	7	9	11	7	7	7
	ENSMUSG00000015605.6	Srf	1054.58	-0.0527669	0.0904912	-0.583117	0.559815	1	1026	1092	1085	909	1345	839	1094
	ENSMUSG00000015619.10	Gata3	1443.23	0.0185833	0.101119	0.183777	0.854188	1	1420	1156	1356	1417	1657	1262	1538
	ENSMUSG00000015627.5	Gata5	0.192884	0	4.54301	0	1	1	0	0	0	0	0	0	0
	ENSMUSG00000015647.9	Lama5	3111.57	-0.0428273	0.0666002	-0.643051	0.520191	1	3156	3708	3394	3376	4040	3072	3743
	ENSMUSG00000015652.9	Steap1	64.4805	-0.0457322	0.269708	-0.169562	0.865355	1	22	20	28	19	29	17	25
	ENSMUSG00000015653.13	Steap2	313.066	0.00487941	0.123283	0.0395788	0.968429	1	200	271	256	266	298	249	268
	ENSMUSG00000015656.17	Hspa8	29292.8	0.100527	0.0747547	1.34476	0.178701	1	23683	24562	21302	21826	30461	23230	26759
	ENSMUSG00000015659.12	Serac1	144.056	-0.0500113	0.150449	-0.332414	0.739577	1	141	155	165	177	167	137	200
	ENSMUSG00000015665.8	Awat1	900.918	-0.379314	0.138004	-2.74858	0.00598541	1	1072	1085	1322	1201	1111	923	915
	ENSMUSG00000015668.13	Pdzd11	691.803	0.1337	0.0837502	1.59641	0.110397	1	612	562	602	616	880	598	688
	ENSMUSG00000015671.11	Psma2	2777.4	0.0120752	0.0500169	0.241421	0.809229	1	2347	2516	2238	2277	2907	2354	2490
	ENSMUSG00000015672.4	Mrpl32	656.271	0.0765346	0.075757	1.01026	0.312369	1	553	634	620	573	761	606	690
	ENSMUSG00000015697.14	Setdb1	1279.31	0.0363689	0.0558285	0.65144	0.514763	1	1082	1100	1137	1128	1352	1107	1278
	ENSMUSG00000015702.13	Anxa9	639.028	0.0563235	0.169886	0.331537	0.740239	1	644	429	520	688	884	469	631
	ENSMUSG00000015709.9	Arnt2	188.728	-0.047034	0.115984	-0.40552	0.685095	1	192	214	182	190	230	173	215
	ENSMUSG00000015711.8	Prune1	703.758	-0.00127926	0.0678229	-0.0188618	0.984951	1	767	842	764	776	893	800	877
	ENSMUSG00000015714.11	Cers2	2559.31	0.0276798	0.0622998	0.4443	0.656825	1	1623	1870	1665	1607	2132	1649	1875
	ENSMUSG00000015721.18	Nlrp5	0.0654079	0	4.54301	0	1	1	0	0	0	0	0	0	0
	ENSMUSG00000015733.13	Capza2	6359.31	0.0242709	0.079427	0.305575	0.759928	1	3775	4389	4067	4070	5203	3997	4404
	ENSMUSG00000015745.9	Plekho1	1510.28	-0.0753689	0.095097	-0.792547	0.428042	1	917	994	836	788	951	878	906
	ENSMUSG00000015747.5	Vps45	321.686	0.1618	0.0921822	1.75522	0.0792214	1	295	275	256	276	395	287	332
	ENSMUSG00000015748.13	Prpf3	681.527	-0.0217415	0.0629931	-0.345141	0.729988	1	661	666	644	665	825	596	714
	ENSMUSG00000015749.12	Anp32e	2652.51	-0.0210928	0.0653575	-0.322729	0.746901	1	2763	3228	2663	2664	3292	2837	2980
	ENSMUSG00000015750.15	Aph1a	3494.37	-0.0153428	0.0477625	-0.321231	0.748035	1	2959	3119	2864	2800	3833	2682	3058
	ENSMUSG00000015755.16	Tab2	3514.91	-0.0389907	0.0568728	-0.685577	0.49298	1	3055	3456	3400	3447	4367	3066	3285
	ENSMUSG00000015757.10	Ppil4	937.132	-0.122803	0.0703447	-1.74573	0.0808587	1	874	1027	899	853	1092	797	869
	ENSMUSG00000015759.11	Cnih1	1678.64	-0.0458222	0.0656197	-0.698299	0.48499	1	1626	1902	1662	1624	2133	1592	1699
	ENSMUSG00000015766.14	Eps8	1020.8	0.180009	0.119449	1.507	0.131811	1	444	524	533	458	718	499	610
	ENSMUSG00000015776.12	Med22	1770.73	-0.0798987	0.0472359	-1.69148	0.0907444	1	1755	1909	1814	1819	2134	1614	1920
	ENSMUSG00000015787.15	Abo	0.134365	-0.843971	4.54301	-0.185774	0.852622	1	1	0	0	0	0	0	0
	ENSMUSG00000015790.16	Surf1	797.228	0.0429206	0.0747066	0.574521	0.565615	1	702	793	759	753	869	819	838
	ENSMUSG00000015804.14	Med28	1228.31	0.0470824	0.0603144	0.780616	0.435028	1	1138	1169	1145	1009	1415	1118	1248
	ENSMUSG00000015806.12	Qdpr	1066.23	-0.0391074	0.0802428	-0.487364	0.626	1	1168	1320	1085	1025	1320	1167	1167
	ENSMUSG00000015812.8	Gnrh1	23.6996	-0.125701	0.315902	-0.397911	0.690696	1	22	25	28	31	23	26	30
	ENSMUSG00000015829.13	Tnr	4.6259	-0.478115	0.827711	-0.577636	0.56351	1	2	4	9	0	5	1	3
	ENSMUSG00000015837.15	Sqstm1	7535.7	-0.102697	0.0718307	-1.4297	0.152802	1	7197	8722	7743	7532	8231	7069	8394
	ENSMUSG00000015839.6	Nfe2l2	2626.55	0.0911884	0.0658275	1.38526	0.165972	1	2030	2360	2241	2219	2998	2241	2506
	ENSMUSG00000015843.10	Rxrg	111.574	-0.170583	0.192479	-0.886241	0.375488	1	180	180	159	152	136	175	170
	ENSMUSG00000015846.15	Rxra	4897.57	0.0880947	0.0610516	1.44295	0.149033	1	5026	4865	4845	4819	6920	4777	5463
	ENSMUSG00000015850.11	Adamtsl4	1326.56	-0.0840433	0.0854927	-0.983048	0.325584	1	1207	1453	1444	1256	1359	1317	1434
	ENSMUSG00000015852.13	Fcrls	33.5174	0.371666	0.351412	1.05764	0.290221	1	31	31	61	53	78	68	41
	ENSMUSG00000015854.7	Cd5l	10.8688	-0.868456	0.894128	-0.971289	0.331404	1	2	1	7	1	3	1	1
	ENSMUSG00000015869.16	Prpsap1	1242.58	-0.0252854	0.0626937	-0.403316	0.686716	1	1306	1359	1238	1220	1565	1241	1324
	ENSMUSG00000015879.8	Fam184b	28.337	0.000128758	0.319338	0.000403203	0.999678	1	38	52	24	48	54	41	38
	ENSMUSG00000015880.13	Ncapg	421.673	0.177374	0.0959433	1.84874	0.0644956	1	312	322	297	328	400	367	396
	ENSMUSG00000015882.18	Lcorl	279.154	0.0207301	0.169058	0.122621	0.902407	1	213	268	259	268	363	263	217
	ENSMUSG00000015889.8	Lta4h	1360.25	0.0735514	0.0500801	1.46868	0.141921	1	1070	1194	1173	1149	1499	1167	1294
	ENSMUSG00000015890.2	Amdhd1	4.77966	0.21803	0.71737	0.303929	0.761182	1	5	1	4	5	2	7	5
	ENSMUSG00000015932.8	Dstn	13497.9	0.0553603	0.0571387	0.968877	0.332607	1	13687	13940	14360	15191	19460	13655	15885
	ENSMUSG00000015937.15	H2afy	2607.11	0.00755001	0.0549017	0.137519	0.890621	1	1989	1983	1976	1947	2528	1818	2186
	ENSMUSG00000015942.9	Gtf2ird2	292.275	-0.0245657	0.0891532	-0.275545	0.782898	1	250	311	293	277	341	285	285
	ENSMUSG00000015943.11	Bola1	297.843	-0.075192	0.0999654	-0.75218	0.451943	1	323	398	308	296	399	320	312
	ENSMUSG00000015944.9	Castor2	898.398	-0.174079	0.0852728	-2.04144	0.0412075	1	946	1265	1005	1042	1069	907	1103
	ENSMUSG00000015947.10	Fcgr1	3006.18	0.166253	0.148901	1.11653	0.264195	1	95	95	81	89	142	95	96
	ENSMUSG00000015950.13	Ncf1	1766.08	-0.0261033	0.127329	-0.205006	0.837567	1	522	592	593	559	721	486	627
	ENSMUSG00000015957.12	Wnt11	282.75	-0.0776638	0.171142	-0.453796	0.649976	1	346	527	402	352	401	369	481
	ENSMUSG00000015961.8	Adss	1355.83	0.108035	0.0970819	1.11282	0.265785	1	944	1162	1125	1105	1417	1186	1219
	ENSMUSG00000015962.5	1700016C15Rik	1.00661	0.910489	1.36953	0.664819	0.506166	1	1	2	1	0	1	2	3
	ENSMUSG00000015966.17	Il17rb	142.838	0.113134	0.143124	0.790465	0.429256	1	136	155	163	153	204	154	181
	ENSMUSG00000015968.18	Cacna1d	235.341	0.114336	0.119136	0.959704	0.337204	1	133	156	120	163	183	157	167
	ENSMUSG00000015970.19	Chdh	1236.45	0.0671623	0.0893498	0.751678	0.452245	1	1085	1156	1200	1309	1472	1215	1387
	ENSMUSG00000015971.5	Actr8	768.316	-0.00619615	0.0640217	-0.096782	0.922899	1	714	836	772	817	973	777	813
	ENSMUSG00000015980.14	Lrrc27	37.0412	-0.449877	0.2679	-1.67927	0.0930989	1	46	37	56	32	40	30	33
	ENSMUSG00000015981.12	Stk32c	129.069	0.0847886	0.174036	0.48719	0.626123	1	86	122	94	76	139	77	115
	ENSMUSG00000015994.10	Fnta	1869.52	0.00423801	0.0473272	0.089547	0.928647	1	1939	2108	1975	1881	2410	1929	2158
	ENSMUSG00000016018.4	Mtrex	1212.21	-0.0407535	0.0588089	-0.692982	0.488321	1	1115	1172	1129	1196	1374	1071	1234
	ENSMUSG00000016024.9	Lbp	2782.88	-0.0715386	0.111574	-0.641176	0.521408	1	2235	2506	3058	2354	3197	2158	2618
	ENSMUSG00000016028.10	Celsr1	1575.24	0.00589707	0.0791391	0.0745153	0.9406	1	1487	1652	1568	1562	2106	1355	1738
	ENSMUSG00000016087.13	Fli1	456.836	-0.0462781	0.135543	-0.341428	0.732781	1	209	209	213	226	258	193	231
	ENSMUSG00000016128.14	Stard13	526.69	0.0898411	0.10017	0.896884	0.369781	1	455	593	517	490	620	518	648
	ENSMUSG00000016150.15	Tenm1	1.73987	0.532282	1.02574	0.518927	0.603812	1	3	1	3	2	6	2	3
	ENSMUSG00000016179.11	Camk1g	3.73093	-0.0910323	0.709193	-0.12836	0.897864	1	5	11	5	3	5	9	4
	ENSMUSG00000016181.9	Utp25	441.897	-0.0509426	0.0733183	-0.694815	0.487171	1	426	478	501	443	575	424	467
	ENSMUSG00000016194.14	Hsd11b1	277.718	-0.154768	0.130379	-1.18706	0.235203	1	174	249	212	197	191	216	199
	ENSMUSG00000016200.14	Syt14	10.8244	0.182987	0.412346	0.443771	0.657208	1	13	15	18	7	16	17	16
	ENSMUSG00000016206.6	H2-M3	642.082	0.0810904	0.133969	0.605292	0.544985	1	101	112	110	99	127	122	116
	ENSMUSG00000016239.11	Lonrf3	68.8307	0.00174159	0.202833	0.00858634	0.993149	1	62	83	83	45	84	65	75
	ENSMUSG00000016252.7	Atp5e	2767.82	-0.0672213	0.0796651	-0.843798	0.398782	1	3258	3665	3163	2843	3461	3257	3324
	ENSMUSG00000016253.12	Nelfcd	868.116	-0.0929849	0.0762414	-1.21961	0.222612	1	787	1005	895	836	992	819	891
	ENSMUSG00000016255.5	Tubb1	5.54194	0.793234	0.698768	1.13519	0.256296	1	4	1	8	4	15	5	5
	ENSMUSG00000016256.10	Ctsz	4810.65	0.0166286	0.10094	0.164737	0.869151	1	1312	1540	1562	1297	1800	1390	1549
	ENSMUSG00000016257.15	Prelid3b	1404.8	0.00981823	0.064063	0.153259	0.878194	1	1284	1333	1203	1247	1674	1181	1347
	ENSMUSG00000016262.14	Sertad4	1465.16	0.115912	0.0914146	1.26798	0.204806	1	1345	1644	1520	1599	2027	1656	1735
	ENSMUSG00000016283.13	H2-M2	83.1602	0.144159	0.260906	0.552532	0.580584	1	111	91	67	75	162	92	64
	ENSMUSG00000016308.12	Ube2a	877.806	0.0112294	0.0591278	0.189918	0.849373	1	798	843	786	786	1030	764	867
	ENSMUSG00000016319.3	Slc25a5	8962.92	0.0692159	0.0433662	1.59608	0.110471	1	7390	7755	6991	7472	9906	7312	8330
	ENSMUSG00000016327.9	Atp1b4	70.9353	0.010078	0.222354	0.045324	0.963849	1	132	124	72	105	109	116	129
	ENSMUSG00000016344.14	Ppdpf	637.256	-0.0552059	0.0766829	-0.719925	0.471571	1	626	603	625	535	727	562	600
	ENSMUSG00000016346.17	Kcnq2	66.734	-0.281914	0.415549	-0.678414	0.497509	1	121	206	100	105	118	91	147
	ENSMUSG00000016349.10	Eef1a2	4045.03	-0.177195	0.165585	-1.07011	0.284568	1	6431	7830	6562	5991	6298	6381	6533
	ENSMUSG00000016356.18	Col20a1	233.256	0.0571508	0.10782	0.530056	0.596073	1	286	318	238	268	344	293	308
	ENSMUSG00000016382.15	Pls3	4366.75	0.0378602	0.0589167	0.642606	0.52048	1	4590	4750	4464	5002	6081	4419	5383
	ENSMUSG00000016386.15	Mpped2	21.02	0.219801	0.360301	0.61005	0.541829	1	25	26	36	16	52	30	18
	ENSMUSG00000016409.4	Nkap	414.568	0.0825867	0.0882215	0.936129	0.349207	1	330	381	409	369	508	373	415
	ENSMUSG00000016427.7	Ndufa1	873.979	-0.0464596	0.0883359	-0.525942	0.598929	1	938	1110	895	821	1131	878	979
	ENSMUSG00000016458.14	Wt1	0.201546	-1.55538	4.54211	-0.342437	0.732022	1	0	1	0	1	0	0	0
	ENSMUSG00000016477.18	E2f3	483.579	-0.016362	0.0955868	-0.171174	0.864087	1	386	453	378	433	474	388	473
	ENSMUSG00000016481.15	Cr1l	1736.88	-0.00261457	0.0580064	-0.0450739	0.964048	1	1472	1639	1476	1538	1957	1412	1659
	ENSMUSG00000016487.15	Ppfibp1	1907.38	-0.0353445	0.0588208	-0.600885	0.547917	1	1912	2017	2022	1941	2354	1811	2155
	ENSMUSG00000016493.13	Cd46	152.549	-0.0480233	0.17316	-0.277335	0.781523	1	143	197	148	195	155	205	172
	ENSMUSG00000016494.9	Cd34	7832.14	-0.00622844	0.0878138	-0.0709278	0.943455	1	7059	8776	8697	7723	9663	8141	8439
	ENSMUSG00000016495.12	Plgrkt	1092.71	0.0200863	0.0626808	0.320454	0.748624	1	695	769	673	786	916	748	766
	ENSMUSG00000016496.7	Cd274	2292.44	-0.000101891	0.176116	-0.000578546	0.999538	1	142	193	182	186	207	206	159
	ENSMUSG00000016498.10	Pdcd1lg2	41.013	-1.0789	0.665056	-1.62228	0.104744	1	5	4	2	7	3	2	2
	ENSMUSG00000016503.17	Gtf3a	708.831	0.00980326	0.0684881	0.143138	0.886181	1	640	657	663	661	862	630	679
	ENSMUSG00000016510.11	Mtif3	484.981	0.0298869	0.0786646	0.379928	0.703999	1	450	478	464	447	555	493	488
	ENSMUSG00000016520.7	Lnx2	471.704	0.000479588	0.107396	0.00446559	0.996437	1	448	428	474	438	617	398	464
	ENSMUSG00000016524.12	Il19	1.46796	-0.272902	1.27329	-0.214328	0.830291	1	4	1	1	1	4	1	0
	ENSMUSG00000016526.8	Dyrk3	75.54	-0.208874	0.191975	-1.08803	0.276581	1	76	88	86	68	112	49	68
	ENSMUSG00000016528.10	Mapkapk2	5367.46	-0.063762	0.0719177	-0.886598	0.375295	1	4538	5292	4377	4244	5239	4375	4814
	ENSMUSG00000016529.5	Il10	94.5552	-0.174105	0.684562	-0.254331	0.79924	1	3	1	5	2	2	2	4
	ENSMUSG00000016534.15	Lamp2	7229.56	0.0372921	0.0892013	0.418066	0.675899	1	5019	5931	5945	6059	7663	5639	6073
	ENSMUSG00000016541.10	Atxn10	1587.89	-0.028261	0.0584207	-0.48375	0.628563	1	1475	1437	1450	1387	1701	1395	1525
	ENSMUSG00000016552.13	Foxred2	290.248	-0.0820668	0.105153	-0.780451	0.435126	1	229	288	240	244	307	222	248
	ENSMUSG00000016554.9	Eif3d	2618.18	0.0159031	0.0465861	0.341371	0.732824	1	2346	2388	2258	2200	2933	2230	2473
	ENSMUSG00000016559.14	H3f3b	15119	0.00648073	0.0651299	0.0995047	0.920738	1	11366	13850	12392	12204	16887	11815	12538
	ENSMUSG00000016619.10	Nup50	1111.22	-0.0156186	0.0745124	-0.20961	0.833972	1	914	964	931	890	1229	821	969
	ENSMUSG00000016624.15	Phf21b	42.1622	-0.315698	0.257821	-1.22448	0.22077	1	38	58	45	37	46	40	31
	ENSMUSG00000016637.7	Ift27	316.221	-0.0866773	0.0876415	-0.988999	0.322664	1	307	330	289	281	365	268	301
	ENSMUSG00000016664.16	Pacsin2	2678.16	-0.00380135	0.0549519	-0.069176	0.94485	1	2143	2332	2196	2161	2760	2055	2422
	ENSMUSG00000016756.17	Cmah	165.351	0.215403	0.144243	1.49333	0.135351	1	144	147	162	158	221	179	182
	ENSMUSG00000016757.11	Ttll12	857.5	-0.0308863	0.0672138	-0.459523	0.645859	1	805	850	711	783	992	764	776
	ENSMUSG00000016758.4	Bik	41.3951	0.0597682	0.254959	0.234423	0.814657	1	29	44	45	45	51	43	45
	ENSMUSG00000016763.15	Scube1	72.9319	-0.277027	0.169451	-1.63485	0.10208	1	96	117	102	88	92	76	104
	ENSMUSG00000016831.12	Tox4	1987.43	0.0498089	0.0593421	0.839351	0.401272	1	1558	1645	1593	1610	2113	1514	1829
	ENSMUSG00000016833.14	Mrps18c	663.487	-0.0563358	0.0746591	-0.754573	0.450505	1	570	662	561	548	684	529	633
	ENSMUSG00000016918.15	Sulf1	1088.79	-0.117306	0.0927465	-1.2648	0.205943	1	863	948	1114	985	1050	888	1010
	ENSMUSG00000016921.14	Srsf6	6531.6	0.0433906	0.0409091	1.06066	0.288846	1	5785	6675	6408	6263	8079	6379	6779
	ENSMUSG00000016933.17	Plcg1	2252.37	-0.0788583	0.0489461	-1.61113	0.107152	1	2400	2412	2372	2372	2952	2195	2298
	ENSMUSG00000016940.18	Kctd2	1103.19	-0.017746	0.0585102	-0.303298	0.761663	1	1136	1224	1120	1074	1371	1093	1224
	ENSMUSG00000016942.6	Tmprss6	3.25612	0.0422961	0.767533	0.0551066	0.956054	1	3	5	3	2	4	2	5
	ENSMUSG00000016946.6	Kctd5	1372.84	-0.0316085	0.0836872	-0.377698	0.705655	1	1452	1245	1337	1477	1855	1179	1433
	ENSMUSG00000016984.7	Etaa1	280.789	0.184307	0.0977237	1.886	0.0592956	1	232	241	217	239	330	248	289
	ENSMUSG00000016995.17	Matn4	218.393	-0.115066	0.192631	-0.597342	0.550279	1	239	297	325	234	336	207	292
	ENSMUSG00000017002.14	Slpi	130.62	-0.128842	0.271265	-0.474965	0.634812	1	42	50	55	34	62	37	38
	ENSMUSG00000017007.9	Rbpjl	9.70668	0.230597	0.463351	0.497673	0.618714	1	9	12	9	10	17	5	17
	ENSMUSG00000017009.3	Sdc4	4676.84	-0.0711011	0.0860002	-0.826755	0.408376	1	4232	4751	4668	3992	5883	3459	4587
	ENSMUSG00000017057.9	Il13ra1	3235.06	0.0958348	0.0651843	1.47021	0.141504	1	2424	2501	2526	2837	3545	2699	2797
	ENSMUSG00000017119.19	Nbr1	2633.91	-0.00469845	0.0523513	-0.0897485	0.928487	1	2505	2621	2803	2817	3260	2619	2903
	ENSMUSG00000017132.17	Cyth1	1620.66	-0.0728728	0.0549037	-1.32728	0.184415	1	1488	1490	1363	1370	1727	1270	1468
	ENSMUSG00000017144.8	Rnd3	1437.9	0.159759	0.108336	1.47467	0.140301	1	1136	1202	1349	1082	1979	1111	1344
	ENSMUSG00000017146.12	Brca1	198.133	0.280026	0.126784	2.20869	0.0271965	1	148	139	123	124	182	151	198
	ENSMUSG00000017165.1	Gast	0.704196	1.13804	2.04003	0.557855	0.576944	1	1	0	0	1	4	0	0
	ENSMUSG00000017167.6	Cntnap1	137.825	0.395539	0.170979	2.31337	0.0207023	1	137	105	124	131	212	167	159
	ENSMUSG00000017176.17	Nt5c3b	652.947	0.0738617	0.0669652	1.10299	0.270033	1	664	689	626	614	833	670	735
	ENSMUSG00000017188.3	Coa3	866.964	0.0615895	0.0602441	1.02233	0.306624	1	809	845	836	731	1057	800	904
	ENSMUSG00000017195.15	Zpbp2	3.71262	0.298891	0.824206	0.362641	0.716873	1	3	3	4	0	3	4	3
	ENSMUSG00000017204.4	Gsdma	1107.28	-0.0872728	0.168806	-0.517001	0.605155	1	1318	1001	1165	1446	1841	914	1142
	ENSMUSG00000017210.14	Med24	1782.27	-0.0442672	0.0654605	-0.676243	0.498886	1	1864	2136	1843	1778	2169	1830	2042
	ENSMUSG00000017211.14	Gsdma2	1.91939	-0.621453	0.96906	-0.641295	0.521331	1	2	3	3	3	4	1	1
	ENSMUSG00000017221.14	Psmd3	3938.56	-0.0464996	0.0618946	-0.75127	0.45249	1	3876	4043	3486	3485	4402	3432	3992
	ENSMUSG00000017264.16	Exosc10	1203.82	-0.0203337	0.0555538	-0.366018	0.714352	1	1102	1119	1015	1026	1268	1045	1131
	ENSMUSG00000017286.15	Glod4	1313.29	0.122935	0.0922451	1.3327	0.182629	1	1292	1131	1098	1266	1673	1314	1300
	ENSMUSG00000017288.15	Vps53	1033.8	0.0291595	0.0597877	0.487717	0.62575	1	985	968	904	934	1209	887	1084
	ENSMUSG00000017291.13	Taok1	2435.27	-0.0158124	0.0826187	-0.19139	0.84822	1	2256	2441	2606	2626	3167	2362	2549
	ENSMUSG00000017299.13	Dnttip1	492.622	-0.108582	0.0915316	-1.18628	0.235512	1	457	490	471	402	526	414	445
	ENSMUSG00000017300.9	Tnnc2	19239.1	-0.176133	0.293547	-0.600017	0.548495	1	33371	40248	32740	30266	32083	33713	32040
	ENSMUSG00000017307.16	Acot8	323.047	-0.00264433	0.105785	-0.0249971	0.980057	1	267	274	267	234	336	251	268
	ENSMUSG00000017309.11	Cd300lg	408.762	0.00465382	0.102431	0.0454339	0.963761	1	421	481	499	419	512	433	547
	ENSMUSG00000017311.15	Pyy	35.9932	0.511027	0.574993	0.888753	0.374136	1	54	42	30	13	139	12	26
	ENSMUSG00000017314.12	Mpp2	215.317	-0.0129254	0.17298	-0.0747222	0.940436	1	216	266	208	163	310	213	175
	ENSMUSG00000017316.13	Ppy	0.126711	-0.843971	4.54301	-0.185774	0.852622	1	0	0	1	0	0	0	0
	ENSMUSG00000017344.4	Vtn	153.255	-0.0144965	0.175006	-0.0828345	0.933983	1	220	225	215	193	240	221	228
	ENSMUSG00000017376.15	Nlk	377.347	0.154736	0.0928942	1.66572	0.0957691	1	308	307	329	345	444	331	404
	ENSMUSG00000017386.10	Traf4	223.111	0.0245529	0.141651	0.173334	0.862389	1	200	209	207	165	281	174	202
	ENSMUSG00000017390.15	Aldoc	271.77	-0.00180714	0.112583	-0.0160517	0.987193	1	326	352	262	295	420	284	313
	ENSMUSG00000017400.10	Stac2	162.168	0.0173582	0.132542	0.130963	0.895804	1	168	168	197	192	239	172	193
	ENSMUSG00000017404.12	Rpl19	17327.9	-0.00517524	0.034985	-0.147928	0.8824	1	15574	16611	15627	15142	19563	15302	16609
	ENSMUSG00000017405.14	Nek8	332.834	-0.0434638	0.0976532	-0.445083	0.65626	1	367	351	324	309	383	333	357
	ENSMUSG00000017412.15	Cacnb4	80.8464	0.019736	0.193398	0.102049	0.918718	1	75	109	69	116	107	99	99
	ENSMUSG00000017417.14	Plxdc1	505.258	-0.112924	0.098908	-1.1417	0.253577	1	454	571	498	474	555	525	426
	ENSMUSG00000017418.14	Arl5b	742.578	-0.0116007	0.109066	-0.106364	0.915294	1	724	851	817	864	1097	732	837
	ENSMUSG00000017421.18	Zfp207	4345.73	0.0799494	0.0605428	1.32054	0.186654	1	3588	3980	3834	3949	5123	3762	4454
	ENSMUSG00000017428.16	Psmd11	2286.41	-0.0807196	0.0603395	-1.33776	0.180976	1	2366	2417	2147	2038	2680	2040	2247
	ENSMUSG00000017446.14	C1qtnf1	1017.22	-0.00343966	0.10008	-0.0343691	0.972583	1	954	1159	1277	1152	1366	1124	1218
	ENSMUSG00000017453.4	Pipox	67.3695	-0.1064	0.205561	-0.517608	0.604732	1	66	117	83	95	80	94	97
	ENSMUSG00000017466.9	Timp2	13812	-0.0991522	0.08814	-1.12494	0.260614	1	14061	18626	17758	16028	18449	15246	17000
	ENSMUSG00000017478.15	Zc3h18	1607.6	0.0109253	0.045941	0.237812	0.812027	1	1425	1542	1436	1382	1812	1401	1571
	ENSMUSG00000017485.11	Top2b	2976.61	0.0870448	0.0553622	1.57228	0.115886	1	2724	2920	3111	3062	4032	2945	3351
	ENSMUSG00000017491.9	Rarb	24.4926	0.0323513	0.382107	0.0846655	0.932527	1	21	28	41	21	37	17	40
	ENSMUSG00000017493.12	Igfbp4	7441.42	-0.0151929	0.110962	-0.136919	0.891094	1	7258	8069	7476	6462	8707	7096	7897
	ENSMUSG00000017499.15	Cdc6	183.774	0.137184	0.158892	0.863381	0.387928	1	123	96	92	124	165	113	117
	ENSMUSG00000017548.15	Suz12	1216.78	0.00430856	0.0796247	0.0541109	0.956847	1	988	1213	1075	1120	1353	1077	1182
	ENSMUSG00000017550.14	Atad5	296.113	0.123218	0.10813	1.13955	0.254476	1	220	302	259	247	338	282	296
	ENSMUSG00000017561.16	Crlf3	813.117	-0.0337215	0.0993796	-0.33932	0.734369	1	500	502	553	604	664	498	572
	ENSMUSG00000017588.2	Krt27	167.926	0.259439	0.554506	0.467874	0.639875	1	211	34	185	171	375	133	115
	ENSMUSG00000017607.9	Tns4	4969.47	0.181773	0.1012	1.79617	0.0724679	1	4662	4686	4369	5077	6527	4688	6320
	ENSMUSG00000017615.12	Tnfaip1	2227.08	0.0167865	0.0622959	0.269464	0.787573	1	2257	2165	2103	2244	2858	1978	2478
	ENSMUSG00000017631.19	Abr	2624.12	0.067731	0.0516386	1.31164	0.189643	1	1814	2031	1899	1930	2609	1854	2156
	ENSMUSG00000017639.13	Rab11fip4	868.44	0.0577361	0.072667	0.79453	0.426887	1	785	776	746	816	1041	723	913
	ENSMUSG00000017652.16	Cd40	531.523	0.264508	0.177846	1.48728	0.13694	1	61	85	75	71	103	85	99
	ENSMUSG00000017664.16	Slc35c2	977.034	0.021581	0.0867139	0.248876	0.803456	1	664	695	581	632	812	641	689
	ENSMUSG00000017667.9	Zfp334	103.815	0.0675517	0.168989	0.39974	0.689348	1	113	104	106	107	135	119	115
	ENSMUSG00000017670.16	Elmo2	1900.97	0.0175766	0.0613452	0.28652	0.77448	1	1211	1290	1395	1334	1695	1247	1412
	ENSMUSG00000017677.11	Wsb1	1763.03	0.0811676	0.107618	0.754223	0.450715	1	1242	1423	1608	1414	2148	1303	1538
	ENSMUSG00000017679.16	Ttpal	1801.17	0.032384	0.0874107	0.370481	0.711024	1	1716	1608	1775	2049	2491	1659	1897
	ENSMUSG00000017686.17	Rhot1	1145.75	-0.0373036	0.0534392	-0.698056	0.485142	1	1171	1235	1121	1207	1393	1102	1288
	ENSMUSG00000017688.14	Hnf4g	1.12452	-0.469739	1.415	-0.331971	0.739912	1	0	2	1	2	2	1	0
	ENSMUSG00000017692.8	Rhbdl3	168.154	0.0642948	0.127589	0.503921	0.614317	1	179	189	204	175	260	186	197
	ENSMUSG00000017697.3	Ada	163.144	0.118948	0.139971	0.849807	0.395432	1	107	91	81	78	116	97	105
	ENSMUSG00000017707.9	Serinc3	10786.5	-0.0446769	0.0939203	-0.47569	0.634295	1	8309	9810	10122	9975	11902	8599	9980
	ENSMUSG00000017713.9	Tha1	155.16	0.0904732	0.174978	0.517055	0.605118	1	119	104	88	86	121	105	120
	ENSMUSG00000017715.11	Pgs1	2345.25	0.043512	0.0801012	0.543213	0.586983	1	1869	1858	1664	1665	2474	1595	1945
	ENSMUSG00000017716.15	Birc5	837.847	-0.0216302	0.0831545	-0.260121	0.794771	1	668	697	637	674	773	643	742
	ENSMUSG00000017718.15	Afmid	169.013	-0.327597	0.160577	-2.04012	0.0413379	1	124	203	185	178	161	151	136
	ENSMUSG00000017720.2	Trp53tg5	0.390236	-1.20372	3.232	-0.372438	0.709567	1	1	0	2	0	0	0	1
	ENSMUSG00000017721.15	Pigt	1863.45	-0.0752751	0.0911914	-0.825462	0.409109	1	1854	1839	1684	1574	2276	1427	1760
	ENSMUSG00000017723.11	Wfdc2	33.628	-0.317	0.35233	-0.899725	0.368267	1	27	59	32	40	44	32	28
	ENSMUSG00000017724.14	Etv4	399.354	0.095232	0.0933287	1.02039	0.307542	1	389	448	354	331	503	396	434
	ENSMUSG00000017733.4	Eppin	0.143237	0.117813	4.54301	0.0259327	0.979311	1	1	0	0	0	0	1	0
	ENSMUSG00000017734.15	Dbndd2	592.099	-0.0323691	0.0708029	-0.457172	0.647547	1	670	680	667	658	741	680	716
	ENSMUSG00000017737.2	Mmp9	854.865	0.321217	0.177491	1.80977	0.0703313	1	975	1128	846	957	1651	1166	1205
	ENSMUSG00000017740.17	Slc12a5	22.524	0.107217	0.331805	0.323132	0.746596	1	16	31	28	13	32	19	27
	ENSMUSG00000017747.13	Ghdc	363.723	-0.0136432	0.096328	-0.141632	0.887371	1	339	337	308	294	411	306	324
	ENSMUSG00000017754.13	Pltp	3194.47	-0.054758	0.121975	-0.448927	0.653485	1	1805	2130	2434	1988	2578	1834	2209
	ENSMUSG00000017756.9	Slc12a7	1322.41	-0.0164463	0.0771799	-0.21309	0.831257	1	758	820	807	741	961	737	839
	ENSMUSG00000017760.16	Ctsa	5883.52	-0.0761235	0.076196	-0.999049	0.317771	1	4421	4301	4576	4814	5763	3903	4531
	ENSMUSG00000017764.2	Zswim1	562.203	-0.0216871	0.0880464	-0.246315	0.805438	1	588	585	495	544	722	455	622
	ENSMUSG00000017765.17	Slc12a4	2042.05	0.0442416	0.057711	0.766606	0.443316	1	1805	2112	1905	1840	2406	1850	2222
	ENSMUSG00000017767.3	Spata25	4.06184	-1.31544	1.29964	-1.01216	0.311463	1	4	1	1	0	1	0	1
	ENSMUSG00000017774.19	Myo1c	4809.49	0.0472189	0.0504669	0.935642	0.349457	1	4000	4120	3610	3916	5106	3678	4517
	ENSMUSG00000017776.15	Crk	3137.82	0.0359751	0.0561948	0.640184	0.522053	1	2652	2959	2931	2989	3713	2748	3254
	ENSMUSG00000017778.14	Cox7c	2703.83	-0.0861996	0.0798537	-1.07947	0.280379	1	3116	3489	2793	2697	3267	2937	3084
	ENSMUSG00000017781.17	Pitpna	5156.69	0.00656385	0.0629751	0.104229	0.916987	1	3614	3976	3696	3527	4830	3442	3979
	ENSMUSG00000017801.15	Mlx	858.823	0.0761915	0.0636546	1.19695	0.231325	1	636	659	643	674	900	640	726
	ENSMUSG00000017802.14	Retreg3	2560.08	0.0069094	0.0427791	0.161513	0.871689	1	2191	2343	2337	2398	2956	2228	2469
	ENSMUSG00000017817.11	Jph2	2123.89	-0.0961299	0.245443	-0.391659	0.69531	1	3557	4009	3333	2727	3544	3425	3387
	ENSMUSG00000017830.15	Dhx58	1249.22	0.0765449	0.164901	0.464187	0.642514	1	88	75	76	94	128	86	76
	ENSMUSG00000017831.8	Rab5a	2692.08	-0.0315416	0.116091	-0.271698	0.785854	1	2505	2891	2663	2940	3826	2453	2632
	ENSMUSG00000017832.2	Hspb9	12.9189	0.244631	0.570599	0.428727	0.668122	1	5	2	13	5	15	4	6
	ENSMUSG00000017837.12	Nkiras2	1477.91	-0.0703396	0.0571586	-1.2306	0.218471	1	1338	1304	1287	1411	1638	1160	1390
	ENSMUSG00000017843.14	Ppp2r5c	3106.41	0.0346459	0.0478171	0.72455	0.468728	1	2604	2956	2640	2890	3491	2697	3130
	ENSMUSG00000017858.12	Ift52	894.155	0.0660017	0.0618778	1.06665	0.286132	1	748	788	702	807	988	772	856
	ENSMUSG00000017861.11	Mybl2	279.377	-0.133238	0.152821	-0.871858	0.383286	1	209	227	192	168	231	176	189
	ENSMUSG00000017868.16	Sgk2	3.55369	0.574578	0.955994	0.601026	0.547822	1	2	3	2	1	6	2	2
	ENSMUSG00000017897.18	Eya2	165.695	0.0773974	0.114436	0.676336	0.498828	1	172	181	192	147	225	179	195
	ENSMUSG00000017929.13	B4galt5	1360.04	-0.0816348	0.12644	-0.645642	0.518511	1	566	610	585	506	637	506	612
	ENSMUSG00000017943.15	Gdap1l1	6.49594	-0.144423	0.593182	-0.243472	0.80764	1	9	8	12	5	7	8	10
	ENSMUSG00000017969.13	Ptgis	1083.66	-0.101034	0.12057	-0.837966	0.40205	1	1200	1512	1288	1208	1461	1100	1418
	ENSMUSG00000017978.18	Cadps2	22.5018	0.402463	0.342933	1.17359	0.240559	1	14	14	27	10	22	24	24
	ENSMUSG00000017999.16	Ddx27	1257.88	0.0213759	0.0740915	0.288507	0.772959	1	1158	1306	1167	1121	1621	1062	1297
	ENSMUSG00000018001.18	Cyth3	2071.81	-0.0697462	0.0530184	-1.31551	0.188339	1	1907	2128	1950	2005	2429	1784	2045
	ENSMUSG00000018008.8	Cyth4	3282.92	0.230266	0.121617	1.89336	0.0583096	1	554	667	640	669	980	646	822
	ENSMUSG00000018012.11	Rac3	207.069	0.198293	0.10654	1.8612	0.0627157	1	188	231	229	216	310	246	257
	ENSMUSG00000018040.9	Rrp7a	1806.5	0.00970083	0.0525866	0.184473	0.853642	1	1527	1637	1571	1493	1976	1427	1752
	ENSMUSG00000018042.18	Cyb5r3	6154.47	-0.0695544	0.0848685	-0.819555	0.41247	1	7372	8472	7415	6478	8552	6917	7722
	ENSMUSG00000018068.13	Ints2	363.519	0.217761	0.0844115	2.57976	0.00988702	1	288	334	313	340	488	359	372
	ENSMUSG00000018076.12	Med13l	1853.14	0.156968	0.0851941	1.84248	0.065405	1	1558	1739	1730	1808	2659	1679	1970
	ENSMUSG00000018102.5	Hist1h2bc	1273.7	-0.120019	0.061518	-1.95095	0.0510629	1	1490	1536	1522	1422	1728	1407	1371
	ENSMUSG00000018126.15	Baiap2l2	34.6388	-0.0943248	0.257682	-0.366051	0.714327	1	43	45	50	27	49	36	42
	ENSMUSG00000018143.10	Mafk	1212.77	-0.0329335	0.10101	-0.326043	0.744392	1	1180	1412	1154	1047	1566	964	1340
	ENSMUSG00000018160.15	Med1	1004.42	0.0659552	0.0565811	1.16568	0.243746	1	800	825	881	879	1108	832	971
	ENSMUSG00000018166.8	Erbb3	2181.52	0.0418676	0.0935777	0.44741	0.654579	1	2138	1940	2189	2407	2875	1998	2495
	ENSMUSG00000018167.10	Stard3	906.181	-0.0318877	0.0798599	-0.399295	0.689676	1	548	544	523	554	692	503	551
	ENSMUSG00000018168.8	Ikzf3	114.945	0.213246	0.325765	0.654601	0.512724	1	22	15	11	21	37	10	20
	ENSMUSG00000018169.12	Mfng	221.482	0.0883602	0.127825	0.69126	0.489402	1	139	162	125	148	165	158	175
	ENSMUSG00000018171.9	Vmp1	3224.79	-0.0174422	0.0636122	-0.274196	0.783934	1	1571	1685	1675	1749	2146	1619	1662
	ENSMUSG00000018189.12	Uchl5	766.522	0.0407358	0.0824278	0.4942	0.621165	1	774	748	746	645	929	741	789
	ENSMUSG00000018196.18	Glrx2	779.248	-0.00672107	0.0619749	-0.108448	0.91364	1	781	803	802	859	987	814	847
	ENSMUSG00000018199.9	Ro60	517.794	0.119315	0.141882	0.840949	0.400377	1	442	533	508	605	744	544	578
	ENSMUSG00000018209.15	Stk4	1670.57	-0.000783834	0.0839185	-0.00934043	0.992548	1	1151	1103	1262	1234	1641	1072	1215
	ENSMUSG00000018217.12	Pmp22	6547.66	-0.0552152	0.0643597	-0.857916	0.390939	1	6941	8347	8123	7750	8927	7035	8593
	ENSMUSG00000018238.6	Gdf9	13.6015	0.34651	0.460291	0.752807	0.451566	1	8	13	9	10	11	17	13
	ENSMUSG00000018239.9	Zcchc10	197.099	-0.0810143	0.119364	-0.678715	0.497319	1	175	187	206	218	242	180	189
	ENSMUSG00000018263.11	Tbx5	38.2831	-0.154787	0.240682	-0.643117	0.520148	1	32	64	61	46	63	41	46
	ENSMUSG00000018286.6	Psmb6	3446.77	-0.0228078	0.05	-0.456157	0.648277	1	3263	3555	3129	3143	3880	3189	3480
	ENSMUSG00000018287.12	Spag7	1010.57	-0.0709676	0.0647185	-1.09656	0.272834	1	1176	1258	1080	1070	1288	1082	1201
	ENSMUSG00000018293.4	Pfn1	9177.49	0.0592652	0.0857764	0.690927	0.489612	1	5500	5422	4853	4594	6779	4927	5765
	ENSMUSG00000018322.10	Tomm34	1010.88	-0.035997	0.0773591	-0.465323	0.6417	1	878	1108	890	946	1158	934	961
	ENSMUSG00000018326.9	Ywhab	5813.45	0.084756	0.044373	1.91008	0.0561229	1	4800	5022	4816	4849	6645	4775	5592
	ENSMUSG00000018334.18	Ksr1	1532.26	-0.118447	0.136219	-0.869534	0.384555	1	2113	2398	1883	1914	2096	2138	1973
	ENSMUSG00000018339.11	Gpx3	16646.1	-0.0970734	0.112783	-0.860712	0.389397	1	19950	23778	26687	20919	25749	18181	26220
	ENSMUSG00000018340.13	Anxa6	3584.36	-0.00927946	0.0657252	-0.141186	0.887723	1	2427	2656	2499	2317	2948	2469	2630
	ENSMUSG00000018341.12	Il12rb2	109.27	0.352516	0.220569	1.59821	0.109996	1	30	45	32	40	72	43	40
	ENSMUSG00000018347.16	Zkscan6	404.417	-0.00223083	0.0985769	-0.0226303	0.981945	1	326	387	358	400	527	330	357
	ENSMUSG00000018362.14	Kpna2	1996.86	0.0693013	0.0730661	0.948474	0.342888	1	1736	1565	1487	1614	2159	1526	1852
	ENSMUSG00000018363.16	Smurf2	1261.46	-0.0619863	0.0660663	-0.938243	0.348119	1	1134	1331	1317	1203	1485	1115	1320
	ENSMUSG00000018372.13	Cep95	278.914	0.106772	0.100906	1.05814	0.289992	1	240	282	262	264	337	282	305
	ENSMUSG00000018377.10	Vezf1	2001.53	-0.0439771	0.0547073	-0.803861	0.421477	1	2138	2516	2278	2354	2667	2270	2426
	ENSMUSG00000018378.13	Cuedc1	1910.43	-0.0902898	0.0933672	-0.96704	0.333524	1	2618	2880	2681	2375	2733	2548	2788
	ENSMUSG00000018379.17	Srsf1	5613.08	0.0582646	0.0747033	0.779947	0.435422	1	4711	5320	4914	5314	6647	5035	5642
	ENSMUSG00000018381.15	Abi3	690.704	0.09611	0.115994	0.828574	0.407345	1	319	323	290	369	403	355	379
	ENSMUSG00000018387.12	Shroom1	13.1243	-0.0315433	0.452019	-0.0697833	0.944366	1	17	10	13	19	18	23	6
	ENSMUSG00000018395.19	Kif3a	225.006	0.0943031	0.106877	0.882349	0.377588	1	186	205	175	225	257	216	219
	ENSMUSG00000018398.18	Sept8	4650.86	0.0382812	0.0816831	0.468655	0.639316	1	4429	3797	3952	4378	5602	3716	4743
	ENSMUSG00000018401.17	Mtmr4	1074	0.0712013	0.0744718	0.956085	0.339029	1	995	926	1002	1042	1239	1050	1123
	ENSMUSG00000018405.7	Mrm1	413.472	0.0500093	0.0890337	0.56169	0.574327	1	378	397	420	375	471	421	437
	ENSMUSG00000018411.17	Mapt	413.278	-0.102195	0.166137	-0.615129	0.53847	1	583	632	541	552	522	627	585
	ENSMUSG00000018412.16	Kansl1	1532.78	-0.0621619	0.0591298	-1.05128	0.293131	1	1255	1431	1461	1424	1664	1260	1457
	ENSMUSG00000018415.14	Gid4	1082.56	-0.00815105	0.0763853	-0.10671	0.915019	1	1191	1254	1304	1114	1477	1213	1272
	ENSMUSG00000018417.14	Myo1b	661.495	-0.00703707	0.0721835	-0.0974886	0.922338	1	661	751	745	771	975	651	776
	ENSMUSG00000018425.18	Dhx40	781.607	-0.070278	0.068754	-1.02217	0.306702	1	657	765	736	742	881	690	696
	ENSMUSG00000018427.8	Ypel2	532.383	0.0848886	0.115207	0.736837	0.461222	1	460	546	671	561	843	527	595
	ENSMUSG00000018428.15	Akap1	1070.09	-0.0454697	0.0738659	-0.615572	0.538177	1	1230	1262	1216	1229	1398	1193	1322
	ENSMUSG00000018433.14	Nol11	721.631	0.153628	0.0640295	2.39934	0.0164248	1	619	623	603	580	868	619	732
	ENSMUSG00000018442.13	Derl2	1172.08	0.0400637	0.068437	0.58541	0.558272	1	997	949	914	976	1319	927	1006
	ENSMUSG00000018446.8	C1qbp	1331.7	-0.041282	0.0804819	-0.512935	0.607997	1	1419	1552	1379	1187	1658	1326	1426
	ENSMUSG00000018449.12	Rpain	258.533	0.057354	0.101621	0.564392	0.572487	1	218	202	216	206	268	216	235
	ENSMUSG00000018451.7	6330403K07Rik	18.1509	-0.292258	0.350167	-0.834625	0.403929	1	17	24	28	33	24	23	21
	ENSMUSG00000018459.15	Slc13a3	252.646	-0.0123576	0.355005	-0.0348097	0.972231	1	17	26	20	20	28	13	27
	ENSMUSG00000018470.8	Kcnab3	32.7753	-0.394825	0.299146	-1.31984	0.186889	1	34	23	35	29	42	16	19
	ENSMUSG00000018474.18	Chd3	1605.1	0.0153358	0.0730732	0.209869	0.83377	1	1175	1284	1376	1223	1558	1289	1340
	ENSMUSG00000018476.7	Kdm6b	1341.98	0.0332457	0.082437	0.403286	0.686738	1	1119	1271	1107	1092	1570	1077	1224
	ENSMUSG00000018479.12	1700125H20Rik	1.10231	1.88178	1.39233	1.35154	0.176524	1	1	1	1	0	3	3	3
	ENSMUSG00000018481.9	Appbp2	1095.97	-0.0330134	0.0816457	-0.40435	0.685956	1	970	1100	1061	1077	1350	962	1074
	ENSMUSG00000018486.2	Wnt9b	9.42674	0.284234	0.556142	0.511081	0.609294	1	6	6	5	4	8	6	7
	ENSMUSG00000018500.2	Adora2b	226.898	0.0936663	0.17692	0.529426	0.59651	1	186	139	147	144	221	128	196
	ENSMUSG00000018501.17	Ncor1	2759.8	0.00146	0.0505979	0.028855	0.97698	1	2500	2810	2873	2672	3395	2585	2941
	ENSMUSG00000018507.16	Trpv2	662.507	0.0130888	0.133289	0.0981983	0.921775	1	124	168	156	156	204	149	148
	ENSMUSG00000018509.8	Cenpv	203.793	-0.0249009	0.122732	-0.202889	0.839222	1	255	278	212	198	309	217	237
	ENSMUSG00000018537.16	Pcgf2	625.309	-0.100017	0.0973278	-1.02763	0.304126	1	700	902	692	669	869	647	752
	ENSMUSG00000018541.10	Cwc25	684.971	0.0552483	0.0649246	0.85096	0.394791	1	647	665	652	591	836	609	737
	ENSMUSG00000018543.8	1700001P01Rik	0.518565	-0.338758	2.04649	-0.165531	0.868526	1	1	1	0	1	1	0	1
	ENSMUSG00000018547.8	Pip4k2b	1610.48	-0.039476	0.0600284	-0.657623	0.51078	1	1569	1747	1786	1620	1863	1717	1755
	ENSMUSG00000018548.15	Trim37	504.24	-0.0527474	0.0778351	-0.677681	0.497974	1	492	543	493	475	554	468	558
	ENSMUSG00000018554.13	Ybx2	71.5206	-0.0207031	0.166658	-0.124225	0.901137	1	91	108	86	79	125	76	95
	ENSMUSG00000018559.16	Ctdnep1	2244.96	-0.0368661	0.0708311	-0.52048	0.602729	1	2378	2724	2318	2084	2731	2392	2440
	ENSMUSG00000018565.17	Elp5	836.474	0.0198509	0.0623878	0.318186	0.750344	1	799	845	749	794	1012	776	865
	ENSMUSG00000018566.14	Slc2a4	2958.05	-0.0679845	0.231636	-0.293497	0.769142	1	4528	5424	4214	4117	4394	4442	5283
	ENSMUSG00000018567.14	Gabarap	5502.6	-0.00852507	0.0432532	-0.197097	0.843752	1	4475	4819	4297	4405	5587	4402	4688
	ENSMUSG00000018570.17	2810408A11Rik	47.0382	0.120682	0.247117	0.48836	0.625295	1	40	49	48	54	79	47	46
	ENSMUSG00000018572.10	Phf23	1399.1	0.0135526	0.0842411	0.160878	0.872189	1	1148	1173	1184	1102	1484	1063	1281
	ENSMUSG00000018574.14	Acadvl	2221.25	0.00872983	0.0613106	0.142387	0.886774	1	2558	2589	2567	2380	2967	2582	2752
	ENSMUSG00000018581.15	Dnah11	4.15729	-0.405315	0.661862	-0.612386	0.540282	1	5	5	9	5	7	4	4
	ENSMUSG00000018583.5	G3bp1	3966.96	0.103412	0.0505418	2.04608	0.0407489	1	3772	3931	3433	3622	5003	3795	4228
	ENSMUSG00000018585.9	Atox1	2409.67	0.00120576	0.0643944	0.0187246	0.985061	1	2075	2235	2161	2137	2949	1931	2239
	ENSMUSG00000018593.13	Sparc	37498.8	0.00555387	0.151161	0.0367414	0.970691	1	40496	37084	52027	40493	65912	35014	41954
	ENSMUSG00000018599.5	Mief2	978.765	-0.125798	0.125259	-1.00431	0.315231	1	1525	1626	1158	1135	1388	1242	1436
	ENSMUSG00000018604.18	Tbx3	440.574	-0.0635982	0.104205	-0.61032	0.54165	1	492	614	537	475	699	486	485
	ENSMUSG00000018620.3	Mmp20	0.195658	0.839113	4.54301	0.184704	0.853461	1	0	0	0	0	0	0	1
	ENSMUSG00000018634.10	Crhr1	1.14517	0.697475	1.39984	0.498253	0.618306	1	2	0	1	2	4	0	3
	ENSMUSG00000018648.15	Dusp14	1269.93	-0.183116	0.126087	-1.45231	0.146416	1	1501	1520	1652	1590	2227	1107	1290
	ENSMUSG00000018651.14	Tada2a	507.858	-0.0220367	0.0840897	-0.262062	0.793274	1	524	607	576	520	673	562	561
	ENSMUSG00000018654.17	Ikzf1	1014.77	0.345211	0.138536	2.49186	0.0127078	1	174	192	230	236	373	227	275
	ENSMUSG00000018656.5	Tcaf3	0.395638	0.117807	2.44948	0.0480949	0.961641	1	0	1	0	0	1	0	0
	ENSMUSG00000018659.12	Pnpo	577.784	-0.0272625	0.0844626	-0.322776	0.746865	1	534	490	523	566	697	457	558
	ENSMUSG00000018661.17	Cog1	968.585	-0.0488348	0.0541486	-0.901867	0.367128	1	895	913	943	915	1113	829	970
	ENSMUSG00000018666.13	Cbx1	1108.85	0.0922043	0.0745159	1.23738	0.215947	1	901	1027	1117	1033	1275	1146	1129
	ENSMUSG00000018669.14	Cdk5rap3	1095.35	0.0473083	0.0638826	0.740551	0.458966	1	1013	1132	1005	989	1355	1017	1141
	ENSMUSG00000018672.15	Copz2	545.237	-0.0587429	0.123677	-0.47497	0.634808	1	592	656	605	589	716	659	539
	ENSMUSG00000018677.9	Slc25a39	1612.31	0.0313892	0.0834908	0.37596	0.706947	1	1521	1461	1359	1241	1753	1356	1575
	ENSMUSG00000018678.13	Sp2	703.544	-0.0323678	0.0674193	-0.480096	0.631159	1	600	708	591	583	787	563	645
	ENSMUSG00000018697.14	Aatf	487.543	0.102067	0.0776841	1.31388	0.188887	1	409	446	418	437	595	435	479
	ENSMUSG00000018698.15	Lhx1	0.202104	0.839113	4.54301	0.184704	0.853461	1	0	0	0	0	0	0	1
	ENSMUSG00000018707.13	Dync1h1	6289.21	-0.0139317	0.0403518	-0.345256	0.729902	1	5322	5456	5482	5300	6665	5096	5778
	ENSMUSG00000018727.19	Cpsf4l	9.12401	-0.218705	0.516273	-0.423623	0.671841	1	12	7	7	10	5	10	10
	ENSMUSG00000018733.10	Pex12	368.884	0.0581805	0.0901109	0.645655	0.518503	1	336	389	375	366	437	395	415
	ENSMUSG00000018736.14	Ndel1	2992.41	-0.0536792	0.0978132	-0.548793	0.583148	1	3084	3109	3134	2946	4363	2422	3064
	ENSMUSG00000018740.14	Slc25a35	364.021	-0.148844	0.10318	-1.44257	0.149142	1	420	408	400	411	460	373	380
	ENSMUSG00000018750.14	Zbtb4	1765.92	-0.0164279	0.0642652	-0.255627	0.798239	1	1902	2075	1933	1853	2345	1882	2063
	ENSMUSG00000018752.19	Tnfsfm13	186.302	-0.137484	0.175513	-0.783328	0.433435	1	100	120	121	156	118	146	102
	ENSMUSG00000018761.14	Mpdu1	1145.77	-0.0289973	0.0804932	-0.360246	0.718664	1	881	968	1025	887	1280	847	918
	ENSMUSG00000018765.5	Fxr2	2024.38	-0.0145144	0.0603971	-0.240316	0.810085	1	2097	2335	2154	1932	2529	2071	2303
	ENSMUSG00000018770.9	Atp5g3	5211.86	-0.0288277	0.0700539	-0.411507	0.680701	1	5898	6324	5502	5360	6356	5924	6145
	ENSMUSG00000018774.13	Cd68	3541.9	0.065401	0.112888	0.579345	0.562357	1	790	1017	942	848	1349	786	985
	ENSMUSG00000018776.10	Slc35g3	0.686232	1.52272	1.96448	0.775129	0.438264	1	0	0	1	0	2	0	1
	ENSMUSG00000018796.13	Acsl1	5266.58	0.0640467	0.0826498	0.774916	0.438389	1	5926	4973	5321	6011	7019	5493	6582
	ENSMUSG00000018800.14	Abca5	426.364	-0.140114	0.104102	-1.34594	0.178323	1	494	567	555	605	598	476	577
	ENSMUSG00000018809.2	Smyd4	190.525	-0.00666939	0.112482	-0.059293	0.952719	1	175	207	170	170	227	170	193
	ENSMUSG00000018819.10	Lsp1	4217.46	0.0416556	0.106742	0.390245	0.696356	1	1918	2557	2319	2085	2797	2203	2481
	ENSMUSG00000018820.13	Zfyve27	1206.44	-0.0968456	0.0541054	-1.78994	0.0734629	1	1116	1308	1261	1203	1442	1116	1193
	ENSMUSG00000018821.3	Avpi1	2348.65	-0.0222405	0.0988889	-0.224904	0.822054	1	2702	2852	2536	2501	3800	2025	2860
	ENSMUSG00000018822.7	Sfrp5	272.537	-0.0925082	0.118554	-0.780307	0.43521	1	303	345	375	304	340	283	394
	ENSMUSG00000018830.10	Myh11	1012.62	-0.255165	0.101478	-2.51449	0.0119204	1	1052	1371	1322	1162	1104	1084	1150
	ENSMUSG00000018841.17	Rad51d	326.141	-0.163105	0.0875124	-1.86379	0.0623513	1	295	295	299	275	321	259	273
	ENSMUSG00000018844.6	Fndc8	6.49168	0.0906379	0.683272	0.132653	0.894468	1	4	8	3	2	7	2	6
	ENSMUSG00000018845.14	Unc45b	1092.49	-0.151788	0.152294	-0.996679	0.31892	1	1604	1901	1542	1521	1648	1617	1536
	ENSMUSG00000018846.8	Pank3	1190.21	0.00429954	0.109735	0.0391811	0.968746	1	1218	1238	1298	1274	1635	1243	1270
	ENSMUSG00000018848.4	Rars	1716.26	0.0733863	0.070539	1.04036	0.298171	1	1614	1408	1495	1527	2105	1472	1672
	ENSMUSG00000018849.6	Wwc1	509.612	0.067682	0.133897	0.50548	0.613222	1	588	517	570	528	841	411	675
	ENSMUSG00000018858.15	Mrpl58	499.015	-0.0607688	0.0904232	-0.672048	0.501553	1	450	455	457	460	504	469	454
	ENSMUSG00000018861.8	Fdxr	291.461	0.092905	0.0881764	1.05363	0.292054	1	235	279	277	258	366	278	275
	ENSMUSG00000018862.11	Otop3	409.236	0.159626	0.148856	1.07235	0.283561	1	431	290	348	415	553	354	467
	ENSMUSG00000018865.9	Sult4a1	7.55476	0.345899	0.661252	0.523097	0.600907	1	10	10	3	6	16	5	10
	ENSMUSG00000018868.4	Pnpla5	868.073	-0.235671	0.154917	-1.52128	0.128191	1	938	1247	1101	1113	1178	1089	779
	ENSMUSG00000018882.12	Mrpl45	752.152	-0.0433719	0.0687253	-0.631091	0.527981	1	793	760	750	682	866	716	792
	ENSMUSG00000018893.15	Mb	39680.4	-0.092385	0.362838	-0.254618	0.799018	1	69323	74082	67837	60415	62986	69589	73282
	ENSMUSG00000018899.16	Irf1	4067.94	0.0291363	0.143628	0.20286	0.839245	1	415	503	524	470	666	460	483
	ENSMUSG00000018900.7	Slc22a5	456.742	0.0109096	0.0781666	0.139569	0.889001	1	434	477	483	447	548	477	493
	ENSMUSG00000018906.14	P4ha2	708.893	-0.0533631	0.0813537	-0.65594	0.511862	1	766	823	792	761	924	703	858
	ENSMUSG00000018907.10	Alox12e	2789.59	0.218146	0.301423	0.723721	0.469237	1	3703	2269	2360	2380	6002	2086	2594
	ENSMUSG00000018909.15	Arrb1	2650.91	0.0156513	0.0608088	0.257386	0.796881	1	2099	2080	2337	2224	2885	1984	2418
	ENSMUSG00000018914.5	Il3	0.0621949	0	4.54301	0	1	1	0	0	0	0	0	0	0
	ENSMUSG00000018916.5	Csf2	2.76038	0.893962	1.16414	0.767917	0.442536	1	0	2	1	1	2	3	1
	ENSMUSG00000018919.10	Tm4sf5	2.86032	-1.07304	1.41636	-0.757605	0.448687	1	2	3	0	0	2	0	0
	ENSMUSG00000018920.11	Cxcl16	1816.48	0.178744	0.115131	1.55253	0.120536	1	594	543	553	565	870	548	695
	ENSMUSG00000018921.11	Pelp1	984.873	-0.0728326	0.066265	-1.09911	0.27172	1	991	1009	999	870	1108	856	1054
	ENSMUSG00000018923.13	Med11	528.569	0.0252574	0.0862135	0.292963	0.76955	1	399	379	395	371	447	404	434
	ENSMUSG00000018924.6	Alox15	36.4816	0.55242	0.340114	1.62422	0.104329	1	12	23	14	11	29	25	18
	ENSMUSG00000018925.3	Heatr9	4.68638	0.289455	1.51635	0.190889	0.848612	1	0	0	2	0	0	0	2
	ENSMUSG00000018927.3	Ccl6	3023.88	0.202972	0.165165	1.22891	0.219107	1	827	865	1110	1029	1642	816	1226
	ENSMUSG00000018930.3	Ccl4	219.684	0.4121	0.455779	0.904166	0.365907	1	3	7	0	11	12	5	6
	ENSMUSG00000018931.3	Natd1	775.524	-0.0458993	0.0618412	-0.742211	0.457959	1	806	777	817	755	950	751	808
	ENSMUSG00000018932.9	Map2k3	4028.55	-0.137007	0.0935128	-1.46511	0.142891	1	5300	6207	5271	4673	5992	4345	5680
	ENSMUSG00000018965.11	Ywhah	3802.38	0.088808	0.0595181	1.49212	0.135668	1	2664	2866	2607	2521	3563	2706	3040
	ENSMUSG00000018973.2	Hoxb1	0.45677	1.30921	2.16495	0.60473	0.545358	1	0	1	0	1	1	1	2
	ENSMUSG00000018974.7	Sart3	1010.28	0.0406724	0.0668094	0.608783	0.542668	1	807	975	843	758	1076	837	940
	ENSMUSG00000018983.9	E2f2	772.016	0.184053	0.0851034	2.1627	0.0305643	1	513	447	523	501	720	506	631
	ENSMUSG00000018986.10	Slfn3	40.0672	-0.358662	0.341188	-1.05122	0.29316	1	13	15	26	13	17	10	16
	ENSMUSG00000018995.12	Nars2	186.695	-0.066234	0.126313	-0.524364	0.600025	1	213	188	179	209	262	163	198
	ENSMUSG00000018999.14	Slc35b4	769.911	-0.00408706	0.0609026	-0.0671081	0.946496	1	596	627	630	584	767	579	650
	ENSMUSG00000019027.8	Dnah1	22.5573	-0.23784	0.330928	-0.718705	0.472323	1	24	20	28	23	24	22	20
	ENSMUSG00000019039.14	Dalrd3	896.759	-0.0927348	0.0697226	-1.33005	0.183501	1	812	828	891	805	965	794	806
	ENSMUSG00000019054.13	Fis1	1928.63	-0.0611251	0.0547762	-1.11591	0.264463	1	1839	1975	1787	1773	2147	1802	1838
	ENSMUSG00000019055.15	Plod1	1697.96	-0.0868771	0.0789061	-1.10102	0.270888	1	1078	1142	1228	1057	1343	1009	1134
	ENSMUSG00000019066.13	Rab3d	3986.49	0.043423	0.0713934	0.608222	0.54304	1	3948	3694	3602	4050	5176	3470	4374
	ENSMUSG00000019080.8	Mfsd3	191.201	0.109828	0.133323	0.823768	0.410071	1	221	210	204	162	238	208	257
	ENSMUSG00000019082.18	Slc25a22	1098.59	-0.0127972	0.0976102	-0.131106	0.895692	1	745	812	741	754	854	818	792
	ENSMUSG00000019087.13	Atp6ap1	4910.68	-0.00513865	0.0402802	-0.127573	0.898487	1	4254	4441	4367	4228	5455	4011	4701
	ENSMUSG00000019088.13	Dnase1l1	1172.83	0.00129833	0.0854874	0.0151873	0.987883	1	940	1078	927	970	1108	1044	1040
	ENSMUSG00000019102.10	Aldh3a1	2441.45	-0.168438	0.110776	-1.52053	0.128378	1	2578	3687	3333	2740	3309	2807	2842
	ENSMUSG00000019122.8	Ccl9	2258.26	0.229947	0.148992	1.54335	0.122746	1	666	733	939	684	1251	726	965
	ENSMUSG00000019124.10	Scrn1	162.605	0.0701414	0.121356	0.577978	0.563279	1	171	168	171	196	212	178	217
	ENSMUSG00000019132.11	BC005537	8861.77	0.00582667	0.0755826	0.07709	0.938552	1	5087	5683	5395	5001	7002	4922	5587
	ENSMUSG00000019139.10	Isyna1	632.726	0.0308321	0.0961129	0.320791	0.748369	1	535	513	458	427	621	496	504
	ENSMUSG00000019143.15	Hars2	744.591	-0.109298	0.0681825	-1.60302	0.10893	1	719	748	819	771	844	697	781
	ENSMUSG00000019146.2	Cacng2	0.128714	0.83912	4.54301	0.184706	0.85346	1	0	0	0	0	0	1	0
	ENSMUSG00000019158.9	Tmem160	418.288	-0.0380699	0.115525	-0.329537	0.74175	1	347	405	331	267	433	316	332
	ENSMUSG00000019173.11	Rab5c	6176.41	0.0515798	0.0607135	0.84956	0.39557	1	3901	4057	3786	3800	5324	3697	4264
	ENSMUSG00000019178.17	Styxl1	6.21335	0.251062	0.766863	0.327389	0.743374	1	7	8	3	9	4	3	19
	ENSMUSG00000019179.10	Mdh2	6021.3	-0.0414196	0.0712421	-0.581392	0.560977	1	7614	8160	7038	6869	8119	7363	8021
	ENSMUSG00000019188.16	H13	2452.52	0.027089	0.0521914	0.519033	0.603738	1	1989	2167	1986	1918	2595	1920	2234
	ENSMUSG00000019189.13	Rnf145	2185.62	0.0127411	0.0570809	0.223211	0.823371	1	1682	1962	1680	1741	2235	1673	1944
	ENSMUSG00000019194.15	Scn1b	2684.67	-0.165475	0.154561	-1.07062	0.284341	1	4090	4887	4094	3496	3981	3955	4043
	ENSMUSG00000019210.10	Atp6v1e1	2680.65	-0.0129515	0.0436916	-0.296431	0.766901	1	2505	2556	2376	2545	3002	2431	2677
	ENSMUSG00000019214.14	Chtf18	222.001	0.202815	0.116497	1.74095	0.081693	1	164	159	160	143	216	172	203
	ENSMUSG00000019230.14	Lhx9	10.4505	-0.40797	0.465929	-0.875606	0.381244	1	10	12	10	24	16	8	11
	ENSMUSG00000019232.14	Etnppl	38.4725	0.696568	0.582341	1.19615	0.231638	1	21	45	22	57	70	107	10
	ENSMUSG00000019235.9	Rps6kl1	36.2536	-0.088417	0.243993	-0.362376	0.717071	1	30	48	46	40	55	37	35
	ENSMUSG00000019254.16	Ppp1r12c	2945.78	-0.0779816	0.080413	-0.969763	0.332165	1	1836	2264	2080	1887	2417	1729	2135
	ENSMUSG00000019256.17	Ahr	887.59	0.0765607	0.0804354	0.951828	0.341184	1	693	821	830	804	1058	805	863
	ENSMUSG00000019261.3	Map1s	919.601	-0.0190105	0.0959534	-0.198122	0.84295	1	519	560	482	424	573	489	540
	ENSMUSG00000019278.5	Dpep1	839.23	-0.430409	0.17534	-2.45472	0.0140995	1	652	909	1293	874	794	649	817
	ENSMUSG00000019295.8	Tmem129	590.475	0.0527786	0.119852	0.440366	0.659672	1	578	506	511	549	678	586	558
	ENSMUSG00000019297.9	Nop9	728.111	0.0331796	0.0848197	0.391178	0.695665	1	619	602	569	498	718	540	665
	ENSMUSG00000019301.5	Hsd17b1	4.2765	-0.241957	0.630938	-0.383488	0.701358	1	7	3	6	7	6	5	5
	ENSMUSG00000019302.16	Atp6v0a1	2133.06	-0.0609046	0.0439543	-1.38564	0.165858	1	2088	2279	2185	2217	2684	1941	2288
	ENSMUSG00000019303.14	Psmc3ip	130.513	0.159186	0.162744	0.978135	0.328008	1	132	123	106	102	127	126	168
	ENSMUSG00000019312.10	Grb7	484.987	0.0838127	0.121324	0.690816	0.489681	1	506	458	467	605	744	484	558
	ENSMUSG00000019320.14	Noxo1	71.0243	-0.0786045	0.225609	-0.348411	0.727532	1	56	38	54	44	45	56	47
	ENSMUSG00000019326.14	Aoc3	759.583	0.0261347	0.116719	0.223911	0.822827	1	814	734	815	800	904	683	1055
	ENSMUSG00000019338.13	Zfp687	762.167	-0.0153543	0.0710733	-0.216035	0.828961	1	745	767	678	673	898	653	778
	ENSMUSG00000019359.14	Gdpd2	2024.49	0.0937378	0.092946	1.00852	0.313205	1	2089	1866	1781	2062	2669	1855	2341
	ENSMUSG00000019362.8	D8Ertd738e	1884.14	-0.0648899	0.0515421	-1.25897	0.208042	1	1831	1859	1892	1675	2180	1682	1836
	ENSMUSG00000019368.13	Sec14l4	1302.92	-0.256493	0.113399	-2.26187	0.0237053	1	1511	1426	1579	1710	1598	1296	1382
	ENSMUSG00000019370.10	Calm3	3002.15	-0.0386508	0.0665523	-0.580759	0.561403	1	2617	2889	2652	2338	2924	2655	2753
	ENSMUSG00000019373.11	Cops3	1182.96	0.0526744	0.0640639	0.822217	0.410953	1	1108	1202	1154	1152	1415	1175	1329
	ENSMUSG00000019428.16	Fkbp8	4415.35	0.0146869	0.0538865	0.272553	0.785197	1	3997	4294	3961	3544	5007	3844	4250
	ENSMUSG00000019429.7	Ffar3	0.349558	-1.57632	3.32964	-0.473419	0.635914	1	0	0	1	1	0	0	0
	ENSMUSG00000019432.15	Ddx39b	5202.64	0.0542611	0.0457433	1.18621	0.23554	1	4622	4905	4286	4560	5879	4587	5185
	ENSMUSG00000019433.9	Gipc1	1707.81	0.061688	0.074844	0.82422	0.409814	1	1668	1563	1461	1581	2123	1392	1891
	ENSMUSG00000019437.17	Tlcd1	1214	-0.0895807	0.0633436	-1.4142	0.157302	1	1556	1478	1417	1405	1716	1352	1451
	ENSMUSG00000019461.12	Plscr3	1701.9	0.00822776	0.0514224	0.160004	0.872878	1	1606	1778	1598	1538	2055	1569	1759
	ENSMUSG00000019464.6	Ptger1	285.54	0.0970022	0.138732	0.699205	0.484424	1	220	216	187	167	223	222	243
	ENSMUSG00000019467.15	Arhgef25	485.154	-0.0388511	0.120766	-0.321706	0.747676	1	504	530	541	494	597	589	455
	ENSMUSG00000019470.12	Xab2	1423.16	-0.0540365	0.0519315	-1.04053	0.298091	1	1307	1358	1248	1270	1551	1204	1343
	ENSMUSG00000019471.10	Cdc37	3559.5	-0.0228386	0.0473225	-0.482615	0.629369	1	3411	3286	3289	3174	4061	3116	3467
	ENSMUSG00000019478.16	Rab4a	116.24	-0.182642	0.132896	-1.37432	0.169341	1	159	188	158	154	167	160	147
	ENSMUSG00000019487.11	Trip10	2060.1	-0.049019	0.0929627	-0.527298	0.597987	1	2538	3006	2562	2439	2835	2600	2861
	ENSMUSG00000019489.7	Cd70	0.929344	-0.843988	1.91795	-0.440047	0.659903	1	1	0	0	0	0	0	0
	ENSMUSG00000019494.14	Cops6	1764.05	0.0427827	0.0608834	0.702698	0.482244	1	1780	1842	1573	1592	2149	1714	1870
	ENSMUSG00000019505.7	Ubb	26503.9	-0.0973429	0.0457618	-2.12716	0.0334064	1	22727	26123	24280	23402	27345	22578	23906
	ENSMUSG00000019518.11	Ap4m1	980.137	-0.019016	0.0756828	-0.25126	0.801613	1	931	875	965	862	1086	943	907
	ENSMUSG00000019528.18	Gyg	2130.3	-0.0352532	0.135639	-0.259905	0.794937	1	2740	3318	2616	2695	2710	3220	3003
	ENSMUSG00000019539.11	Rcn3	1514.54	0.0183885	0.113395	0.162163	0.871178	1	1431	1481	1625	1357	2087	1393	1458
	ENSMUSG00000019558.14	Slc6a8	4899.87	0.0307281	0.072572	0.423415	0.671993	1	5166	5046	5108	5204	7180	4494	5695
	ENSMUSG00000019564.12	Arid3a	283.454	0.0800988	0.136439	0.587068	0.557158	1	152	166	171	196	210	156	228
	ENSMUSG00000019577.6	Pdk4	1740.95	0.0773915	0.374324	0.20675	0.836205	1	1936	1787	4085	2183	3843	2645	2254
	ENSMUSG00000019578.11	Ubxn6	1458.89	-0.0901018	0.0741863	-1.21453	0.224544	1	1497	1464	1552	1503	1640	1456	1523
	ENSMUSG00000019579.13	Mydgf	942.988	0.146265	0.0681103	2.14748	0.0317555	1	710	750	735	696	999	827	797
	ENSMUSG00000019590.16	Cyb561	1424.68	0.00706687	0.0764802	0.0924013	0.926379	1	1589	1510	1408	1542	2004	1329	1687
	ENSMUSG00000019647.16	Sema6a	299.584	-0.161378	0.0922131	-1.75006	0.0801086	1	308	346	364	356	409	292	310
	ENSMUSG00000019659.8	Ccdc12	1233.98	-0.03272	0.0635077	-0.515212	0.606405	1	1065	1117	1021	1068	1221	1070	1123
	ENSMUSG00000019689.4	Fmc1	431.874	-0.0649072	0.0914942	-0.709413	0.478068	1	554	634	557	526	619	557	596
	ENSMUSG00000019699.16	Akt3	543.231	-0.111043	0.0917934	-1.2097	0.226393	1	406	453	497	442	487	433	441
	ENSMUSG00000019710.13	Mrpl24	1548.13	0.012277	0.046445	0.264335	0.791522	1	1442	1520	1477	1523	1843	1469	1620
	ENSMUSG00000019715.14	Gle1	1069.06	-0.0319514	0.0567921	-0.562603	0.573705	1	1079	1154	1153	1049	1299	1110	1142
	ENSMUSG00000019718.8	L3hypdh	182.425	0.134787	0.135455	0.995068	0.319703	1	175	154	204	171	256	199	181
	ENSMUSG00000019726.12	Lyst	763.399	0.102456	0.105989	0.966666	0.333711	1	605	527	554	667	782	574	723
	ENSMUSG00000019731.13	Slc35e1	1704.99	-0.0810515	0.0620175	-1.30691	0.191242	1	1791	1733	1728	1646	2055	1588	1715
	ENSMUSG00000019732.14	Calr3	25.0208	-0.093226	0.265575	-0.351035	0.725562	1	36	41	32	27	36	37	31
	ENSMUSG00000019734.16	Tmc4	216.522	-0.151227	0.129252	-1.17002	0.241994	1	227	219	235	221	281	197	192
	ENSMUSG00000019737.14	Syne4	33.9299	-0.219584	0.24669	-0.890122	0.3734	1	48	45	33	43	35	43	40
	ENSMUSG00000019738.15	Polr2i	489.591	-0.0504229	0.0717918	-0.702349	0.482462	1	451	496	480	470	587	439	479
	ENSMUSG00000019761.10	Krt10	224588	0.0496748	0.119513	0.415644	0.677671	1	258123	189683	207633	220817	337928	184339	236203
	ENSMUSG00000019762.4	Iyd	4.33486	0.422517	0.783225	0.539459	0.589571	1	2	8	5	1	3	7	7
	ENSMUSG00000019763.11	Rmnd1	409.789	0.0265271	0.106923	0.248095	0.804061	1	419	370	337	352	432	403	395
	ENSMUSG00000019767.12	Ccdc170	23.3002	0.301171	0.316725	0.950891	0.34166	1	13	16	20	24	31	23	20
	ENSMUSG00000019768.16	Esr1	324.178	-0.0907817	0.117056	-0.775542	0.438019	1	294	400	365	386	361	342	401
	ENSMUSG00000019772.5	Vip	0.587392	-0.843987	2.30477	-0.366191	0.714222	1	0	0	1	0	0	0	0
	ENSMUSG00000019773.7	Fbxo5	316.652	0.00681783	0.103988	0.0655639	0.947725	1	258	270	248	231	282	252	293
	ENSMUSG00000019774.8	Mtrf1l	136.386	0.0866202	0.154046	0.562303	0.57391	1	151	138	115	107	155	135	154
	ENSMUSG00000019775.17	Rgs17	8.73671	-0.271757	0.569582	-0.477117	0.633279	1	6	4	8	4	6	4	5
	ENSMUSG00000019777.16	Hdac2	1436.01	0.0315614	0.0572264	0.551518	0.581279	1	1442	1444	1455	1508	1844	1556	1499
	ENSMUSG00000019779.15	Frk	145.442	0.140894	0.141932	0.992684	0.320864	1	117	162	145	147	215	136	168
	ENSMUSG00000019782.10	Rwdd1	1168.88	0.0425765	0.0563401	0.755704	0.449826	1	1074	1259	1100	1073	1397	1193	1207
	ENSMUSG00000019785.14	Clvs2	6.42916	0.521081	0.611581	0.852023	0.394201	1	10	9	6	5	13	15	7
	ENSMUSG00000019787.9	Trdn	3254.9	-0.193594	0.29623	-0.653524	0.513418	1	5211	6809	5673	5626	5555	5800	5146
	ENSMUSG00000019789.9	Hey2	36.0762	0.166619	0.279753	0.595592	0.551448	1	44	48	34	30	38	57	46
	ENSMUSG00000019790.17	Stxbp5	1142.64	-0.0257275	0.0632698	-0.406632	0.684278	1	1008	1209	1162	1115	1393	1013	1221
	ENSMUSG00000019791.12	Hint3	239.51	-0.175577	0.100869	-1.74064	0.0817468	1	268	300	284	247	274	253	268
	ENSMUSG00000019792.8	Trmt11	230.449	-0.0269629	0.119756	-0.225148	0.821864	1	170	207	190	227	241	192	206
	ENSMUSG00000019794.13	Katna1	822.506	0.0500908	0.0628196	0.797376	0.425233	1	720	719	675	682	932	693	755
	ENSMUSG00000019795.17	Pcmt1	1584.37	-0.0940424	0.0544881	-1.72593	0.0843608	1	1720	2029	1823	1804	2080	1756	1817
	ENSMUSG00000019796.12	Lrp11	70.5725	-0.0110141	0.174568	-0.0630937	0.949692	1	54	69	59	70	75	60	70
	ENSMUSG00000019797.11	1700021F05Rik	405.353	0.0826726	0.0842057	0.981793	0.326202	1	422	460	455	397	537	500	463
	ENSMUSG00000019802.13	Sec63	2090.53	-0.0107415	0.0561147	-0.191421	0.848196	1	1874	2127	2003	2074	2512	1946	2122
	ENSMUSG00000019804.12	Snx3	2748.73	0.0209482	0.0579067	0.361757	0.717534	1	2277	2227	2169	2085	2770	2111	2420
	ENSMUSG00000019806.13	Aig1	525.352	-0.070707	0.0740034	-0.955456	0.339347	1	434	472	444	423	522	413	450
	ENSMUSG00000019808.8	Adat2	101.855	-0.0564398	0.149565	-0.377359	0.705907	1	98	88	92	88	119	78	93
	ENSMUSG00000019809.16	Pex3	845.253	-0.0226797	0.102469	-0.221333	0.824833	1	815	1018	856	911	1104	1000	789
	ENSMUSG00000019810.15	Fuca2	1203.69	0.0225161	0.0817372	0.275469	0.782956	1	771	780	800	768	1034	753	821
	ENSMUSG00000019813.16	Cep57l1	118.23	0.116245	0.147721	0.786927	0.431325	1	86	107	101	99	140	104	106
	ENSMUSG00000019814.5	Ltv1	879.654	0.0580314	0.0560652	1.03507	0.300637	1	826	892	814	807	1071	855	925
	ENSMUSG00000019817.18	Plagl1	405.532	0.0514535	0.11564	0.444945	0.65636	1	441	445	385	454	507	414	542
	ENSMUSG00000019818.15	Cd164	7796.13	-0.0352885	0.0883571	-0.399385	0.68961	1	7099	8413	8829	8204	11089	7245	7934
	ENSMUSG00000019820.11	Utrn	1995.3	0.00158382	0.070857	0.0223524	0.982167	1	1794	1950	2038	2064	2426	1975	2037
	ENSMUSG00000019822.12	Smpd2	899.29	0.026193	0.0721248	0.363162	0.716484	1	880	978	967	925	1298	864	989
	ENSMUSG00000019823.17	Mical1	1292.67	-0.013784	0.0755241	-0.182511	0.855182	1	1124	1288	1225	1143	1485	1149	1251
	ENSMUSG00000019826.11	Zbtb24	430.93	-0.0312405	0.0743604	-0.420123	0.674396	1	374	438	371	404	486	362	427
	ENSMUSG00000019828.13	Grm1	0.603766	2.41203	2.23756	1.07797	0.281046	1	0	0	0	0	0	2	1
	ENSMUSG00000019831.14	Wasf1	53.9092	-0.0478884	0.207917	-0.230324	0.81784	1	58	67	59	52	56	55	75
	ENSMUSG00000019832.5	Rab32	1177.37	-0.0429036	0.0930386	-0.461138	0.644699	1	512	598	529	571	636	547	571
	ENSMUSG00000019836.5	Amd-ps4	0.653829	1.03762	2.51515	0.412549	0.679937	1	0	0	1	0	0	0	2
	ENSMUSG00000019837.8	Gtf3c6	846.231	0.0560453	0.058191	0.963126	0.335484	1	813	882	759	826	1012	855	925
	ENSMUSG00000019838.11	Slc16a10	656.057	0.0241422	0.0943206	0.255959	0.797983	1	410	479	530	473	579	484	512
	ENSMUSG00000019841.15	Rev3l	907.863	-0.0214845	0.0831281	-0.258451	0.796059	1	1015	1166	1049	978	1311	1053	1035
	ENSMUSG00000019842.6	Traf3ip2	731.716	-0.0535662	0.0644882	-0.830636	0.40618	1	711	770	689	743	893	652	762
	ENSMUSG00000019843.14	Fyn	1431.44	-0.00860999	0.071928	-0.119703	0.904718	1	868	1041	1008	948	1178	903	1070
	ENSMUSG00000019845.8	Tube1	94.1692	0.0648477	0.183119	0.35413	0.723242	1	89	72	91	59	99	81	87
	ENSMUSG00000019846.11	Lama4	1565.92	-0.057302	0.0835747	-0.685638	0.492942	1	1240	1400	1335	1210	1472	1175	1433
	ENSMUSG00000019848.14	Popdc3	558.912	-0.0683812	0.0886293	-0.771542	0.440386	1	736	772	636	640	765	636	771
	ENSMUSG00000019849.11	Prep	1709.01	0.0604701	0.0605298	0.999013	0.317788	1	1708	1680	1513	1629	2227	1509	1880
	ENSMUSG00000019850.11	Tnfaip3	715.001	0.232078	0.171153	1.35597	0.17511	1	241	275	286	238	501	226	297
	ENSMUSG00000019851.8	Perp	44878.5	0.0567261	0.0939104	0.604045	0.545814	1	48188	42307	44439	49282	68077	41840	49310
	ENSMUSG00000019852.7	Arfgef3	12.1934	-0.696718	0.43487	-1.60213	0.109127	1	10	18	19	21	8	10	16
	ENSMUSG00000019853.6	Hebp2	1590.59	0.053205	0.105732	0.503206	0.614819	1	1823	1454	1559	1795	2352	1566	1781
	ENSMUSG00000019854.17	Reps1	1017.67	-0.0845896	0.0706067	-1.19804	0.230902	1	919	1066	922	923	1171	888	908
	ENSMUSG00000019856.14	Fam184a	19.6355	0.00118547	0.376179	0.00315134	0.997486	1	13	39	28	20	27	28	26
	ENSMUSG00000019857.7	Asf1a	401.882	-0.0313037	0.0940067	-0.332994	0.739139	1	371	495	386	409	479	428	420
	ENSMUSG00000019861.15	Gopc	1071.82	0.0431717	0.0558144	0.773486	0.439235	1	977	1052	988	1049	1295	1008	1135
	ENSMUSG00000019863.7	Qrsl1	329.073	-0.0401705	0.0834458	-0.481397	0.630235	1	345	363	300	329	405	320	342
	ENSMUSG00000019864.14	Rtn4ip1	213.626	0.00321035	0.123103	0.0260785	0.979195	1	205	166	219	204	240	216	196
	ENSMUSG00000019865.9	Nmbr	0.812019	-1.05638	1.76017	-0.600159	0.5484	1	3	0	0	2	1	1	0
	ENSMUSG00000019866.15	Crybg1	3460.21	0.0972098	0.0808898	1.20176	0.229458	1	2989	2648	2928	3137	4378	2786	3217
	ENSMUSG00000019868.16	Vta1	1009.53	-0.019498	0.0616993	-0.316016	0.75199	1	878	942	902	867	1130	824	957
	ENSMUSG00000019872.13	Smpdl3a	1426.06	-0.0663487	0.0963495	-0.688626	0.491059	1	1002	1169	1133	1085	1235	1036	1156
	ENSMUSG00000019873.8	Reep3	2454.72	0.0170147	0.062951	0.270284	0.786941	1	2212	2496	2489	2407	3029	2222	2734
	ENSMUSG00000019874.11	Fabp7	14.9614	0.530785	0.565207	0.939098	0.347681	1	3	4	8	2	6	8	6
	ENSMUSG00000019876.15	Pkib	146.162	-0.0970135	0.192717	-0.503399	0.614684	1	37	65	44	53	64	40	49
	ENSMUSG00000019877.10	Serinc1	4341.32	-0.0469938	0.0854554	-0.549921	0.582373	1	3936	4916	4710	4736	5337	4339	4814
	ENSMUSG00000019878.8	Hsf2	596.766	-0.0168564	0.0936451	-0.180003	0.85715	1	621	790	604	693	782	667	737
	ENSMUSG00000019880.10	Rspo3	130.051	-0.17608	0.12434	-1.41612	0.156741	1	136	151	126	142	155	126	122
	ENSMUSG00000019883.11	Echdc1	1735.33	-0.0461838	0.149142	-0.309663	0.756817	1	1659	2266	2128	2280	2523	2385	1665
	ENSMUSG00000019889.10	Ptprk	499.383	-0.168178	0.0933896	-1.80082	0.0717316	1	505	591	525	491	595	480	466
	ENSMUSG00000019890.4	Nts	21.6872	-0.308085	0.411794	-0.748152	0.454369	1	12	17	7	12	13	4	15
	ENSMUSG00000019891.15	Dcbld1	171.536	-0.0119224	0.128964	-0.0924474	0.926343	1	183	195	192	172	263	167	178
	ENSMUSG00000019892.13	Lrriq1	0.515119	1.00635	2.36908	0.424784	0.670995	1	0	0	0	1	1	1	0
	ENSMUSG00000019893.13	Ros1	1.88573	-0.712412	1.05764	-0.673589	0.500573	1	6	5	4	1	2	1	5
	ENSMUSG00000019894.14	Slc6a15	31.5072	0.0789064	0.230341	0.342563	0.731928	1	34	40	42	40	48	39	48
	ENSMUSG00000019897.8	Ccdc59	996.095	0.0184456	0.0637194	0.289482	0.772213	1	926	914	909	952	1181	949	947
	ENSMUSG00000019899.17	Lama2	1309.3	-0.253776	0.0881706	-2.87824	0.00399896	1	1543	1951	2024	1893	1795	1572	1704
	ENSMUSG00000019906.15	Lin7a	11.0668	-0.86607	0.49282	-1.75738	0.0788537	1	15	17	23	19	8	8	17
	ENSMUSG00000019907.10	Ppp1r12a	2073.57	-0.0234414	0.0959717	-0.244253	0.807035	1	1893	2023	2070	1956	2569	1802	2070
	ENSMUSG00000019909.4	Fam162b	0.141464	-0.843971	4.54301	-0.185774	0.852622	1	0	1	0	0	0	0	0
	ENSMUSG00000019913.4	Sim1	7.9995	-0.522047	0.435423	-1.19894	0.23055	1	14	14	15	15	11	11	11
	ENSMUSG00000019916.14	P4ha1	1256.35	0.0349215	0.0793688	0.43999	0.659944	1	1072	1170	1180	1031	1473	1085	1194
	ENSMUSG00000019917.10	Sept10	597.288	0.119787	0.0835908	1.43302	0.151853	1	504	508	448	524	654	553	559
	ENSMUSG00000019920.18	Lims1	2261.67	0.0648281	0.102524	0.632321	0.527177	1	1619	2006	1700	1855	2279	1904	1957
	ENSMUSG00000019923.14	Zwint	1369.62	-0.0757023	0.0710495	-1.06549	0.286656	1	1222	1364	1211	1200	1438	1151	1296
	ENSMUSG00000019927.6	Ube2d1	1320.47	-0.0104722	0.102467	-0.102201	0.918597	1	1530	2029	1601	1580	2088	1778	1601
	ENSMUSG00000019929.16	Dcn	62784	-0.0892705	0.0793977	-1.12435	0.260866	1	58071	80230	79642	73376	82196	67456	74110
	ENSMUSG00000019932.8	Kera	133.066	0.00252492	0.218935	0.0115327	0.990798	1	141	159	165	131	223	164	106
	ENSMUSG00000019933.7	Mrln	83.1375	-0.200407	0.218207	-0.918425	0.358396	1	115	147	140	153	127	132	133
	ENSMUSG00000019935.16	Slc17a8	4.18977	1.17788	0.78257	1.50514	0.132289	1	2	5	2	1	11	3	5
	ENSMUSG00000019936.10	Epyc	184.097	0.0660383	0.1909	0.345931	0.729395	1	189	245	241	208	300	227	232
	ENSMUSG00000019942.13	Cdk1	1052.77	0.122284	0.0770963	1.58611	0.112714	1	767	901	790	774	1120	828	942
	ENSMUSG00000019943.10	Atp2b1	2998.95	-0.0444856	0.111416	-0.399274	0.689692	1	1823	2235	2222	2197	2590	1878	2287
	ENSMUSG00000019944.14	Rhobtb1	517.886	0.0110661	0.0827134	0.133789	0.89357	1	457	554	569	518	632	518	581
	ENSMUSG00000019945.10	Cabcoco1	2.78858	-1.85057	1.31986	-1.40209	0.160887	1	0	4	0	5	0	1	1
	ENSMUSG00000019947.10	Arid5b	1734.79	-0.104562	0.0964427	-1.08419	0.278282	1	1447	1922	1632	1709	2157	1258	1751
	ENSMUSG00000019948.4	Actr6	166.104	-0.00423122	0.147066	-0.028771	0.977047	1	111	167	150	145	169	143	155
	ENSMUSG00000019951.10	Uhrf1bp1l	1043.65	-0.0976664	0.0715804	-1.36443	0.172432	1	960	1191	1057	1050	1242	884	1143
	ENSMUSG00000019952.15	Poc1b	318.446	-0.155159	0.101109	-1.53458	0.124887	1	284	287	324	301	333	256	293
	ENSMUSG00000019960.8	Dusp6	1021.02	0.0881895	0.135957	0.648655	0.516561	1	777	750	1004	735	1316	710	871
	ENSMUSG00000019961.17	Tmpo	3415.08	0.070965	0.0690828	1.02725	0.304305	1	2654	3080	2835	2958	3960	2866	3138
	ENSMUSG00000019966.18	Kitl	739.274	0.0294949	0.144907	0.203544	0.83871	1	574	763	664	747	850	715	727
	ENSMUSG00000019969.14	Psen1	2726.31	0.000252109	0.0748079	0.00337008	0.997311	1	2360	2093	2315	2425	3159	2054	2401
	ENSMUSG00000019970.15	Sgk1	2767.57	-0.185235	0.12805	-1.44659	0.148013	1	2632	2968	3250	2915	3844	2371	2379
	ENSMUSG00000019971.10	Cep290	163.225	0.205605	0.124273	1.65447	0.0980318	1	152	138	139	151	218	166	166
	ENSMUSG00000019975.12	Ikbip	558.637	0.0414697	0.0908983	0.456221	0.648231	1	508	563	548	581	698	552	607
	ENSMUSG00000019977.16	Hbs1l	1402.53	-0.0871702	0.0463872	-1.87919	0.0602188	1	1431	1567	1479	1476	1727	1394	1474
	ENSMUSG00000019978.16	Epb41l2	3112.21	-0.0600044	0.0713448	-0.841048	0.400321	1	2197	2676	2683	2490	2901	2364	2621
	ENSMUSG00000019979.12	Apaf1	598.947	0.00051935	0.107473	0.00483238	0.996144	1	246	261	264	265	293	282	271
	ENSMUSG00000019982.15	Myb	182.1	-0.0138813	0.140972	-0.0984688	0.92156	1	198	169	168	162	230	149	191
	ENSMUSG00000019984.16	Med23	722.837	-0.00547051	0.0697437	-0.0784374	0.93748	1	567	697	636	693	787	611	720
	ENSMUSG00000019986.17	Ahi1	259.02	-0.0530632	0.106468	-0.498395	0.618205	1	236	280	286	270	300	244	302
	ENSMUSG00000019987.9	Arg1	599.099	-0.348352	0.180093	-1.93429	0.0530778	1	403	480	489	556	552	338	366
	ENSMUSG00000019988.7	Nedd1	500.65	0.10774	0.113132	0.952345	0.340922	1	376	443	418	452	536	456	496
	ENSMUSG00000019989.8	Enpp3	162.445	-0.135342	0.148445	-0.911736	0.361908	1	149	196	163	185	188	174	153
	ENSMUSG00000019990.15	Pde7b	253.557	0.0332342	0.118623	0.280168	0.779349	1	219	228	192	217	242	228	245
	ENSMUSG00000019992.8	Mtfr2	103.213	-0.0847474	0.180871	-0.46855	0.639391	1	74	60	70	73	78	72	64
	ENSMUSG00000019996.17	Map7	1315.97	0.0494254	0.0808304	0.61147	0.540889	1	1296	1435	1413	1573	1941	1335	1601
	ENSMUSG00000019997.11	Ccn2	5999.4	-0.115649	0.130521	-0.886059	0.375586	1	8524	9605	9000	7234	10097	6546	9512
	ENSMUSG00000019998.6	Stx7	1592.79	0.0422974	0.0975293	0.433689	0.664514	1	874	1014	988	954	1218	930	1088
	ENSMUSG00000020000.7	Moxd1	2973.87	0.0688597	0.0662767	1.03897	0.298818	1	2661	3164	3115	3004	4086	3151	3053
	ENSMUSG00000020003.16	Pex7	548.608	-0.0486258	0.0742482	-0.654908	0.512527	1	529	541	490	556	656	502	523
	ENSMUSG00000020007.4	Il20ra	29.6612	-0.161451	0.385815	-0.418468	0.675605	1	27	38	38	27	41	11	45
	ENSMUSG00000020009.13	Ifngr1	2908.76	-0.120405	0.0932817	-1.29077	0.196784	1	1813	1967	2060	1838	2395	1622	1815
	ENSMUSG00000020010.7	Vnn3	27.6079	0.495357	0.281546	1.75942	0.0785063	1	20	21	17	22	32	36	24
	ENSMUSG00000020014.17	Cfap54	3.68701	0.770199	0.875156	0.88007	0.378821	1	3	1	2	5	1	4	10
	ENSMUSG00000020015.10	Cdk17	533.732	0.0129206	0.101931	0.126759	0.899131	1	412	452	453	470	614	395	480
	ENSMUSG00000020017.14	Hal	3259.09	0.0724678	0.183135	0.395707	0.692321	1	3858	2327	2951	4033	5213	2533	3886
	ENSMUSG00000020018.6	Snrpf	697.052	-0.0402566	0.094195	-0.427375	0.669106	1	698	711	649	542	813	580	688
	ENSMUSG00000020019.4	Ntn4	946.612	-0.112192	0.105432	-1.06412	0.287275	1	976	1133	1269	976	1160	993	1137
	ENSMUSG00000020020.8	Usp44	3.18158	0.343735	0.839674	0.409367	0.68227	1	4	9	2	1	3	8	5
	ENSMUSG00000020021.4	Fgd6	608.075	0.0644148	0.0871207	0.739374	0.45968	1	430	504	443	476	630	444	520
	ENSMUSG00000020022.17	Ndufa12	1177.45	-0.0673993	0.0847761	-0.795027	0.426598	1	1440	1553	1300	1271	1501	1394	1432
	ENSMUSG00000020023.18	Tmcc3	1519.26	-0.0861132	0.0754506	-1.14132	0.253737	1	1622	1538	1708	1840	2089	1544	1574
	ENSMUSG00000020024.7	Cep83	636.293	0.047468	0.0696756	0.681272	0.4957	1	545	560	554	530	672	550	632
	ENSMUSG00000020027.18	Socs2	605.268	-0.114878	0.178972	-0.641877	0.520953	1	834	809	696	440	918	638	566
	ENSMUSG00000020029.6	Nudt4	3625.48	-0.0316114	0.0498823	-0.63372	0.526263	1	4016	4378	4267	3741	4933	3865	4362
	ENSMUSG00000020032.14	Nuak1	1056.88	-0.010604	0.119205	-0.0889556	0.929117	1	1197	1340	1422	1180	1458	1181	1533
	ENSMUSG00000020033.2	4930463O16Rik	0.0627619	0	4.54301	0	1	1	0	0	0	0	0	0	0
	ENSMUSG00000020034.7	Tcp11l2	1023.49	-0.022067	0.0966941	-0.228215	0.819479	1	985	1199	1292	1170	1393	1077	1281
	ENSMUSG00000020037.15	Rfx4	1.43291	0.513666	1.25412	0.409581	0.682113	1	0	3	0	2	4	1	1
	ENSMUSG00000020038.10	Cry1	427.902	-0.254719	0.16421	-1.55118	0.120859	1	454	512	468	394	480	314	468
	ENSMUSG00000020042.15	Btbd11	606.764	-0.0544983	0.0924839	-0.589273	0.555678	1	611	714	627	622	916	552	586
	ENSMUSG00000020044.13	Timp3	8734.9	-0.0358964	0.0870765	-0.412239	0.680164	1	9051	11059	10475	8815	11917	9964	9551
	ENSMUSG00000020048.13	Hsp90b1	7573.52	0.192718	0.0617699	3.11993	0.00180892	1	5334	5449	4866	5224	7789	5789	6057
	ENSMUSG00000020051.17	Pah	0.524484	0.691151	2.12255	0.325623	0.744709	1	1	1	1	0	1	0	3
	ENSMUSG00000020052.9	Ascl1	3.98015	-0.487701	0.714288	-0.682779	0.494746	1	8	3	10	7	3	8	5
	ENSMUSG00000020053.18	Igf1	1562.32	-0.0416618	0.115409	-0.360993	0.718105	1	1415	2070	1705	1794	1901	1663	1959
	ENSMUSG00000020056.16	Washc3	537.772	0.0534919	0.0797293	0.670919	0.502272	1	392	430	425	464	563	454	440
	ENSMUSG00000020057.2	Dram1	1122.46	0.0765579	0.109367	0.700008	0.483923	1	526	567	566	588	720	568	655
	ENSMUSG00000020059.9	Sycp3	0.721925	-0.610486	2.06211	-0.29605	0.767192	1	1	0	0	1	0	0	1
	ENSMUSG00000020061.18	Mybpc1	20800.9	-0.187269	0.264274	-0.708617	0.478562	1	32964	42675	34720	36126	34449	35252	34458
	ENSMUSG00000020062.7	Slc5a8	76.0916	0.178742	0.195738	0.913173	0.361152	1	62	71	71	69	117	67	72
	ENSMUSG00000020063.16	Sirt1	630.754	-0.0206262	0.108232	-0.190573	0.84886	1	543	718	684	690	916	582	649
	ENSMUSG00000020064.9	Herc4	1214.02	0.0462105	0.0828971	0.557444	0.577224	1	1011	1029	1009	1195	1386	1027	1191
	ENSMUSG00000020067.8	Mypn	2136.76	-0.163515	0.199458	-0.819797	0.412332	1	3289	3967	3129	3282	3118	3261	3492
	ENSMUSG00000020069.16	Hnrnph3	726.603	0.0448521	0.0762643	0.588114	0.556456	1	722	764	731	712	885	782	803
	ENSMUSG00000020070.18	Rufy2	511.869	-0.0764698	0.0781488	-0.978515	0.32782	1	453	570	515	489	591	495	488
	ENSMUSG00000020072.15	Pbld2	17.39	0.0894023	0.363744	0.245784	0.80585	1	19	20	24	14	20	15	32
	ENSMUSG00000020074.7	Ccar1	1783.99	0.0495099	0.061341	0.807125	0.419594	1	1542	1844	1766	1797	2255	1699	1950
	ENSMUSG00000020075.8	Ddx21	2526.42	0.0524888	0.0545223	0.962703	0.335697	1	2370	2502	2203	2229	3069	2238	2628
	ENSMUSG00000020076.7	Ddx50	1748.2	-0.00234959	0.0539705	-0.0435346	0.965275	1	1675	1977	1805	1731	2232	1771	1880
	ENSMUSG00000020077.14	Srgn	2024.3	0.00715873	0.143739	0.0498035	0.960279	1	440	582	619	581	787	428	638
	ENSMUSG00000020078.16	Vps26a	2485.35	0.0627697	0.0535647	1.17185	0.241258	1	2031	2256	2024	2286	2920	2183	2280
	ENSMUSG00000020079.15	Supv3l1	459.341	0.0221937	0.0758776	0.292494	0.769909	1	429	484	425	457	595	445	458
	ENSMUSG00000020080.8	Hkdc1	1.97946	0.707405	1.71618	0.412198	0.680195	1	0	1	0	2	2	2	0
	ENSMUSG00000020081.5	Tacr2	0.898216	-2.1698	2.13497	-1.01632	0.309478	1	2	0	0	1	0	0	0
	ENSMUSG00000020083.13	Fam241b	334.977	0.14491	0.0872525	1.66081	0.0967521	1	343	339	353	343	517	335	405
	ENSMUSG00000020085.15	Aifm2	604.978	-0.0966561	0.111585	-0.86621	0.386375	1	493	607	675	548	631	487	661
	ENSMUSG00000020086.6	H2afy2	189.144	-0.0079783	0.126709	-0.0629658	0.949794	1	170	201	193	168	216	196	183
	ENSMUSG00000020087.5	Tysnd1	621.935	-0.0162527	0.0984775	-0.16504	0.868913	1	637	609	563	478	699	526	633
	ENSMUSG00000020088.10	Sar1a	4644.73	-0.0540724	0.0389707	-1.38752	0.165285	1	4807	5238	4830	4815	5928	4430	5221
	ENSMUSG00000020089.8	Ppa1	1539.89	0.0129352	0.0678548	0.19063	0.848816	1	1473	1605	1309	1414	1797	1457	1542
	ENSMUSG00000020090.7	Npffr1	1.66383	0.00553252	1.28864	0.00429331	0.996574	1	1	0	4	1	2	1	2
	ENSMUSG00000020091.15	Eif4ebp2	5518.24	-0.12834	0.0396192	-3.23935	0.00119803	1	5902	6494	6389	6112	7154	5459	6091
	ENSMUSG00000020092.9	Pald1	556.954	-0.0522497	0.0841322	-0.621043	0.534571	1	557	676	568	569	697	534	643
	ENSMUSG00000020096.20	Tbata	2.08296	-0.0405984	1.06391	-0.0381596	0.96956	1	2	7	1	0	4	2	2
	ENSMUSG00000020097.14	Sgpl1	6451.26	-0.156221	0.0618345	-2.52643	0.0115228	1	5664	5824	6023	6257	7048	5054	5479
	ENSMUSG00000020098.7	Pcbd1	39.9714	-0.533933	0.240773	-2.21758	0.0265834	1	42	51	62	59	36	46	38
	ENSMUSG00000020099.8	Unc5b	983.151	-0.043356	0.0625932	-0.692663	0.488521	1	1016	1151	1061	1029	1366	958	1077
	ENSMUSG00000020100.15	Slc29a3	1482.62	-0.00545055	0.0870932	-0.062583	0.950099	1	537	614	628	597	746	590	606
	ENSMUSG00000020101.14	Vsir	3052.17	0.0802726	0.117002	0.686078	0.492664	1	1193	1322	1432	1271	1595	1331	1584
	ENSMUSG00000020102.15	Slc16a7	131.082	0.153312	0.177752	0.862505	0.38841	1	105	101	127	130	168	137	118
	ENSMUSG00000020105.9	Lrig3	913.055	0.0600261	0.0931042	0.644719	0.519109	1	763	813	912	937	1126	831	979
	ENSMUSG00000020107.10	Anapc16	876.881	-0.0709415	0.0775052	-0.915313	0.360028	1	912	910	889	911	1031	865	928
	ENSMUSG00000020108.4	Ddit4	1265.69	-0.0348025	0.135069	-0.257664	0.796666	1	1291	1630	1105	1557	1424	1458	1532
	ENSMUSG00000020109.13	Dnajb12	1217.69	-0.0940502	0.0636712	-1.47712	0.139642	1	1282	1374	1372	1214	1469	1289	1258
	ENSMUSG00000020111.15	Micu1	1781.88	-0.0150303	0.0527864	-0.284739	0.775844	1	1886	2021	1776	1808	2161	1861	2039
	ENSMUSG00000020114.12	Cand1	1981.56	0.0609931	0.0472988	1.28953	0.197215	1	1787	1862	1755	1834	2427	1738	2048
	ENSMUSG00000020115.3	Tbk1	1054.31	-0.163356	0.0819494	-1.99337	0.0462209	1	684	831	740	763	850	629	734
	ENSMUSG00000020116.7	Pno1	843.267	-0.0185643	0.0648723	-0.286167	0.77475	1	725	839	716	803	937	735	824
	ENSMUSG00000020120.15	Plek	2718.52	0.108702	0.149919	0.725067	0.468411	1	482	706	545	601	855	479	748
	ENSMUSG00000020121.15	Srgap1	214.8	-0.054443	0.118792	-0.458304	0.646734	1	186	208	217	239	237	200	233
	ENSMUSG00000020122.16	Egfr	2099.52	0.0341381	0.0859593	0.397142	0.691263	1	1915	2098	2543	2350	2989	2021	2514
	ENSMUSG00000020123.6	Avpr1a	129.144	-0.0550923	0.213888	-0.257576	0.796734	1	103	147	158	143	133	162	133
	ENSMUSG00000020124.10	Usp15	1875.94	0.0257868	0.0457423	0.563741	0.572931	1	1847	1967	1781	1860	2304	1858	2059
	ENSMUSG00000020125.7	Elane	15.2014	-0.821599	0.687938	-1.19429	0.232363	1	4	4	25	33	12	6	13
	ENSMUSG00000020128.15	Vps54	1671.89	0.0284224	0.0819405	0.346866	0.728692	1	1400	1506	1383	1562	1902	1452	1549
	ENSMUSG00000020130.9	Tbc1d15	1058.76	0.0832043	0.0960668	0.866109	0.38643	1	843	975	1024	1015	1291	1000	1063
	ENSMUSG00000020131.14	Pcsk4	117.725	-0.0101413	0.161994	-0.0626031	0.950083	1	119	150	122	134	131	145	147
	ENSMUSG00000020132.10	Rab21	2275.02	-0.0435067	0.0744224	-0.584592	0.558822	1	2156	2238	2269	2265	2919	1931	2307
	ENSMUSG00000020133.8	2310011J03Rik	1127.77	0.0577553	0.0752412	0.767603	0.442723	1	904	963	830	821	1179	827	1008
	ENSMUSG00000020134.13	Peli1	1202.93	-0.0488393	0.127654	-0.382589	0.702024	1	825	1032	1007	937	1247	854	929
	ENSMUSG00000020135.13	Apc2	19.6926	0.139865	0.324611	0.430871	0.666562	1	15	22	16	19	24	19	22
	ENSMUSG00000020137.5	Thap2	430.937	0.108695	0.179265	0.606338	0.54429	1	489	342	432	496	589	510	458
	ENSMUSG00000020140.15	Lgr5	177.223	-0.232524	0.16577	-1.40269	0.16071	1	157	168	250	206	187	196	158
	ENSMUSG00000020142.12	Slc1a4	719.725	0.0578582	0.0956048	0.605181	0.545059	1	783	855	728	773	1127	732	841
	ENSMUSG00000020143.15	Dock2	1148.38	0.242023	0.134992	1.79286	0.0729947	1	176	176	204	189	309	189	231
	ENSMUSG00000020149.17	Rab1a	5777.03	0.0427691	0.0663012	0.645073	0.51888	1	4621	4963	4689	4832	6558	4567	5106
	ENSMUSG00000020150.13	Gamt	163.14	-0.0544176	0.179743	-0.302752	0.762079	1	194	182	185	161	188	215	161
	ENSMUSG00000020151.16	Ptprr	19.0655	0.0214516	0.32722	0.065557	0.947731	1	16	19	25	21	29	14	25
	ENSMUSG00000020152.7	Actr2	5851.41	0.0847674	0.0975705	0.868781	0.384967	1	3224	3358	3138	3465	4705	3152	3695
	ENSMUSG00000020153.14	Ndufs7	1905.34	-0.153068	0.0884421	-1.73071	0.0835037	1	2477	2774	2291	2150	2455	2277	2365
	ENSMUSG00000020154.10	Ptprb	850.171	-0.0103442	0.10228	-0.101136	0.919442	1	780	858	1019	875	925	873	1056
	ENSMUSG00000020155.2	Kcnmb1	15.4607	-0.440333	0.355358	-1.23913	0.215299	1	15	21	22	17	13	15	17
	ENSMUSG00000020156.16	Pwwp3a	1702.66	0.020535	0.0555987	0.369344	0.711872	1	1538	1623	1534	1672	1918	1594	1776
	ENSMUSG00000020159.8	Gabrp	40.3788	-0.0313003	0.340308	-0.0919763	0.926717	1	42	23	45	51	67	23	43
	ENSMUSG00000020160.18	Meis1	456.177	0.0233419	0.130168	0.179321	0.857686	1	483	497	494	578	744	410	579
	ENSMUSG00000020163.12	Uqcr11	2163.55	-0.0642441	0.0769793	-0.834564	0.403963	1	2806	2933	2426	2461	2920	2619	2753
	ENSMUSG00000020164.7	Kcnmb4os1	0.91592	0.859744	1.43051	0.601004	0.547838	1	2	1	0	1	2	1	3
	ENSMUSG00000020166.15	Cnot2	1609.74	0.15263	0.0618626	2.46725	0.0136157	1	1459	1465	1432	1470	2129	1601	1599
	ENSMUSG00000020167.14	Tcf3	1546.45	-0.00858928	0.0509964	-0.168429	0.866246	1	1362	1431	1335	1311	1721	1259	1465
	ENSMUSG00000020169.4	Best3	65.0018	0.0821845	0.231757	0.354614	0.722879	1	92	85	81	91	107	97	98
	ENSMUSG00000020170.4	Frs2	985.915	-0.0487775	0.069095	-0.705949	0.48022	1	887	1071	976	928	1122	907	1028
	ENSMUSG00000020171.8	Yeats4	697.617	-0.00948431	0.0724433	-0.130921	0.895838	1	580	661	587	576	727	590	640
	ENSMUSG00000020173.17	Cobl	1237.34	-0.00336127	0.0901422	-0.0372885	0.970255	1	1560	1309	1381	1502	1931	1269	1549
	ENSMUSG00000020175.15	Rab36	110.725	-0.25567	0.17763	-1.43934	0.150055	1	85	103	109	94	109	85	75
	ENSMUSG00000020176.17	Grb10	1324.42	-0.126071	0.0932484	-1.35199	0.176379	1	1139	1344	1518	1258	1387	1209	1338
	ENSMUSG00000020177.12	9530003J23Rik	0.0716034	-0.843964	4.54301	-0.185772	0.852623	1	1	0	0	0	0	0	0
	ENSMUSG00000020178.6	Adora2a	98.7342	0.151983	0.232425	0.653903	0.513174	1	31	38	37	30	56	26	43
	ENSMUSG00000020180.10	Snrpd3	1476.38	-0.03694	0.0717869	-0.514578	0.606848	1	1521	1804	1468	1423	1769	1579	1595
	ENSMUSG00000020181.17	Nav3	507.06	-0.0438175	0.129161	-0.339247	0.734423	1	758	515	507	596	669	588	632
	ENSMUSG00000020182.16	Ddc	16.5723	-0.0752153	0.365326	-0.205885	0.83688	1	16	19	12	25	20	16	20
	ENSMUSG00000020183.11	Cpm	616.895	-0.0811802	0.126337	-0.642568	0.520505	1	813	707	773	796	1077	541	820
	ENSMUSG00000020184.15	Mdm2	1491.86	-0.0222441	0.0680978	-0.32665	0.743933	1	1217	1256	1364	1222	1664	1178	1264
	ENSMUSG00000020185.16	E2f7	143.015	0.128599	0.141551	0.908504	0.363612	1	89	90	80	88	123	84	105
	ENSMUSG00000020186.7	Csrp2	303.464	-0.0212713	0.134385	-0.158286	0.874231	1	213	254	253	201	252	218	271
	ENSMUSG00000020189.15	Osbpl8	974.974	0.0530291	0.130864	0.405223	0.685314	1	608	761	691	722	905	733	726
	ENSMUSG00000020190.13	Mknk2	6539.55	-0.13885	0.0722002	-1.92313	0.0544636	1	7813	7957	7119	6929	7799	6245	8125
	ENSMUSG00000020191.11	Spata48	4.54036	0.087321	0.913938	0.0955437	0.923883	1	3	2	2	6	9	0	3
	ENSMUSG00000020193.3	Zpbp	10.415	0.0226874	0.476207	0.0476418	0.962002	1	9	14	5	8	11	7	12
	ENSMUSG00000020196.10	Cabin1	1765.81	-0.0125565	0.0535624	-0.234428	0.814652	1	1421	1522	1437	1412	1754	1370	1586
	ENSMUSG00000020198.8	Ap3d1	2836.85	0.00409103	0.0441095	0.092747	0.926105	1	2320	2337	2224	2319	2843	2159	2575
	ENSMUSG00000020205.8	Phlda1	256.853	-0.150415	0.158464	-0.949206	0.342516	1	294	357	302	221	376	242	256
	ENSMUSG00000020211.15	Sf3a2	870.547	-0.0691177	0.085209	-0.811155	0.417277	1	817	915	831	681	972	731	836
	ENSMUSG00000020212.14	Mdm1	244.034	-0.0813537	0.124337	-0.654298	0.51292	1	192	234	212	225	233	180	255
	ENSMUSG00000020213.6	Glipr1l1	0.0650613	0	4.54301	0	1	1	0	0	0	0	0	0	0
	ENSMUSG00000020214.10	Glipr1l2	0.0716034	-0.843964	4.54301	-0.185772	0.852623	1	1	0	0	0	0	0	0
	ENSMUSG00000020216.13	Jsrp1	1114.2	-0.138741	0.161528	-0.858928	0.39038	1	1639	2028	1766	1392	1750	1673	1614
	ENSMUSG00000020218.11	Wif1	908.285	-0.0787003	0.112574	-0.699099	0.48449	1	1045	1399	1410	1182	1463	1226	1209
	ENSMUSG00000020219.7	Timm13	1309.08	-0.0333085	0.0706293	-0.471596	0.637215	1	1345	1272	1202	1136	1545	1178	1258
	ENSMUSG00000020220.16	Vps13d	1476.99	-0.00605563	0.0543231	-0.111474	0.91124	1	1578	1495	1402	1522	1802	1465	1630
	ENSMUSG00000020224.15	Llph	999.542	0.0186722	0.0660187	0.282831	0.777306	1	946	1024	964	897	1286	948	959
	ENSMUSG00000020225.10	Tmbim4	1071.62	-0.0436183	0.0661224	-0.65966	0.509472	1	800	940	836	820	1040	800	864
	ENSMUSG00000020227.10	Irak3	847.35	0.00451812	0.0907467	0.0497882	0.960291	1	606	736	637	656	822	553	799
	ENSMUSG00000020228.11	Helb	561.506	0.00596014	0.0809807	0.0735995	0.941329	1	438	466	512	450	554	473	507
	ENSMUSG00000020230.15	Prmt2	327.624	-0.0137447	0.119028	-0.115474	0.908069	1	373	319	281	281	357	319	340
	ENSMUSG00000020231.15	Dip2a	1178.58	0.0582382	0.074497	0.781753	0.43436	1	1160	1143	1004	1164	1491	1088	1252
	ENSMUSG00000020232.17	Hmg20b	1581.12	0.00590168	0.0613942	0.0961277	0.923419	1	1516	1512	1408	1344	1865	1327	1586
	ENSMUSG00000020234.10	4930404N11Rik	55.094	-0.0154616	0.249131	-0.0620622	0.950513	1	47	21	34	31	48	28	33
	ENSMUSG00000020235.16	Fzr1	1408.61	-0.0162256	0.0647493	-0.250591	0.80213	1	1302	1335	1202	1230	1576	1166	1378
	ENSMUSG00000020238.14	Ncln	1950.63	-0.0212577	0.0719553	-0.295429	0.767666	1	1701	1740	1581	1424	1964	1536	1712
	ENSMUSG00000020241.13	Col6a2	7698.39	0.0541728	0.116291	0.46584	0.64133	1	6504	6497	8201	6367	10135	6120	7514
	ENSMUSG00000020246.13	Hcfc2	516.866	0.0241799	0.0685863	0.352546	0.724429	1	504	584	502	498	659	510	573
	ENSMUSG00000020248.18	Nfyb	771.782	0.100852	0.0624471	1.61499	0.106312	1	721	860	730	800	1012	823	898
	ENSMUSG00000020250.10	Txnrd1	2207.78	-0.109013	0.0789383	-1.38098	0.167284	1	1953	2188	2015	1903	2496	1664	2006
	ENSMUSG00000020251.13	Glt8d2	86.8785	0.0265589	0.16179	0.164157	0.869608	1	86	118	89	87	115	109	92
	ENSMUSG00000020253.15	Ppm1m	641.165	-0.0445712	0.0805863	-0.553086	0.580204	1	422	418	411	392	475	387	444
	ENSMUSG00000020255.8	D10Wsu102e	856.709	-0.043735	0.0631293	-0.692784	0.488445	1	779	788	783	760	961	717	802
	ENSMUSG00000020256.14	Aldh1l2	172.838	0.244682	0.130771	1.87107	0.0613353	1	188	183	163	190	259	216	228
	ENSMUSG00000020257.13	Wdr82	1780.56	0.0500572	0.0530459	0.943657	0.345345	1	1602	1603	1605	1505	2102	1497	1783
	ENSMUSG00000020258.16	Glyctk	91.373	-0.252263	0.165486	-1.52438	0.127414	1	79	83	105	87	93	73	78
	ENSMUSG00000020260.9	Pofut2	1357.28	-0.0757621	0.0707657	-1.0706	0.284348	1	1167	1316	1207	1144	1504	1048	1225
	ENSMUSG00000020261.15	Slc36a1	1616.95	-0.0571827	0.0851203	-0.671787	0.501719	1	1050	968	1176	1121	1342	963	1113
	ENSMUSG00000020262.15	Adarb1	1099.03	-0.12102	0.10714	-1.12955	0.258666	1	1054	1318	1507	1198	1532	1096	1214
	ENSMUSG00000020263.14	Appl2	2455.15	-0.0899122	0.0749616	-1.19944	0.230356	1	2403	2486	2721	2887	3311	2178	2662
	ENSMUSG00000020264.5	Slc36a2	299.629	0.148995	0.126231	1.18034	0.237864	1	361	305	330	370	529	332	394
	ENSMUSG00000020265.16	Sumo3	2977.48	0.0377358	0.0529431	0.712762	0.475993	1	2699	2968	2543	2515	3361	2719	2939
	ENSMUSG00000020267.6	Hint1	3232.59	-0.0285356	0.0586472	-0.486563	0.626568	1	2743	3142	2732	2648	3351	2727	2964
	ENSMUSG00000020268.14	Lyrm7	84.01	0.081898	0.17444	0.46949	0.638719	1	93	103	88	107	118	109	111
	ENSMUSG00000020271.17	Fbxw11	1923.99	-0.00257589	0.0548886	-0.0469294	0.96257	1	1734	1987	1794	1735	2374	1703	1878
	ENSMUSG00000020272.8	Stk10	698.375	-0.0763484	0.0934949	-0.816605	0.414154	1	482	446	460	458	588	379	479
	ENSMUSG00000020273.13	Papolg	276.521	-0.0342238	0.100222	-0.341481	0.732742	1	251	263	262	299	333	243	287
	ENSMUSG00000020275.9	Rel	783.696	0.145457	0.0934922	1.55582	0.119751	1	525	640	586	603	899	567	685
	ENSMUSG00000020277.10	Pfkl	1192.32	0.0296287	0.0968467	0.305934	0.759655	1	1117	887	898	915	1310	937	971
	ENSMUSG00000020279.10	Il9r	12.0235	0.348477	0.45745	0.761783	0.44619	1	8	7	15	6	18	10	10
	ENSMUSG00000020280.12	Pus10	599.258	0.0158408	0.10419	0.152037	0.879158	1	461	513	537	546	677	509	524
	ENSMUSG00000020282.18	Rhbdf1	2563.52	0.0123261	0.0574599	0.214516	0.830145	1	2688	2834	2529	2603	3378	2429	3031
	ENSMUSG00000020283.5	Pex13	983.612	-0.0201682	0.0745078	-0.270686	0.786633	1	977	941	964	1071	1267	936	1006
	ENSMUSG00000020284.16	Cfap410	406.17	-0.0858758	0.0931688	-0.921723	0.356673	1	289	369	340	325	381	313	327
	ENSMUSG00000020286.12	1700093K21Rik	6.85418	0.605618	0.633077	0.956626	0.338756	1	5	9	4	5	5	9	14
	ENSMUSG00000020287.15	Mpg	519.325	0.00385002	0.0695223	0.0553782	0.955837	1	456	503	446	479	577	444	529
	ENSMUSG00000020288.13	Ahsa2	1457.73	0.0488424	0.0523195	0.93354	0.350541	1	1335	1545	1519	1425	1856	1536	1543
	ENSMUSG00000020289.15	Nprl3	716.022	-0.0698474	0.0635181	-1.09965	0.271486	1	665	772	681	679	795	682	704
	ENSMUSG00000020290.14	Xpo1	2155.95	0.102549	0.0867522	1.18209	0.23717	1	1643	1685	1652	1716	2233	1705	1967
	ENSMUSG00000020295.1	Hbq1a	1.00223	-1.52127	1.49173	-1.0198	0.307822	1	3	3	1	0	1	1	0
	ENSMUSG00000020297.10	Nsg2	70.4033	-0.0194225	0.215036	-0.0903224	0.928031	1	83	119	75	65	102	95	78
	ENSMUSG00000020299.6	4930524B15Rik	0.0652111	0.839126	4.54301	0.184707	0.853459	1	0	0	0	0	0	0	1
	ENSMUSG00000020300.14	Cpeb4	871.857	-0.0118351	0.167118	-0.0708192	0.943542	1	740	844	864	941	1242	740	811
	ENSMUSG00000020303.2	Stc2	154.486	-0.183537	0.153668	-1.19437	0.232333	1	199	201	191	210	187	191	196
	ENSMUSG00000020305.13	Asb3	264.258	0.0597878	0.11464	0.521524	0.602002	1	186	266	256	204	283	260	233
	ENSMUSG00000020307.15	Cdc34	1464.58	-0.0674327	0.0555118	-1.21475	0.224463	1	1477	1703	1575	1409	1768	1450	1598
	ENSMUSG00000020308.6	Tpgs1	534.115	-0.203556	0.088671	-2.29563	0.0216969	1	487	542	494	415	564	374	449
	ENSMUSG00000020309.6	Chac2	182.528	0.111456	0.138648	0.803879	0.421467	1	174	170	157	173	257	162	183
	ENSMUSG00000020310.9	Madcam1	10.4545	0.802446	0.587019	1.36699	0.17163	1	10	6	3	6	15	11	10
	ENSMUSG00000020311.17	Erlec1	661.355	-0.0132537	0.0636814	-0.208125	0.835131	1	581	643	607	610	722	591	669
	ENSMUSG00000020312.12	Shc2	313.087	0.0373679	0.113754	0.328499	0.742535	1	318	361	383	301	444	333	372
	ENSMUSG00000020315.18	Sptbn1	6092.35	0.00581212	0.0524874	0.110734	0.911828	1	5664	6582	6653	6282	7434	6213	7022
	ENSMUSG00000020319.9	Wdpcp	90.1254	0.0332498	0.158829	0.209343	0.83418	1	96	89	74	95	121	91	86
	ENSMUSG00000020321.16	Mdh1	5013.57	0.0114274	0.0664251	0.172034	0.86341	1	5790	6420	5730	5869	6770	6305	6466
	ENSMUSG00000020323.14	Prss57	12.1172	-0.149387	0.491774	-0.303771	0.761302	1	11	11	7	23	12	16	10
	ENSMUSG00000020325.10	Fstl3	442.299	0.0667101	0.0876696	0.760926	0.446701	1	444	437	477	474	553	448	571
	ENSMUSG00000020326.7	Ccng1	2061.86	0.0230972	0.0863935	0.267349	0.7892	1	2186	2286	2309	2057	2579	2449	2288
	ENSMUSG00000020327.4	Fgf22	207.422	-0.0377195	0.207947	-0.181389	0.856062	1	234	179	238	297	381	161	236
	ENSMUSG00000020328.10	Nudcd2	640.726	0.0765359	0.0783943	0.976295	0.328918	1	497	526	506	559	697	526	586
	ENSMUSG00000020329.12	Polrmt	782.175	0.00562185	0.0689661	0.0815161	0.935032	1	782	788	772	727	986	721	827
	ENSMUSG00000020330.16	Hmmr	456.296	0.105089	0.105466	0.99643	0.319041	1	311	321	342	389	431	368	401
	ENSMUSG00000020331.9	Hcn2	18.8973	-0.314651	0.381465	-0.824848	0.409458	1	25	15	17	12	20	10	16
	ENSMUSG00000020332.7	Meikin	0.130446	0	4.54301	0	1	1	0	0	0	0	0	0	0
	ENSMUSG00000020333.17	Acsl6	621.958	-0.134285	0.176947	-0.7589	0.447912	1	922	1137	1006	869	945	1027	926
	ENSMUSG00000020334.6	Slc22a4	1224.42	0.120768	0.0981142	1.23089	0.218364	1	1214	1126	1165	1288	1581	1211	1489
	ENSMUSG00000020335.13	Zfp354b	17.7521	-0.240969	0.360403	-0.668609	0.503745	1	27	21	26	26	20	20	29
	ENSMUSG00000020340.16	Cyfip2	907.915	0.0970376	0.105625	0.918701	0.358252	1	609	565	582	691	908	542	720
	ENSMUSG00000020346.16	Mgat1	2200.91	0.0193047	0.0666815	0.289506	0.772194	1	1651	1778	1770	1554	2285	1566	1793
	ENSMUSG00000020349.4	Ppp2ca	5659.07	-0.0456453	0.0463477	-0.984846	0.3247	1	5359	5725	5372	5443	6927	4816	5742
	ENSMUSG00000020354.15	Sgcd	71.4975	-0.0308184	0.172466	-0.178693	0.858179	1	76	94	92	65	96	82	84
	ENSMUSG00000020357.3	Flt4	525.595	-0.118897	0.116711	-1.01873	0.308332	1	345	374	376	364	379	327	392
	ENSMUSG00000020358.17	Hnrnpab	6292.99	0.0622211	0.0619054	1.0051	0.314849	1	5648	6186	5316	4991	7588	5236	6229
	ENSMUSG00000020359.13	Phykpl	411.591	0.0501745	0.0832625	0.602606	0.546771	1	465	452	416	412	556	452	474
	ENSMUSG00000020361.13	Hspa4	3428.36	0.0101738	0.0652034	0.156032	0.876008	1	3469	3414	3184	2933	3993	3163	3583
	ENSMUSG00000020362.13	Cnot6	2341	0.105403	0.107654	0.979095	0.327533	1	1860	2222	2076	2342	2968	2142	2414
	ENSMUSG00000020363.6	Gfpt2	1856.2	-0.143398	0.160482	-0.893548	0.371564	1	1780	2800	2211	1732	2414	1394	2549
	ENSMUSG00000020364.14	Zfp354a	75.1164	0.0843715	0.179356	0.470415	0.638059	1	79	83	96	104	107	108	98
	ENSMUSG00000020366.18	Mapk9	1311.63	-0.077661	0.0646597	-1.20107	0.229723	1	1091	1325	1147	1067	1321	1106	1162
	ENSMUSG00000020368.15	Canx	6170.77	0.113239	0.0548574	2.06424	0.038995	1	4989	5258	5078	5331	7341	5423	5629
	ENSMUSG00000020372.15	Rack1	26160.9	0.0245157	0.0348481	0.703502	0.481743	1	23410	24838	23302	23802	31016	23043	25702
	ENSMUSG00000020374.16	Rasgef1c	25.7576	-0.196717	0.280007	-0.702546	0.482339	1	28	38	39	28	36	31	28
	ENSMUSG00000020375.9	Rufy1	879.726	-0.0322851	0.0673731	-0.4792	0.631797	1	877	828	814	779	983	757	908
	ENSMUSG00000020376.17	Rnf130	1781.27	-0.0539972	0.0710195	-0.760315	0.447067	1	1143	1357	1287	1286	1476	1226	1297
	ENSMUSG00000020377.15	Ltc4s	162.207	0.0426372	0.135167	0.315441	0.752427	1	182	207	213	223	258	185	255
	ENSMUSG00000020380.16	Rad50	627.047	0.103968	0.0737301	1.41011	0.158507	1	526	511	522	479	665	563	567
	ENSMUSG00000020381.10	Mrnip	88.4184	0.373893	0.174994	2.1366	0.0326305	1	77	92	87	59	116	111	106
	ENSMUSG00000020383.1	Il13	3.38471	0.479884	0.95866	0.500578	0.616668	1	2	0	2	2	4	1	2
	ENSMUSG00000020385.16	Clk4	1316.91	0.0785115	0.0787551	0.996908	0.318809	1	1140	1317	1297	1453	1646	1385	1467
	ENSMUSG00000020386.5	Sar1b	1644.95	-0.106337	0.111214	-0.956149	0.338997	1	1687	2257	2138	2157	2385	1886	1998
	ENSMUSG00000020387.15	Jade2	796.514	-0.250591	0.0850819	-2.94529	0.00322655	1	913	907	765	795	936	684	719
	ENSMUSG00000020388.12	Pdlim4	1546.49	-0.00391036	0.0805015	-0.048575	0.961258	1	1279	1377	1479	1346	1785	1212	1510
	ENSMUSG00000020389.19	Cdkl3	136.817	0.05091	0.175043	0.290842	0.771172	1	164	164	112	159	162	174	168
	ENSMUSG00000020390.12	Ube2b	3013.98	-0.0980061	0.0800413	-1.22444	0.220785	1	3584	4294	3758	3754	4189	3709	3829
	ENSMUSG00000020392.8	Cdkn2aipnl	785.214	-0.02862	0.0651523	-0.439279	0.660459	1	804	853	798	722	957	768	829
	ENSMUSG00000020393.16	Kremen1	3188.88	-0.0485318	0.0661861	-0.733263	0.463398	1	3391	3271	3444	3475	4208	2886	3736
	ENSMUSG00000020395.13	Itk	168.951	0.243943	0.296482	0.822791	0.410627	1	14	23	13	27	28	15	32
	ENSMUSG00000020396.8	Nefh	10.8372	0.446739	0.613682	0.727965	0.466635	1	5	5	3	3	6	1	11
	ENSMUSG00000020397.15	Med7	481.678	0.0792742	0.0872425	0.908664	0.363528	1	342	410	371	383	541	362	408
	ENSMUSG00000020399.14	Havcr2	364.376	0.0650342	0.141738	0.458834	0.646354	1	98	126	92	105	135	107	119
	ENSMUSG00000020400.17	Tnip1	1114.44	-0.0541556	0.0879467	-0.615778	0.538041	1	828	877	833	757	1048	744	822
	ENSMUSG00000020401.6	Fam71b	4.82062	-0.0398904	1.13258	-0.0352209	0.971904	1	1	1	0	3	1	0	3
	ENSMUSG00000020402.11	Vdac1	10132.8	-0.0922806	0.0741559	-1.24441	0.213347	1	13360	15131	13120	12839	14650	13052	13938
	ENSMUSG00000020405.4	Fabp6	9.41022	-0.115555	0.478925	-0.241279	0.809339	1	12	9	9	14	16	3	15
	ENSMUSG00000020407.13	Upp1	283.391	0.103562	0.259615	0.398908	0.689961	1	49	33	35	41	53	35	52
	ENSMUSG00000020409.10	Slu7	1369.87	0.00209008	0.0531178	0.0393481	0.968613	1	1122	1305	1275	1263	1503	1214	1357
	ENSMUSG00000020411.2	Nipal4	687.943	-0.0746707	0.127941	-0.583635	0.559466	1	830	727	826	769	1160	585	759
	ENSMUSG00000020412.16	Ascc2	1319.51	0.0733079	0.058188	1.25985	0.207725	1	1124	1032	1091	1047	1407	1099	1205
	ENSMUSG00000020413.11	Hus1	370.047	0.0506944	0.0936131	0.541531	0.588142	1	309	324	379	338	398	377	367
	ENSMUSG00000020415.16	Pttg1	717.233	-0.124792	0.0758256	-1.64578	0.0998093	1	790	868	875	737	863	780	806
	ENSMUSG00000020419.11	Hormad2	1.39091	0.0368674	1.42951	0.0257902	0.979425	1	0	2	2	1	0	2	2
	ENSMUSG00000020420.8	Zfp607a	81.3441	0.12759	0.190448	0.669946	0.502892	1	77	83	51	81	104	81	77
	ENSMUSG00000020422.14	Tns3	2331.28	-0.00469362	0.0704838	-0.0665915	0.946907	1	1703	1922	1671	1793	2111	1815	1850
	ENSMUSG00000020423.6	Btg2	1674.94	-0.107126	0.184778	-0.579755	0.56208	1	1549	2617	1716	1733	2932	1155	1851
	ENSMUSG00000020424.3	Castor1	358.52	-0.172144	0.0887463	-1.93973	0.052412	1	350	397	369	370	416	313	354
	ENSMUSG00000020427.11	Igfbp3	1972.33	-0.0250401	0.111349	-0.224879	0.822074	1	2348	2466	2654	2390	3435	1856	2769
	ENSMUSG00000020430.12	Pes1	2053.83	0.0103861	0.061896	0.1678	0.866741	1	1931	1981	1835	1853	2381	1850	2053
	ENSMUSG00000020431.5	Adcy1	204.762	-0.0782677	0.109105	-0.717358	0.473153	1	231	305	269	249	293	254	269
	ENSMUSG00000020432.12	Tcn2	1313.9	-0.021269	0.0690738	-0.307917	0.758146	1	1034	1049	1205	1096	1371	984	1200
	ENSMUSG00000020434.4	4921536K21Rik	37.0364	-0.232727	0.252938	-0.920095	0.357523	1	47	43	32	49	58	27	36
	ENSMUSG00000020435.17	Osbp2	49.9975	-0.040195	0.205479	-0.195616	0.844911	1	51	62	62	57	64	46	75
	ENSMUSG00000020436.17	Gabrg2	2.49731	0.5859	0.872725	0.671346	0.502	1	3	5	4	4	3	8	8
	ENSMUSG00000020437.12	Myo1g	1639.46	0.20323	0.114169	1.78009	0.0750612	1	293	285	276	301	493	279	332
	ENSMUSG00000020439.17	Smtn	1735.55	-0.0592791	0.0665477	-0.890776	0.373049	1	1919	2040	1827	1815	2181	1813	1977
	ENSMUSG00000020440.13	Arf5	2611.13	-0.0376858	0.0618892	-0.608923	0.542575	1	2291	2451	2289	1997	2875	2001	2370
	ENSMUSG00000020441.6	2310033P09Rik	306.979	0.1588	0.10845	1.46427	0.14312	1	294	278	248	318	362	305	373
	ENSMUSG00000020444.19	Guk1	881.297	-0.0713249	0.0724046	-0.985087	0.324581	1	967	1012	956	974	1245	822	1003
	ENSMUSG00000020447.5	Npc1l1	19.9897	-0.127459	0.34652	-0.367826	0.713003	1	23	33	34	15	25	28	25
	ENSMUSG00000020448.16	Rnf185	916.247	-0.0905325	0.0579516	-1.56221	0.118239	1	938	1060	955	876	1136	870	946
	ENSMUSG00000020451.17	Limk2	4532.57	0.0536177	0.0627372	0.85464	0.392751	1	4704	4510	4291	4646	6250	4229	5080
	ENSMUSG00000020453.17	Patz1	359.916	-0.144004	0.0924663	-1.55737	0.119384	1	328	393	373	339	383	329	349
	ENSMUSG00000020454.17	Eif4enif1	1542.94	-0.0148302	0.0550957	-0.269172	0.787798	1	1400	1560	1415	1442	1756	1350	1617
	ENSMUSG00000020455.16	Trim11	1394.78	0.0133395	0.0650203	0.205159	0.837448	1	1174	1204	1128	1078	1531	1088	1192
	ENSMUSG00000020456.17	Ogdh	6555.35	-0.068693	0.0702427	-0.977938	0.328105	1	8445	8946	8024	7850	9030	7861	8998
	ENSMUSG00000020457.13	Drg1	1494.39	0.0303934	0.0529773	0.573706	0.566167	1	1384	1400	1348	1312	1782	1379	1407
	ENSMUSG00000020458.16	Rtn4	9566.07	-0.0290532	0.0533866	-0.544204	0.586301	1	9695	11291	10227	9945	12118	10292	10557
	ENSMUSG00000020459.14	Mtif2	573.505	0.0251051	0.0741399	0.338618	0.734898	1	537	549	547	552	656	585	578
	ENSMUSG00000020460.15	Rps27a	11176.1	0.0396477	0.0517463	0.766193	0.443561	1	9712	11150	9935	10095	13036	10297	11122
	ENSMUSG00000020461.10	Clhc1	2.89093	0.720468	0.874404	0.823953	0.409966	1	2	3	2	1	6	2	3
	ENSMUSG00000020462.14	Cfap36	389.702	0.0305222	0.100032	0.305126	0.76027	1	314	354	391	355	462	358	366
	ENSMUSG00000020463.15	Ppp4r3b	1692.99	0.107651	0.096647	1.11386	0.265339	1	1310	1514	1540	1573	1999	1551	1699
	ENSMUSG00000020464.15	Pnpt1	656.48	0.0331352	0.0822248	0.402983	0.686961	1	509	543	510	450	579	546	555
	ENSMUSG00000020467.15	Efemp1	1969.49	-0.0394373	0.104699	-0.376672	0.706417	1	1222	1696	1752	1611	1759	1541	1682
	ENSMUSG00000020469.8	Myl7	1.53381	-0.406027	1.07342	-0.378254	0.705242	1	3	1	2	2	2	1	2
	ENSMUSG00000020471.11	Pold2	741.556	-0.0588268	0.0916077	-0.642161	0.520769	1	804	899	749	658	889	733	821
	ENSMUSG00000020472.14	Zkscan17	974.173	-0.072043	0.079059	-0.911256	0.362161	1	933	1114	1001	935	1159	937	1007
	ENSMUSG00000020473.13	Aebp1	4411.99	-0.0834544	0.0957008	-0.872034	0.38319	1	2994	3908	4160	3386	4081	3290	3782
	ENSMUSG00000020474.11	Polm	917.613	0.0617891	0.071778	0.860836	0.389328	1	816	917	788	784	1107	748	985
	ENSMUSG00000020475.3	Pgam2	4099.5	-0.083323	0.248989	-0.334645	0.737893	1	7021	7560	6618	6303	6634	7196	7163
	ENSMUSG00000020476.14	Dbnl	3266.06	0.0935197	0.0878227	1.06487	0.286935	1	2604	2298	2111	2267	3190	2235	2743
	ENSMUSG00000020477.10	Mrps24	706.318	0.00560924	0.0666698	0.0841346	0.932949	1	645	728	671	632	810	678	712
	ENSMUSG00000020481.15	Ankrd36	0.184995	0.117806	4.54301	0.0259313	0.979312	1	0	1	0	0	1	0	0
	ENSMUSG00000020482.4	Ccdc117	631.274	-0.0288707	0.0815135	-0.354183	0.723202	1	633	657	713	634	724	679	706
	ENSMUSG00000020483.14	Dynll2	2905.53	-0.03418	0.11445	-0.298645	0.765211	1	3628	4312	4004	2972	4230	3736	3910
	ENSMUSG00000020484.19	Xbp1	3741.46	0.0854092	0.0669612	1.2755	0.202131	1	3289	3149	3129	3265	4376	3238	3594
	ENSMUSG00000020485.14	Supt4a	874.546	-0.0629977	0.0761479	-0.827307	0.408063	1	782	816	876	843	1020	734	859
	ENSMUSG00000020486.19	Sept4	207.085	-0.056769	0.105443	-0.538387	0.59031	1	214	270	239	271	284	224	275
	ENSMUSG00000020490.16	Btnl10	1.62527	-2.89456	1.71949	-1.68338	0.0923016	1	1	0	2	2	0	0	0
	ENSMUSG00000020491.15	2810021J22Rik	136.206	0.0608089	0.168932	0.359961	0.718877	1	85	123	134	139	159	116	137
	ENSMUSG00000020492.11	Ska2	341.722	0.0555521	0.0994336	0.558685	0.576376	1	288	287	302	305	337	318	348
	ENSMUSG00000020493.8	Prr11	359.278	0.134868	0.100359	1.34386	0.178993	1	240	248	272	238	331	259	309
	ENSMUSG00000020495.13	Smg8	491.29	0.0681336	0.0850409	0.801186	0.423024	1	425	407	406	429	607	399	437
	ENSMUSG00000020496.9	Rnf187	2581.78	-0.036418	0.04659	-0.781669	0.434409	1	2459	2616	2415	2252	2978	2235	2590
	ENSMUSG00000020513.15	Tubd1	135.513	0.138062	0.133775	1.03205	0.302049	1	128	121	105	112	172	125	125
	ENSMUSG00000020514.8	Mrpl22	390.694	0.103593	0.0805131	1.28667	0.198211	1	334	374	359	338	442	395	398
	ENSMUSG00000020515.13	Cnot8	1177.75	0.0245597	0.0589861	0.416365	0.677143	1	1017	1085	1080	990	1270	1080	1124
	ENSMUSG00000020516.15	Rps6kb1	1098.9	0.0306683	0.080074	0.383	0.70172	1	932	1177	1149	1100	1351	1120	1171
	ENSMUSG00000020519.5	Sap30l	426.09	-0.102992	0.0943951	-1.09108	0.27524	1	451	490	518	396	531	398	489
	ENSMUSG00000020520.14	Galnt10	680.006	0.0523949	0.098656	0.531087	0.595358	1	426	408	464	421	596	415	459
	ENSMUSG00000020521.7	Rnft1	1094.35	0.0167309	0.0848591	0.197161	0.843701	1	1082	1160	1197	1179	1519	1086	1242
	ENSMUSG00000020522.13	Mfap3	899.97	0.0787875	0.0771307	1.02148	0.307027	1	662	699	713	708	910	730	770
	ENSMUSG00000020523.14	Fam114a2	1712.73	0.0179947	0.047114	0.381939	0.702507	1	1796	1812	1788	1730	2298	1685	1951
	ENSMUSG00000020524.16	Gria1	1.30769	-0.650803	1.21068	-0.537551	0.590887	1	1	4	2	3	0	2	3
	ENSMUSG00000020525.17	Ppm1d	469.365	-0.0536467	0.0889353	-0.60321	0.546369	1	406	479	456	485	602	412	436
	ENSMUSG00000020526.12	Znhit3	231.983	-0.0692289	0.106776	-0.648356	0.516754	1	196	283	233	210	264	220	235
	ENSMUSG00000020527.14	Myo19	723.387	0.153099	0.097282	1.57376	0.115542	1	742	624	630	737	1031	654	831
	ENSMUSG00000020528.14	Prpsap2	429.471	0.0735788	0.0819614	0.897726	0.369332	1	367	383	349	374	440	406	421
	ENSMUSG00000020530.14	Ggnbp2	2192.29	-0.0280812	0.0671186	-0.418382	0.675668	1	1986	2138	1990	2152	2515	1999	2135
	ENSMUSG00000020532.18	Acaca	1509.1	0.0723395	0.0686174	1.05424	0.291771	1	1613	1680	1477	1588	2090	1633	1764
	ENSMUSG00000020534.14	Shmt1	633.497	0.152719	0.0878398	1.7386	0.0821046	1	553	654	536	547	750	598	736
	ENSMUSG00000020536.12	Llgl1	1697.15	0.035905	0.0601578	0.596848	0.550609	1	1557	1559	1466	1503	2065	1369	1714
	ENSMUSG00000020537.9	Drg2	983.894	-0.00223246	0.0692515	-0.032237	0.974283	1	941	1008	868	884	1201	870	969
	ENSMUSG00000020538.15	Srebf1	5252.85	-0.0664476	0.0652849	-1.01781	0.308769	1	5479	6036	4896	5052	6254	4869	5681
	ENSMUSG00000020541.12	Tom1l1	542.131	0.0628097	0.0777194	0.80816	0.418999	1	549	569	548	642	770	603	607
	ENSMUSG00000020542.18	Myocd	7.52406	-0.886713	0.529698	-1.674	0.094131	1	10	14	12	9	9	7	4
	ENSMUSG00000020544.14	Cox11	215.552	0.141341	0.107335	1.31682	0.187898	1	204	208	195	200	256	232	240
	ENSMUSG00000020545.14	Lrrc72	0.543345	-0.190423	2.62497	-0.0725429	0.94217	1	2	0	0	1	0	2	0
	ENSMUSG00000020546.14	Stxbp4	108.471	-0.0784523	0.213373	-0.367676	0.713114	1	99	135	159	118	144	155	94
	ENSMUSG00000020547.5	Bzw2	1249.21	0.0557373	0.0726036	0.767694	0.442669	1	1382	1523	1361	1306	1688	1458	1586
	ENSMUSG00000020548.10	1700086D15Rik	0.796317	-0.0716345	1.62167	-0.0441734	0.964766	1	1	2	1	0	0	1	2
	ENSMUSG00000020549.14	Elac2	776.19	0.00122223	0.0750682	0.0162817	0.98701	1	740	809	770	661	985	703	767
	ENSMUSG00000020553.8	Pctp	254.892	-0.0348238	0.160567	-0.21688	0.828301	1	195	163	177	146	193	158	194
	ENSMUSG00000020561.8	Twistnb	585.322	0.0726352	0.09541	0.761295	0.446481	1	493	565	521	481	728	517	539
	ENSMUSG00000020562.7	Efcab10	0.268034	-2.16635	3.41694	-0.634004	0.526078	1	1	0	1	1	0	0	0
	ENSMUSG00000020564.17	Atxn7l1	540.467	0.00216846	0.0820296	0.0264351	0.97891	1	332	366	326	346	398	367	357
	ENSMUSG00000020566.19	Atp6v1c2	697.471	-0.0266721	0.153457	-0.173808	0.862016	1	784	659	642	813	1161	559	670
	ENSMUSG00000020570.15	Sypl	3267.77	0.0106981	0.0986158	0.108483	0.913613	1	3100	3565	3451	3551	4396	3353	3560
	ENSMUSG00000020571.12	Pdia6	3982.04	0.196506	0.0702314	2.79798	0.00514233	1	2621	2712	2531	2405	3920	2824	2953
	ENSMUSG00000020572.8	Nampt	3230.2	0.0195575	0.113916	0.171683	0.863687	1	1947	2343	2203	2080	2593	2423	2063
	ENSMUSG00000020573.17	Pik3cg	444.317	0.0848448	0.128696	0.659267	0.509724	1	161	200	205	229	266	221	204
	ENSMUSG00000020576.10	Nbas	472.507	-0.0121384	0.0834264	-0.145498	0.884317	1	419	473	395	408	530	418	431
	ENSMUSG00000020577.17	Tspan13	437.686	-0.124471	0.112287	-1.1085	0.267644	1	374	418	357	342	395	395	324
	ENSMUSG00000020580.10	Rock2	2174.92	0.052085	0.0620107	0.839936	0.400944	1	2108	2411	2366	2146	2992	2219	2484
	ENSMUSG00000020583.4	Matn3	3.40614	0.29421	0.813113	0.361832	0.717478	1	2	6	3	8	7	6	6
	ENSMUSG00000020585.4	Laptm4a	8486.05	-0.016709	0.0428163	-0.390248	0.696353	1	7409	8344	8146	7650	9744	7747	8081
	ENSMUSG00000020589.17	Fam49a	876.558	-0.0462034	0.137166	-0.336844	0.736235	1	493	545	641	622	677	562	586
	ENSMUSG00000020590.16	Snx13	1377.2	-0.0345075	0.0779789	-0.442524	0.65811	1	1314	1432	1371	1451	1662	1406	1382
	ENSMUSG00000020591.11	Ntsr2	27.4748	-0.314821	0.285645	-1.10214	0.270401	1	44	38	29	47	35	30	39
	ENSMUSG00000020592.14	Sdc1	10366.5	0.100808	0.0780375	1.29179	0.196428	1	10716	9699	10068	10224	14740	9616	11782
	ENSMUSG00000020593.16	Lpin1	1296.49	-0.141569	0.164758	-0.859259	0.390198	1	1904	2145	1782	1801	1786	1785	2039
	ENSMUSG00000020594.14	Pum2	3375.7	0.0367327	0.0749842	0.489873	0.624224	1	2935	3413	3353	3357	4196	3278	3514
	ENSMUSG00000020598.16	Nrcam	96.4905	-0.120495	0.257385	-0.468153	0.639675	1	55	42	63	59	63	60	42
	ENSMUSG00000020599.13	Rgs9	12.0346	0.284942	0.489442	0.582177	0.560447	1	13	7	8	4	12	11	9
	ENSMUSG00000020600.13	Slc7a15	2.06817	0.00653119	1.28711	0.00507431	0.995951	1	0	1	3	1	1	3	0
	ENSMUSG00000020601.8	Trib2	513.44	0.00206809	0.0868792	0.0238042	0.981009	1	474	591	562	552	606	561	612
	ENSMUSG00000020604.13	Arsg	141.277	-0.0488386	0.131215	-0.372203	0.709742	1	157	198	144	135	201	137	166
	ENSMUSG00000020605.9	Hs1bp3	452.583	-0.0156381	0.0883914	-0.176919	0.859572	1	381	323	365	362	439	344	380
	ENSMUSG00000020607.7	Lratd1	1970.13	0.030886	0.110459	0.279615	0.779773	1	2138	1875	1945	2119	2909	1873	2062
	ENSMUSG00000020608.7	Smc6	1337.01	0.0295405	0.0695578	0.42469	0.671063	1	1161	1398	1238	1256	1563	1300	1357
	ENSMUSG00000020609.14	Apob	1.74768	-0.483526	1.91783	-0.252121	0.800947	1	1	0	0	4	1	0	2
	ENSMUSG00000020610.17	Amz2	1069.88	-0.0995771	0.0618051	-1.61115	0.107148	1	1126	1225	1102	1092	1224	1114	1126
	ENSMUSG00000020611.14	Gna13	3229.85	0.0183021	0.0719628	0.254327	0.799243	1	2157	2411	2193	2384	2944	2246	2417
	ENSMUSG00000020612.16	Prkar1a	5899.05	-0.0183476	0.0535946	-0.34234	0.732095	1	5192	5731	5493	5293	6553	5349	5654
	ENSMUSG00000020614.13	Fam20a	379.749	0.0228089	0.138401	0.164803	0.869099	1	294	378	373	330	408	310	426
	ENSMUSG00000020617.13	1700012B07Rik	0.120875	0.83912	4.54301	0.184706	0.85346	1	0	0	0	0	1	0	0
	ENSMUSG00000020620.14	Abca8b	473.098	-0.122496	0.140119	-0.874229	0.381994	1	556	680	724	710	581	702	694
	ENSMUSG00000020621.6	Rdh14	557.632	-0.0273391	0.0755308	-0.361959	0.717382	1	668	702	609	603	765	625	686
	ENSMUSG00000020622.17	Nt5c1b	0.354159	-2.91449	3.86742	-0.7536	0.451089	1	3	0	1	1	0	0	0
	ENSMUSG00000020623.11	Map2k6	112.154	-0.0655503	0.1901	-0.34482	0.73023	1	134	110	137	114	136	137	113
	ENSMUSG00000020624.3	4933434M16Rik	0.0654079	0	4.54301	0	1	1	0	0	0	0	0	0	0
	ENSMUSG00000020627.10	Klhl29	267.573	-0.221037	0.102643	-2.15345	0.0312836	1	290	339	290	325	320	283	270
	ENSMUSG00000020628.16	Trappc12	878.383	0.0375812	0.0635036	0.591796	0.553987	1	800	799	774	829	1050	816	834
	ENSMUSG00000020629.12	Adi1	677.059	-0.0554259	0.0857779	-0.646156	0.518178	1	638	756	764	741	838	753	688
	ENSMUSG00000020630.9	Rnaseh1	369.911	-0.0671345	0.0840465	-0.798779	0.424419	1	305	335	334	306	398	298	308
	ENSMUSG00000020633.14	Dcdc2c	0.134395	0.83912	4.54301	0.184706	0.85346	1	0	0	0	0	0	1	0
	ENSMUSG00000020634.12	Ubxn2a	685.1	-0.0787321	0.0733608	-1.07322	0.283173	1	831	968	859	874	978	851	904
	ENSMUSG00000020635.8	Fkbp1b	138.314	0.0031711	0.191592	0.0165513	0.986795	1	55	75	63	51	74	66	60
	ENSMUSG00000020638.8	Cmpk2	591.377	-0.03096	0.164307	-0.188428	0.850541	1	116	130	123	130	143	132	124
	ENSMUSG00000020639.14	Pfn4	5.38437	-0.508249	0.628847	-0.808223	0.418962	1	5	8	6	9	5	6	5
	ENSMUSG00000020640.10	Itsn2	1938.68	0.0826603	0.0878327	0.941111	0.346648	1	1621	1567	1595	1813	2380	1572	1825
	ENSMUSG00000020641.16	Rsad2	720.767	-0.0371508	0.21091	-0.176145	0.86018	1	94	75	95	86	123	87	72
	ENSMUSG00000020642.13	Rnf144a	252.829	-0.0177204	0.119172	-0.148696	0.881793	1	211	276	256	253	321	226	262
	ENSMUSG00000020644.9	Id2	1861.43	-0.013927	0.102246	-0.136211	0.891655	1	986	1014	1126	949	1372	990	966
	ENSMUSG00000020646.17	Mboat2	796.03	-0.0370937	0.166956	-0.222177	0.824176	1	841	659	822	1033	1187	609	936
	ENSMUSG00000020647.10	Ncoa1	1092.58	-0.00535543	0.0599219	-0.0893734	0.928785	1	986	1056	998	976	1279	959	1050
	ENSMUSG00000020648.3	Dus4l	197.614	0.0840342	0.128447	0.654231	0.512963	1	199	217	214	183	272	233	201
	ENSMUSG00000020649.11	Rrm2	979.286	0.0787526	0.132905	0.592546	0.553485	1	679	668	657	467	902	606	649
	ENSMUSG00000020650.15	Bcap29	905.357	-0.000602909	0.0936056	-0.00644095	0.994861	1	793	1028	876	972	1088	936	971
	ENSMUSG00000020651.8	Slc26a4	5.40354	-1.1666	0.740092	-1.57629	0.114958	1	8	5	5	6	6	1	2
	ENSMUSG00000020652.17	Cenpo	329.742	0.0427254	0.11593	0.368545	0.712467	1	280	301	252	280	315	296	324
	ENSMUSG00000020653.12	Klf11	456.145	-0.0679314	0.127599	-0.532381	0.594462	1	437	494	614	485	701	422	483
	ENSMUSG00000020654.15	Adcy3	814.457	0.0580196	0.0743726	0.78012	0.43532	1	772	843	825	884	1199	802	856
	ENSMUSG00000020656.16	Grhl1	2643.03	-0.0169631	0.112054	-0.151383	0.879673	1	2964	2486	2794	3030	4049	2338	2895
	ENSMUSG00000020657.16	Dnajc27	330.744	-0.148584	0.0944137	-1.57376	0.115544	1	406	482	405	379	439	394	399
	ENSMUSG00000020658.10	Efr3b	136	0.1817	0.160071	1.13512	0.256325	1	134	174	130	123	168	185	163
	ENSMUSG00000020659.16	Cbll1	404.332	0.0263786	0.122544	0.215259	0.829565	1	337	438	346	388	534	339	396
	ENSMUSG00000020660.6	Pomc	6.95706	-0.63803	0.623397	-1.02347	0.306084	1	18	8	7	3	7	7	5
	ENSMUSG00000020661.15	Dnmt3a	1227.36	0.00354527	0.0692525	0.0511933	0.959171	1	1347	1444	1346	1288	1579	1336	1532
	ENSMUSG00000020664.10	Dld	2480.16	0.00413986	0.0545824	0.0758462	0.939541	1	2666	3026	2705	2683	3237	2855	2980
	ENSMUSG00000020668.10	Kif3c	506.756	-0.0516038	0.0946986	-0.544927	0.585804	1	575	564	609	499	624	556	592
	ENSMUSG00000020669.15	Sh3yl1	467.248	0.0982453	0.112502	0.873274	0.382514	1	472	472	466	556	702	463	573
	ENSMUSG00000020671.9	Rab10	5831.23	0.0026854	0.0618864	0.0433923	0.965389	1	6065	6231	6201	6156	8139	5800	6420
	ENSMUSG00000020672.14	Sntg2	8.36378	-0.0959461	0.497403	-0.192894	0.847042	1	8	10	7	10	11	6	10
	ENSMUSG00000020673.14	Tpo	0.730025	0.334634	1.80187	0.185715	0.852668	1	2	1	0	0	0	1	2
	ENSMUSG00000020674.17	Pxdn	1066.3	-0.0726919	0.103146	-0.704747	0.480968	1	789	867	1037	825	1038	857	846
	ENSMUSG00000020676.2	Ccl11	1391.66	0.0252377	0.124032	0.203476	0.838763	1	902	1255	1096	977	1236	1192	1069
	ENSMUSG00000020677.7	Ddx52	871.489	-0.079176	0.0726741	-1.08947	0.275948	1	690	810	784	755	847	720	786
	ENSMUSG00000020679.11	Hnf1b	0.753426	-0.612524	2.51468	-0.243579	0.807557	1	0	0	1	1	1	0	0
	ENSMUSG00000020680.15	Taf15	1177.33	0.033663	0.0573469	0.587006	0.5572	1	1036	1171	1039	1013	1352	1057	1167
	ENSMUSG00000020681.14	Ace	1923.93	-0.0224056	0.0877539	-0.255323	0.798474	1	1568	1831	1860	1643	2230	1541	1828
	ENSMUSG00000020682.17	Mmp28	545.436	0.0211898	0.0928037	0.228329	0.81939	1	487	476	563	588	666	477	622
	ENSMUSG00000020684.14	Rasl10b	21.7613	-0.0709685	0.362619	-0.195711	0.844836	1	19	42	46	25	45	22	37
	ENSMUSG00000020686.12	Gas2l2	0.893356	-0.292416	1.89282	-0.154487	0.877226	1	0	1	2	0	1	1	0
	ENSMUSG00000020687.13	Cdc27	981.734	0.0251775	0.0785727	0.320436	0.748638	1	877	1008	897	933	1163	946	988
	ENSMUSG00000020689.4	Itgb3	543.25	0.159591	0.100483	1.58825	0.11223	1	382	418	397	431	546	413	533
	ENSMUSG00000020690.12	Efcab3	1.1192	1.60061	1.49052	1.07385	0.282888	1	0	1	1	0	2	1	2
	ENSMUSG00000020691.13	Mettl2	428.223	-0.0381604	0.0863241	-0.442059	0.658447	1	385	425	437	452	546	386	430
	ENSMUSG00000020692.14	Nle1	398.379	-0.0394315	0.0905053	-0.435682	0.663067	1	433	421	377	356	478	351	440
	ENSMUSG00000020694.17	Tlk2	1068.47	0.00880632	0.0649623	0.13556	0.892169	1	1000	1133	1130	1057	1354	1029	1185
	ENSMUSG00000020695.14	Mrc2	2554.17	0.0349423	0.0874376	0.399625	0.689432	1	2358	2706	2811	2409	3217	2387	3045
	ENSMUSG00000020696.18	Rffl	880.792	-0.024127	0.0641977	-0.375824	0.707047	1	896	871	849	950	1125	827	933
	ENSMUSG00000020697.16	Lig3	1023.55	0.113498	0.0878802	1.2915	0.196529	1	1038	928	836	998	1278	1007	1092
	ENSMUSG00000020698.11	Cct6b	5.63958	-0.97643	0.739359	-1.32064	0.18662	1	5	15	5	8	9	4	1
	ENSMUSG00000020700.11	Map3k3	1484.85	0.0288718	0.0688091	0.419592	0.674783	1	1065	1219	1180	1220	1527	1086	1318
	ENSMUSG00000020701.12	Tmem132e	9.70753	-0.284952	0.565488	-0.503906	0.614328	1	8	8	2	10	10	7	2
	ENSMUSG00000020702.13	Ccl1	6.18785	0.509178	0.92959	0.547744	0.583867	1	2	2	1	1	3	3	1
	ENSMUSG00000020703.3	5530401A14Rik	0.211669	-0.843977	4.50965	-0.187149	0.851544	1	0	0	0	1	0	0	0
	ENSMUSG00000020704.13	Asic2	5.93307	0.629231	0.557577	1.12851	0.259105	1	4	5	11	7	10	10	14
	ENSMUSG00000020705.6	Ddx42	2018.07	-0.021632	0.0457235	-0.473105	0.636138	1	1819	2096	1895	1852	2299	1831	2056
	ENSMUSG00000020706.13	Ftsj3	1552.91	0.015146	0.064126	0.236191	0.813285	1	1629	1561	1477	1451	2044	1391	1666
	ENSMUSG00000020707.6	Rnf135	304.319	0.204234	0.101312	2.0159	0.0438108	1	199	188	186	194	268	238	218
	ENSMUSG00000020708.12	Psmc5	3346.97	0.00292405	0.0542685	0.0538811	0.95703	1	3387	3513	3018	3131	4057	3144	3531
	ENSMUSG00000020709.15	Adap2	361.207	-0.0596002	0.159696	-0.37321	0.708992	1	75	72	63	66	70	56	91
	ENSMUSG00000020712.11	Tcam1	8.8966	-0.717092	0.528958	-1.35567	0.175205	1	13	4	12	13	8	8	5
	ENSMUSG00000020713.6	Gh	0.227826	0	4.54301	0	1	1	0	0	0	0	0	0	0
	ENSMUSG00000020715.9	Ern1	813.118	-0.0815847	0.0708362	-1.15174	0.249429	1	694	774	753	784	879	701	749
	ENSMUSG00000020716.16	Nf1	739.334	-0.0114604	0.066779	-0.171617	0.863738	1	712	774	671	678	870	688	749
	ENSMUSG00000020717.19	Pecam1	2173.04	-0.0963507	0.0835727	-1.1529	0.248953	1	1656	1812	2129	1719	2076	1635	1900
	ENSMUSG00000020718.12	Polg2	224.593	-0.0796579	0.102939	-0.773834	0.439029	1	212	241	224	205	244	215	224
	ENSMUSG00000020719.14	Ddx5	24962.9	0.0260654	0.0508625	0.512467	0.608324	1	22691	26399	23978	25126	31403	24532	26077
	ENSMUSG00000020720.13	Psmd12	2019.86	0.0401679	0.0499651	0.803919	0.421444	1	1932	2120	1888	2007	2399	2043	2241
	ENSMUSG00000020721.16	Helz	715.45	0.0728274	0.0589452	1.23551	0.216641	1	646	729	652	693	882	669	797
	ENSMUSG00000020722.5	Cacng1	1302.4	-0.240372	0.122154	-1.96779	0.0490925	1	1845	2352	1804	1807	1738	1761	1855
	ENSMUSG00000020723.3	Cacng4	36.6993	0.148915	0.290003	0.513495	0.607605	1	47	45	31	27	55	38	44
	ENSMUSG00000020728.17	Cep112	46.7221	0.0510232	0.225676	0.226091	0.821131	1	34	42	37	48	47	52	37
	ENSMUSG00000020732.13	Rab37	219.407	-0.0633962	0.115443	-0.549155	0.582899	1	202	271	221	219	258	192	266
	ENSMUSG00000020733.3	Slc9a3r1	1903.31	-0.0211595	0.10213	-0.207181	0.835869	1	1235	1092	1061	1158	1558	940	1219
	ENSMUSG00000020734.13	Grin2c	1.74225	0.539613	1.23152	0.438167	0.661265	1	0	2	2	1	2	0	4
	ENSMUSG00000020736.12	Nt5c	971.421	0.054935	0.0753884	0.728693	0.46619	1	670	752	652	682	915	614	828
	ENSMUSG00000020737.12	Jpt1	2887.76	0.0117687	0.0735805	0.159943	0.872926	1	2251	2029	1989	1976	2644	1890	2315
	ENSMUSG00000020738.16	Sumo2	3885.69	0.106131	0.076311	1.39077	0.164294	1	3257	3735	3380	3434	4700	3620	3877
	ENSMUSG00000020739.11	Nup85	1122.28	0.0208338	0.0536766	0.388136	0.697915	1	1021	1114	981	982	1302	998	1113
	ENSMUSG00000020740.13	Gga3	1219.89	0.0120607	0.0621304	0.194118	0.846083	1	959	998	965	996	1163	986	1085
	ENSMUSG00000020741.17	Cluh	3060.05	-0.0193275	0.0551422	-0.350503	0.725961	1	3324	3474	3213	3010	3853	3111	3561
	ENSMUSG00000020743.15	Mif4gd	1381.37	-0.0507768	0.0623039	-0.814986	0.41508	1	1332	1354	1516	1319	1681	1224	1479
	ENSMUSG00000020744.13	Slc25a19	463.16	-0.120301	0.0973977	-1.23515	0.216775	1	464	422	413	405	480	394	412
	ENSMUSG00000020745.15	Pafah1b1	4308.58	-0.0144154	0.0498311	-0.289285	0.772363	1	3951	4477	4321	4313	5224	4022	4614
	ENSMUSG00000020747.17	Tmem94	1454.91	0.0204627	0.0691135	0.296074	0.767174	1	1518	1530	1442	1443	1759	1567	1591
	ENSMUSG00000020752.11	Recql5	687.087	0.0956426	0.0696319	1.37355	0.169583	1	642	577	572	583	776	656	648
	ENSMUSG00000020755.9	Sap30bp	893.284	-0.0134481	0.0700856	-0.191882	0.847835	1	790	858	786	820	1044	709	902
	ENSMUSG00000020758.15	Itgb4	5880.67	0.0202214	0.0801127	0.252412	0.800723	1	5685	6659	5558	5885	7632	5262	6959
	ENSMUSG00000020766.4	Galk1	342.273	-0.149136	0.129973	-1.14743	0.251202	1	277	277	233	233	330	207	224
	ENSMUSG00000020770.13	Unk	805.952	-0.0156663	0.0578734	-0.270699	0.786623	1	700	759	729	677	897	710	719
	ENSMUSG00000020773.11	Trim47	1484.41	-0.113508	0.0806716	-1.40703	0.159417	1	1244	1345	1344	1155	1409	1044	1407
	ENSMUSG00000020774.9	Aspa	74.1022	-0.159588	0.20484	-0.779086	0.435929	1	70	89	100	72	72	88	80
	ENSMUSG00000020775.13	Mrpl38	774.044	0.00523389	0.0800869	0.0653526	0.947893	1	822	840	793	738	956	771	899
	ENSMUSG00000020776.18	Fbf1	865.761	-0.0372976	0.0684627	-0.544787	0.5859	1	798	815	903	807	1006	761	893
	ENSMUSG00000020777.16	Acox1	3435.38	-0.0681679	0.0499752	-1.36403	0.172557	1	3830	4207	4024	4075	4564	3836	4190
	ENSMUSG00000020778.12	Ten1	485.773	-0.0901808	0.0700547	-1.28729	0.197993	1	383	447	413	435	487	388	418
	ENSMUSG00000020780.15	Srp68	2013.05	-0.00383348	0.0474688	-0.080758	0.935634	1	1947	2054	1937	1905	2310	1864	2234
	ENSMUSG00000020781.14	Tsen54	380.509	0.0405662	0.0908981	0.446282	0.655393	1	347	384	311	346	437	357	376
	ENSMUSG00000020782.18	Llgl2	730.695	-0.0348161	0.0951372	-0.365957	0.714397	1	817	750	759	779	1100	638	780
	ENSMUSG00000020783.14	Ncbp3	965.067	0.0129954	0.0590048	0.220244	0.825681	1	861	974	886	857	1135	846	984
	ENSMUSG00000020785.17	Camkk1	1497.85	0.185936	0.108567	1.71264	0.086779	1	1487	1414	1280	1638	1906	1495	2025
	ENSMUSG00000020787.14	P2rx1	120.14	-0.200258	0.199764	-1.00247	0.316116	1	99	136	148	127	134	113	116
	ENSMUSG00000020788.15	Atp2a3	1460.25	-0.221101	0.107939	-2.04838	0.0405224	1	1328	1599	1356	1312	1663	1089	1213
	ENSMUSG00000020790.14	Ankfy1	2388.82	0.0493168	0.0523311	0.9424	0.345988	1	1560	1693	1718	1639	2179	1634	1808
	ENSMUSG00000020792.15	Exoc7	1122.8	-0.0060605	0.0598037	-0.10134	0.919281	1	1084	1068	1035	1046	1293	1038	1127
	ENSMUSG00000020793.5	Galr2	44.4333	0.0252137	0.22574	0.111693	0.911067	1	46	55	68	41	79	42	56
	ENSMUSG00000020794.13	Ube2g1	1479.1	0.051157	0.0945759	0.540909	0.58857	1	1403	1838	1549	1591	2185	1555	1699
	ENSMUSG00000020798.14	Spns3	21.8677	-0.198665	0.323079	-0.614911	0.538613	1	19	21	20	16	17	20	17
	ENSMUSG00000020799.16	Tekt1	19.0107	-0.558772	0.357312	-1.56382	0.11786	1	33	40	31	37	26	25	27
	ENSMUSG00000020801.8	Med31	196.289	-0.0404017	0.10848	-0.372436	0.709568	1	205	213	233	194	274	200	202
	ENSMUSG00000020802.8	Ube2o	1277.47	-0.0755498	0.0700974	-1.07778	0.28113	1	1456	1501	1378	1417	1748	1235	1511
	ENSMUSG00000020803.3	Txndc17	2366.7	0.0755284	0.0488824	1.54511	0.122321	1	2146	2196	2094	2235	2900	2149	2464
	ENSMUSG00000020804.12	Aanat	1.69741	-0.480402	1.24626	-0.385475	0.699885	1	2	3	2	0	0	1	3
	ENSMUSG00000020805.14	Slc13a5	86.8395	0.00842907	0.375538	0.0224453	0.982093	1	119	73	138	116	221	77	86
	ENSMUSG00000020806.15	Rhbdf2	1925.54	0.109863	0.104095	1.05541	0.291237	1	1387	1292	1220	1392	2123	1221	1410
	ENSMUSG00000020807.15	4933427D14Rik	251.721	-0.199279	0.556032	-0.358395	0.720047	1	306	291	337	197	245	197	362
	ENSMUSG00000020808.3	Pimreg	263.077	0.155017	0.120128	1.29043	0.1969	1	137	153	160	189	210	192	180
	ENSMUSG00000020810.5	Cygb	2088.17	0.0680525	0.113477	0.5997	0.548706	1	2194	2521	2395	1921	2721	2334	2672
	ENSMUSG00000020811.16	Wscd1	61.3489	-0.329402	0.237121	-1.38917	0.16478	1	60	106	72	88	61	80	68
	ENSMUSG00000020812.17	Snhg16	383.3	0.00109731	0.104517	0.0104989	0.991623	1	336	389	379	358	462	355	384
	ENSMUSG00000020814.13	Mxra7	430.724	0.0540183	0.111915	0.482674	0.629327	1	453	492	487	398	545	513	491
	ENSMUSG00000020817.16	Rabep1	861.88	0.0229006	0.0647991	0.353409	0.723782	1	816	926	894	848	1046	891	959
	ENSMUSG00000020818.16	Mfsd11	1064.82	-0.0656857	0.0595504	-1.10303	0.270015	1	890	930	840	872	1052	804	915
	ENSMUSG00000020821.17	Kif1c	12166	-0.0545202	0.07831	-0.696211	0.486297	1	15458	16211	14644	13543	17295	13525	16426
	ENSMUSG00000020823.16	Sec14l1	2917.05	-0.145263	0.0588518	-2.46829	0.013576	1	2857	2955	2853	2735	3523	2336	2658
	ENSMUSG00000020826.9	Nos2	386.368	0.428826	0.390646	1.09774	0.27232	1	21	23	23	17	32	19	42
	ENSMUSG00000020827.18	Mink1	4507.08	0.0193323	0.0654765	0.295256	0.767798	1	4145	4264	4070	4467	5417	3870	4850
	ENSMUSG00000020828.13	Pld2	1710.58	0.0983667	0.0696922	1.41144	0.158113	1	1541	1528	1458	1755	2266	1542	1745
	ENSMUSG00000020829.9	Slc46a1	226.146	-0.0577754	0.14417	-0.400744	0.688609	1	262	187	224	240	293	200	232
	ENSMUSG00000020830.3	Vmo1	1.985	0.293694	1.03889	0.2827	0.777407	1	1	1	4	1	2	2	3
	ENSMUSG00000020831.18	0610010K14Rik	757.332	-0.00215432	0.0728887	-0.0295563	0.976421	1	722	764	735	708	847	730	815
	ENSMUSG00000020832.14	Eral1	543.528	0.0864306	0.0681565	1.26812	0.204755	1	482	565	492	509	668	530	585
	ENSMUSG00000020834.17	Dhrs13	66.287	0.0214842	0.196689	0.109229	0.913021	1	54	58	68	52	72	61	60
	ENSMUSG00000020836.15	Coro6	1412.58	-0.153365	0.19073	-0.804096	0.421342	1	2387	2798	2152	2168	2109	2260	2537
	ENSMUSG00000020838.12	Slc6a4	450.048	0.00242717	0.0942803	0.0257442	0.979461	1	383	463	464	459	520	415	516
	ENSMUSG00000020839.16	Tmigd1	47.73	-0.0363032	0.231896	-0.156549	0.8756	1	51	52	42	58	75	43	46
	ENSMUSG00000020840.10	Blmh	2446.31	0.016396	0.0961437	0.170536	0.864589	1	2425	2153	2407	2474	3341	1930	2681
	ENSMUSG00000020841.5	Cpd	3406.44	-0.00380998	0.0697496	-0.0546237	0.956438	1	2815	3321	3259	3073	3852	3000	3345
	ENSMUSG00000020843.15	Timm22	615.406	-0.0239312	0.0729871	-0.327882	0.743001	1	604	617	618	552	741	560	631
	ENSMUSG00000020844.6	Nxn	1582.14	0.0373008	0.0576703	0.646793	0.517766	1	1616	1711	1633	1666	2204	1669	1717
	ENSMUSG00000020846.6	Rflnb	707.206	-0.111444	0.0911137	-1.22314	0.221279	1	776	1031	1015	837	1051	823	901
	ENSMUSG00000020847.15	Rph3al	70.334	-0.0126204	0.17979	-0.070195	0.944038	1	79	85	83	75	90	99	71
	ENSMUSG00000020848.7	Doc2b	78.3837	-0.51381	0.199475	-2.57581	0.0100005	1	90	116	107	85	83	70	75
	ENSMUSG00000020849.13	Ywhae	8261.56	0.0404602	0.0437719	0.924341	0.355309	1	7597	8035	7403	7354	9788	7525	8349
	ENSMUSG00000020850.14	Prpf8	4956.75	-0.020342	0.0437265	-0.465211	0.64178	1	4577	5024	4520	4625	5670	4614	4859
	ENSMUSG00000020857.11	Nme2	5684.9	0.00669487	0.0548628	0.122029	0.902876	1	5279	5863	5165	5139	6343	5294	5980
	ENSMUSG00000020859.16	Spag9	3886.12	-0.0526643	0.0631825	-0.833528	0.404547	1	3917	4572	4301	4411	5047	3911	4638
	ENSMUSG00000020863.15	Luc7l3	3435.12	-0.0247181	0.0749603	-0.329749	0.74159	1	2998	3688	3724	3678	4250	3467	3620
	ENSMUSG00000020864.13	Ankrd40	2731.71	0.0223402	0.0637441	0.350468	0.725988	1	2928	3478	3132	2888	3620	3248	3420
	ENSMUSG00000020865.16	Abcc3	1023.53	0.0703334	0.107241	0.655846	0.511923	1	640	651	595	673	844	662	700
	ENSMUSG00000020866.17	Cacna1g	446.364	-0.0189194	0.15959	-0.11855	0.905632	1	523	694	582	569	670	584	651
	ENSMUSG00000020867.13	Spata20	2.47529	0.145215	0.83809	0.173269	0.86244	1	5	3	2	3	5	1	6
	ENSMUSG00000020868.15	Xylt2	907.929	-0.0579797	0.0908711	-0.638044	0.523445	1	615	696	619	581	794	568	623
	ENSMUSG00000020869.8	Lrrc59	3225.38	0.0561846	0.0761219	0.738087	0.460462	1	2457	2682	2294	2162	3226	2224	2768
	ENSMUSG00000020870.7	Cdc34b	19.0195	-0.505291	0.366628	-1.37821	0.168139	1	21	24	28	15	21	15	15
	ENSMUSG00000020871.8	Dlx4	74.3583	-0.0234659	0.20806	-0.112785	0.910201	1	55	102	94	95	100	68	111
	ENSMUSG00000020872.4	Tac4	3.56861	-0.703893	0.904833	-0.777925	0.436613	1	1	2	3	6	1	1	4
	ENSMUSG00000020873.15	Slc35b1	1259.96	0.121674	0.0763104	1.59446	0.110833	1	1010	1301	1025	1070	1450	1137	1338
	ENSMUSG00000020875.9	Hoxb9	96.374	-0.223505	0.159715	-1.3994	0.161692	1	101	115	135	103	133	97	90
	ENSMUSG00000020876.14	Snx11	1058.99	-0.00603066	0.0675295	-0.0893041	0.92884	1	986	934	901	903	1252	839	970
	ENSMUSG00000020877.11	Scrn2	143.653	0.0907675	0.131356	0.691003	0.489564	1	162	177	149	135	217	167	161
	ENSMUSG00000020878.6	Lrrc46	13.4345	0.273408	0.414492	0.659622	0.509496	1	15	12	14	12	23	14	16
	ENSMUSG00000020882.17	Cacnb1	1283.41	-0.169289	0.137454	-1.23161	0.218097	1	2065	2326	1843	1700	1945	1877	1911
	ENSMUSG00000020883.18	Fbxl20	1807.45	-0.064693	0.0782562	-0.826683	0.408417	1	1722	1901	2022	1991	2199	1813	1966
	ENSMUSG00000020884.15	Asgr1	2.99553	0.798782	0.910697	0.87711	0.380427	1	0	7	2	3	7	5	5
	ENSMUSG00000020886.17	Dlg4	372.063	0.0454785	0.0917478	0.49569	0.620113	1	305	331	325	303	419	312	341
	ENSMUSG00000020887.3	A230052G05Rik	1.06896	0.167147	1.84343	0.0906718	0.927753	1	0	0	2	1	3	0	0
	ENSMUSG00000020888.16	Dvl2	755.451	-0.1009	0.0632069	-1.59635	0.11041	1	737	767	718	761	855	696	730
	ENSMUSG00000020889.11	Nr1d1	6029.55	0.0559691	0.0969691	0.577185	0.563815	1	7533	8107	5761	7458	9218	6670	8765
	ENSMUSG00000020890.11	Gucy2e	8.03615	-0.144959	0.480273	-0.301826	0.762785	1	7	9	11	12	12	9	8
	ENSMUSG00000020891.11	Alox8	128.413	0.324771	0.319773	1.01563	0.309805	1	162	114	92	174	337	150	91
	ENSMUSG00000020892.10	Aloxe3	2335.59	-0.0313555	0.148958	-0.210499	0.833278	1	2837	2144	2414	3187	3995	2048	2638
	ENSMUSG00000020893.17	Per1	2449.19	-0.20897	0.178187	-1.17275	0.240895	1	3542	3386	2550	2608	4169	1943	2666
	ENSMUSG00000020894.16	Vamp2	3482.09	-0.0691896	0.0420796	-1.64426	0.100123	1	3731	4138	3768	3795	4672	3492	3922
	ENSMUSG00000020895.14	Tmem107	205.287	0.151228	0.111605	1.35503	0.175407	1	210	182	210	204	277	203	256
	ENSMUSG00000020897.12	Aurkb	663.946	0.0267484	0.0792631	0.337464	0.735767	1	496	571	534	488	659	507	580
	ENSMUSG00000020898.18	Ctc1	623.168	0.0704818	0.0669845	1.05221	0.292703	1	485	543	541	539	685	541	590
	ENSMUSG00000020899.16	Pfas	816.062	-0.0147075	0.0704824	-0.208669	0.834707	1	798	924	808	847	1003	836	897
	ENSMUSG00000020900.15	Myh10	701.265	0.0106079	0.111811	0.0948738	0.924415	1	847	812	650	714	847	787	849
	ENSMUSG00000020901.13	Pik3r5	1120.9	0.225367	0.147528	1.52763	0.126605	1	235	299	249	246	374	228	389
	ENSMUSG00000020902.12	Ntn1	3233.13	-0.061101	0.0993109	-0.61525	0.538389	1	2623	3563	3694	3132	3637	3017	3530
	ENSMUSG00000020903.13	Stx8	541.761	-0.0511837	0.0821278	-0.62322	0.53314	1	449	466	471	400	512	427	473
	ENSMUSG00000020904.11	Cfap52	4.20586	-0.682202	0.702894	-0.970561	0.331767	1	7	4	4	13	2	6	6
	ENSMUSG00000020905.11	Usp43	94.2045	-0.130113	0.153338	-0.848534	0.396141	1	111	119	104	93	120	96	104
	ENSMUSG00000020907.1	Rcvrn	2.02473	-0.981016	1.29336	-0.758503	0.44815	1	1	0	4	2	2	0	1
	ENSMUSG00000020908.14	Myh3	382.048	-0.271493	0.262702	-1.03346	0.301388	1	522	534	425	565	442	476	455
	ENSMUSG00000020910.16	Adprm	281.768	0.112259	0.108227	1.03725	0.299619	1	175	200	183	186	227	216	214
	ENSMUSG00000020911.14	Krt19	85.9539	-0.278434	0.403342	-0.690318	0.489994	1	83	110	85	102	95	91	69
	ENSMUSG00000020912.4	Krt12	16.4919	0.00189726	0.378423	0.00501358	0.996	1	20	15	19	14	23	19	14
	ENSMUSG00000020913.3	Krt24	17043	-0.107412	0.146707	-0.732151	0.464077	1	21195	15810	22042	22967	29939	15138	18853
	ENSMUSG00000020914.17	Top2a	2222.66	0.0984444	0.0654012	1.50524	0.132263	1	1766	1869	1794	1677	2466	1863	1926
	ENSMUSG00000020916.8	Krt36	301.968	-0.410172	0.422293	-0.971295	0.331401	1	236	352	152	241	361	163	100
	ENSMUSG00000020917.17	Acly	4651.57	0.0326695	0.0469933	0.695195	0.486933	1	4269	4400	4043	4481	5641	4248	4572
	ENSMUSG00000020918.14	Kat2a	1500.2	0.0447025	0.0554874	0.805633	0.420454	1	1408	1532	1309	1305	1807	1363	1535
	ENSMUSG00000020919.11	Stat5b	2464.48	-0.129538	0.0772159	-1.67761	0.0934234	1	2528	2967	2688	2716	2852	2677	2583
	ENSMUSG00000020921.6	Tmem101	336.144	-0.109118	0.0928973	-1.17461	0.240152	1	344	321	365	292	392	290	326
	ENSMUSG00000020922.11	Lsm12	690.032	-0.0472603	0.0692593	-0.682369	0.495006	1	612	646	607	583	687	586	666
	ENSMUSG00000020923.17	Ubtf	3562.97	-0.0352862	0.0588416	-0.599681	0.548719	1	3493	4090	3630	3271	4588	3179	3870
	ENSMUSG00000020925.16	Ccdc43	691.801	-0.0566054	0.0727358	-0.778233	0.436432	1	736	836	772	696	889	747	757
	ENSMUSG00000020926.16	Adam11	154.156	-0.414983	0.153544	-2.70269	0.00687802	1	134	218	194	170	154	136	148
	ENSMUSG00000020928.14	Higd1b	29.8653	-0.443621	0.285623	-1.55317	0.120382	1	31	32	45	29	26	31	25
	ENSMUSG00000020929.14	Eftud2	2074.61	-0.0116977	0.0569546	-0.205387	0.83727	1	1796	1983	1699	1707	2303	1681	1877
	ENSMUSG00000020930.9	Ccdc103	5.40344	0.21951	0.656371	0.334429	0.738056	1	4	5	7	3	6	7	5
	ENSMUSG00000020932.14	Gfap	6.16938	0.453381	0.650699	0.69676	0.485953	1	5	7	2	1	9	5	3
	ENSMUSG00000020935.8	Dcakd	662.926	-0.0295697	0.077968	-0.379255	0.704499	1	592	656	578	533	721	596	577
	ENSMUSG00000020936.8	Nmt1	2545.72	0.0244353	0.0417285	0.585577	0.55816	1	1851	2033	1875	1933	2426	1896	2097
	ENSMUSG00000020937.14	Plcd3	413.788	0.0297912	0.0935567	0.318429	0.750159	1	432	522	452	482	556	434	588
	ENSMUSG00000020940.13	1700023F06Rik	2.95812	0.720963	0.837825	0.860517	0.389504	1	2	2	7	2	2	7	8
	ENSMUSG00000020941.7	Map3k14	715.039	0.0399152	0.109261	0.36532	0.714872	1	414	573	426	391	596	438	488
	ENSMUSG00000020945.13	Lyzl6	0.321839	1.60384	2.69507	0.5951	0.551777	1	0	1	0	0	1	1	1
	ENSMUSG00000020946.13	Gosr2	2694.48	-0.0331687	0.0529206	-0.626764	0.530814	1	2258	2649	2404	2367	2972	2186	2611
	ENSMUSG00000020948.9	Klhl28	303.309	0.0411477	0.169479	0.242789	0.808169	1	222	247	261	329	355	234	310
	ENSMUSG00000020949.9	Fkbp3	1713.34	-0.0194781	0.0687847	-0.283175	0.777043	1	2056	2282	2003	2141	2319	2249	2240
	ENSMUSG00000020950.10	Foxg1	0.483987	0	2.64953	0	1	1	0	0	0	0	0	0	0
	ENSMUSG00000020952.10	Scfd1	811.247	0.0468046	0.0674292	0.694129	0.487601	1	619	716	655	670	838	675	739
	ENSMUSG00000020953.17	Coch	7372.12	-0.0538793	0.127987	-0.420974	0.673774	1	8053	11498	9874	10221	11050	9856	10183
	ENSMUSG00000020954.16	Strn3	1312.67	-0.0573841	0.0680018	-0.843861	0.398747	1	1582	1679	1558	1615	1790	1564	1698
	ENSMUSG00000020955.9	Ap4s1	484.539	-0.0590922	0.0913599	-0.646807	0.517757	1	533	625	504	535	605	575	539
	ENSMUSG00000020956.14	Dtd2	256.456	-0.0602581	0.100026	-0.602426	0.546891	1	244	277	240	252	292	241	263
	ENSMUSG00000020961.15	Ston2	1065.84	-0.0530562	0.0712313	-0.744844	0.456366	1	1407	1501	1286	1340	1547	1414	1392
	ENSMUSG00000020962.14	Gtf2a1	1081.14	0.101492	0.0792176	1.28118	0.200129	1	822	990	966	926	1279	956	1030
	ENSMUSG00000020963.15	Tshr	66.5024	0.378458	0.25816	1.46599	0.142652	1	60	49	75	76	94	63	121
	ENSMUSG00000020964.14	Sel1l	2975.78	-0.0361705	0.0429142	-0.842856	0.399309	1	2712	3171	2927	2905	3504	2819	3038
	ENSMUSG00000020973.7	Dnaaf2	219.022	-0.018257	0.123471	-0.147864	0.88245	1	204	177	181	177	268	147	190
	ENSMUSG00000020974.6	Pole2	141.779	0.0792454	0.137522	0.576238	0.564454	1	104	108	95	110	126	127	107
	ENSMUSG00000020978.10	Klhdc2	905.012	-0.0459626	0.0720779	-0.63768	0.523682	1	997	1098	1078	1003	1204	1080	1021
	ENSMUSG00000020982.9	Nemf	1585.53	0.0758714	0.0636316	1.19235	0.233122	1	1484	1637	1522	1530	1926	1664	1729
	ENSMUSG00000020986.13	Sec23a	1289.88	0.0121262	0.0888811	0.136431	0.89148	1	1427	1681	1485	1462	1854	1589	1548
	ENSMUSG00000020988.9	L2hgdh	544.649	-0.00413476	0.0868806	-0.0475912	0.962042	1	636	691	611	737	855	660	676
	ENSMUSG00000020990.5	Cdkl1	10.2785	0.540426	0.447187	1.2085	0.226854	1	6	7	9	19	18	13	18
	ENSMUSG00000020992.5	4930512B01Rik	0.499543	0.169288	2.38061	0.0711113	0.943309	1	0	1	1	0	2	0	0
	ENSMUSG00000020993.9	Trappc6b	931.676	0.0671226	0.0728357	0.921561	0.356758	1	732	848	833	838	1025	897	863
	ENSMUSG00000020994.5	Pnn	2740.24	-0.00543951	0.0528619	-0.1029	0.918042	1	2413	2614	2576	2600	3215	2396	2743
	ENSMUSG00000021000.17	Mia2	1845.59	0.0644209	0.061571	1.04629	0.295428	1	1499	1678	1580	1640	2111	1621	1760
	ENSMUSG00000021003.10	Galc	378.88	-0.0502356	0.0996233	-0.504256	0.614082	1	268	317	294	276	340	277	297
	ENSMUSG00000021007.14	Spata7	127.567	-0.176151	0.180909	-0.973695	0.330208	1	122	152	139	116	136	125	121
	ENSMUSG00000021009.15	Ptpn21	1260.67	-0.0989786	0.0694711	-1.42475	0.154231	1	1574	1586	1377	1538	1714	1389	1546
	ENSMUSG00000021010.8	Npas3	4.7734	-0.623689	0.708923	-0.879769	0.378985	1	4	9	11	4	7	4	4
	ENSMUSG00000021012.16	Zc3h14	1460.31	-0.0236153	0.0724476	-0.325964	0.744452	1	1317	1503	1437	1452	1650	1432	1507
	ENSMUSG00000021013.16	Ttc8	244.431	0.0536977	0.123109	0.436181	0.662705	1	234	261	194	288	317	264	250
	ENSMUSG00000021018.8	Polr2h	382.562	0.0544219	0.0878227	0.619679	0.535469	1	353	422	342	344	487	363	396
	ENSMUSG00000021022.9	Ppp2r3c	621.631	-0.00463082	0.0809979	-0.0571721	0.954408	1	517	634	582	572	711	584	587
	ENSMUSG00000021023.14	Prorp	251.584	-0.0183553	0.107378	-0.17094	0.864271	1	209	247	272	267	282	236	286
	ENSMUSG00000021024.14	Psma6	3111.21	0.0154218	0.0547278	0.281792	0.778103	1	2746	2956	2687	2846	3478	2817	3011
	ENSMUSG00000021025.8	Nfkbia	2509.25	0.122993	0.143465	0.857306	0.391276	1	1797	1715	1881	1569	3195	1578	1601
	ENSMUSG00000021027.17	Ralgapa1	1257.55	0.0417094	0.05546	0.752063	0.452013	1	1223	1227	1288	1290	1586	1252	1409
	ENSMUSG00000021028.8	Mbip	347.38	0.0931465	0.112205	0.830143	0.406458	1	286	336	354	274	427	353	313
	ENSMUSG00000021032.13	Ngb	7.04028	0.316829	0.579209	0.547003	0.584377	1	5	6	14	3	14	7	8
	ENSMUSG00000021033.11	Gstz1	582.191	-0.0708862	0.0892227	-0.794487	0.426912	1	595	678	635	586	642	663	625
	ENSMUSG00000021036.10	Sptlc2	1579.73	0.00464686	0.0810273	0.0573494	0.954267	1	1158	1198	1058	1189	1444	1137	1209
	ENSMUSG00000021037.7	Ahsa1	2151.62	-0.000158792	0.0595397	-0.00266699	0.997872	1	2002	2000	1928	1725	2263	1939	2060
	ENSMUSG00000021038.17	Vipas39	930.352	-0.00599159	0.0665762	-0.0899959	0.92829	1	635	621	643	676	806	595	707
	ENSMUSG00000021039.9	Snw1	2082.03	-0.0685579	0.0626594	-1.09414	0.273895	1	1759	2113	2048	1891	2273	1797	2033
	ENSMUSG00000021040.15	Slirp	761.328	0.0382027	0.0669137	0.570925	0.56805	1	639	732	679	614	844	704	693
	ENSMUSG00000021044.15	Adck1	458.372	0.0300314	0.0892736	0.336397	0.736572	1	475	438	442	381	549	438	468
	ENSMUSG00000021047.7	Nova1	671.962	-0.20476	0.128477	-1.59375	0.110992	1	647	907	1004	991	866	736	910
	ENSMUSG00000021048.7	Mthfd1	915.354	0.0123255	0.0655207	0.188116	0.850785	1	925	1011	897	870	1114	935	1008
	ENSMUSG00000021051.10	Ppp2r5e	1106.2	0.0255402	0.056493	0.452094	0.651201	1	1086	1107	1141	1004	1379	1075	1171
	ENSMUSG00000021054.6	Sgpp1	4391.29	0.0795717	0.162828	0.488687	0.625063	1	4041	3685	4157	4798	6496	3905	4273
	ENSMUSG00000021055.14	Esr2	5.76335	0.668951	0.569403	1.17483	0.240064	1	5	6	4	5	9	8	9
	ENSMUSG00000021056.8	Tex21	0.139259	-1.57676	4.54146	-0.347193	0.728446	1	0	0	2	0	0	0	0
	ENSMUSG00000021057.15	Akap5	18.6847	-0.124458	0.321514	-0.387101	0.698682	1	21	20	25	26	26	27	16
	ENSMUSG00000021061.15	Sptb	1510.7	-0.211126	0.177549	-1.18911	0.234396	1	2424	2791	2314	2266	2185	2329	2331
	ENSMUSG00000021062.15	Rab15	808.192	0.0173473	0.0650679	0.266603	0.789775	1	802	911	896	866	1100	902	881
	ENSMUSG00000021065.16	Fut8	643.423	0.08023	0.0733147	1.09432	0.273813	1	505	541	583	548	755	557	581
	ENSMUSG00000021066.9	Atl1	121.645	0.0806664	0.175116	0.460645	0.645054	1	133	101	113	120	143	119	143
	ENSMUSG00000021067.8	Sav1	1736.42	-0.0483856	0.0608094	-0.795692	0.426211	1	1542	1765	1805	1561	2038	1581	1677
	ENSMUSG00000021068.16	Nin	1002.26	0.0149176	0.0928614	0.160643	0.872374	1	776	955	961	821	1160	806	956
	ENSMUSG00000021069.17	Pygl	904.501	0.0253375	0.0638835	0.396621	0.691647	1	753	841	857	793	1023	827	857
	ENSMUSG00000021070.6	Bdkrb2	133.15	0.096421	0.135265	0.712832	0.47595	1	110	125	129	125	152	109	168
	ENSMUSG00000021071.16	Trim9	5.7367	-0.969569	0.609209	-1.59152	0.111492	1	17	8	9	11	8	6	5
	ENSMUSG00000021072.12	Tmx1	1236.33	0.0254777	0.136363	0.186838	0.851788	1	875	1165	1003	1065	1500	958	1001
	ENSMUSG00000021076.6	Actr10	1563.04	-0.00271517	0.0581514	-0.0466914	0.962759	1	1528	1714	1487	1457	1853	1506	1697
	ENSMUSG00000021079.16	Timm9	548.779	-0.0557754	0.0757407	-0.736399	0.461488	1	587	640	584	626	703	573	645
	ENSMUSG00000021081.12	Serpina1f	0.119276	0	4.54301	0	1	1	0	0	0	0	0	0	0
	ENSMUSG00000021087.18	Rtn1	88.7088	0.121182	0.164844	0.735127	0.462262	1	84	92	103	100	133	96	110
	ENSMUSG00000021090.16	Lrrc9	8.10554	-0.0546578	0.571822	-0.0955853	0.92385	1	9	10	5	11	7	14	6
	ENSMUSG00000021091.8	Serpina3n	2173.32	-0.137474	0.126964	-1.08278	0.278907	1	1224	1447	1675	1524	1652	1278	1448
	ENSMUSG00000021094.10	Dhrs7	1729.05	-0.0524193	0.0986011	-0.53163	0.594982	1	1784	2208	1871	1875	2213	2086	1776
	ENSMUSG00000021095.5	Gsc	16.7856	-0.249653	0.417164	-0.598452	0.549538	1	23	19	26	15	25	12	21
	ENSMUSG00000021096.11	Ppm1a	3264.75	-0.0338804	0.0391432	-0.86555	0.386737	1	3400	3758	3609	3593	4326	3463	3711
	ENSMUSG00000021097.15	Clmn	212.731	0.10937	0.11925	0.917151	0.359064	1	185	253	220	216	290	236	246
	ENSMUSG00000021098.14	4930447C04Rik	11.9008	-0.302038	0.467909	-0.645506	0.518599	1	8	17	10	7	13	9	6
	ENSMUSG00000021099.6	Six6	0.0697198	-0.843964	4.54301	-0.185772	0.852623	1	0	0	0	1	0	0	0
	ENSMUSG00000021102.4	Glrx5	1111.88	-0.0826576	0.0671725	-1.23053	0.2185	1	1268	1423	1182	1236	1444	1242	1259
	ENSMUSG00000021103.12	Mnat1	397.956	0.0164187	0.0934709	0.175656	0.860564	1	375	399	351	396	427	425	402
	ENSMUSG00000021108.18	Prkch	1142.03	0.0906472	0.10049	0.902054	0.367028	1	976	857	929	994	1422	869	1029
	ENSMUSG00000021109.13	Hif1a	2373.91	0.0607971	0.144444	0.420904	0.673825	1	1647	1955	1732	1890	2691	1775	1768
	ENSMUSG00000021111.15	Papola	2873.33	0.106458	0.0466461	2.28225	0.0224747	1	2286	2553	2391	2403	3215	2531	2760
	ENSMUSG00000021112.9	Mpp5	689.667	-0.113795	0.0821267	-1.3856	0.165869	1	805	860	802	821	911	758	819
	ENSMUSG00000021113.5	Snapc1	432.919	-0.028965	0.0899442	-0.322033	0.747428	1	371	425	400	418	483	416	396
	ENSMUSG00000021114.9	Atp6v1d	1890.15	0.0308985	0.0507806	0.60847	0.542876	1	1682	1637	1766	1710	2081	1739	1868
	ENSMUSG00000021115.15	Vrk1	615.566	0.0241456	0.0837153	0.288425	0.773021	1	452	544	422	417	591	422	520
	ENSMUSG00000021116.10	Eif2s1	1733.87	0.107899	0.0753056	1.43282	0.15191	1	1432	1324	1233	1421	1958	1324	1534
	ENSMUSG00000021118.7	Plek2	747.303	0.175553	0.115787	1.51617	0.129476	1	686	788	688	676	1009	688	941
	ENSMUSG00000021120.11	Pigh	463.742	-0.0145312	0.0927438	-0.156681	0.875497	1	444	422	427	459	481	438	498
	ENSMUSG00000021123.12	Rdh12	1698.48	-0.00103581	0.0775882	-0.0133501	0.989349	1	1965	1707	1924	2002	2491	1783	1990
	ENSMUSG00000021124.13	Vti1b	1299.18	-9.97886e-05	0.0599193	-0.00166538	0.998671	1	1167	1193	1140	1165	1349	1199	1265
	ENSMUSG00000021125.6	Arg2	78.9199	0.382842	0.186712	2.05044	0.0403214	1	59	47	67	69	109	63	89
	ENSMUSG00000021127.7	Zfp36l1	4061.24	0.146081	0.108768	1.34305	0.179256	1	3026	3163	3868	3349	5471	3091	3791
	ENSMUSG00000021130.8	Galnt16	531.478	-0.18917	0.128472	-1.47246	0.140898	1	555	508	661	539	596	436	600
	ENSMUSG00000021131.14	Erh	1134.95	0.108049	0.0866233	1.24734	0.212271	1	1065	1057	889	885	1330	1031	1088
	ENSMUSG00000021133.9	Susd6	2990.28	-0.0865305	0.0724106	-1.195	0.232088	1	2332	2461	2384	2350	3063	2098	2247
	ENSMUSG00000021134.17	Srsf5	10263	-0.0402822	0.0696495	-0.578355	0.563024	1	8453	10600	10060	10206	11558	9696	9999
	ENSMUSG00000021135.8	Slc10a1	1.09065	0.297232	1.4231	0.208863	0.834555	1	1	1	2	0	1	1	2
	ENSMUSG00000021136.13	Smoc1	294.288	0.0158464	0.119965	0.132093	0.894911	1	352	379	374	382	420	326	485
	ENSMUSG00000021139.17	Gm20498	98.4908	0.257829	0.152286	1.69305	0.090445	1	100	102	102	87	145	108	131
	ENSMUSG00000021140.9	Pcnx	1441.89	-0.0874137	0.0639851	-1.36616	0.17189	1	1329	1658	1628	1466	1805	1383	1508
	ENSMUSG00000021143.10	Pacs2	1853.04	-0.00030315	0.0556407	-0.00544836	0.995653	1	1589	1801	1562	1549	1911	1659	1742
	ENSMUSG00000021144.14	Mta1	1212.45	0.00195407	0.0598768	0.0326348	0.973966	1	1084	1220	1171	1052	1388	1063	1268
	ENSMUSG00000021147.17	Wdr37	598.731	-0.0969635	0.09657	-1.00407	0.315343	1	461	588	571	492	603	500	513
	ENSMUSG00000021148.11	Gm9745	0.194171	0.117806	4.54301	0.0259313	0.979312	1	0	1	0	0	0	0	1
	ENSMUSG00000021149.8	Gtpbp4	1240.51	0.0206777	0.0625758	0.330442	0.741066	1	1223	1357	1226	1122	1552	1209	1340
	ENSMUSG00000021156.17	Zmynd11	2763.82	-0.0581062	0.0563445	-1.03127	0.302416	1	2898	3079	2973	3058	3467	2928	3044
	ENSMUSG00000021171.8	Esyt2	2258.13	0.0284947	0.0606889	0.469521	0.638697	1	2062	2496	2372	2367	2904	2283	2584
	ENSMUSG00000021175.15	Cdca7l	735.217	0.0411027	0.072998	0.563066	0.57339	1	598	761	681	637	828	715	709
	ENSMUSG00000021176.6	Efcab11	49.5059	0.0174954	0.224378	0.0779729	0.93785	1	30	44	32	43	39	41	43
	ENSMUSG00000021177.16	Tdp1	212.286	0.104164	0.108433	0.960627	0.33674	1	166	188	176	179	242	179	205
	ENSMUSG00000021178.9	Psmc1	3139.91	-0.0458287	0.0664904	-0.689253	0.490664	1	3020	3299	2901	2958	3471	2941	3232
	ENSMUSG00000021179.8	Nrde2	527.126	-0.074856	0.0976659	-0.766449	0.443409	1	414	500	494	464	566	448	444
	ENSMUSG00000021180.9	Rps6ka5	375.064	-0.229739	0.134648	-1.70622	0.0879667	1	390	587	526	516	501	433	470
	ENSMUSG00000021182.16	Ccdc88c	1395.07	0.0775584	0.0615074	1.26096	0.207323	1	1241	1302	1161	1272	1696	1139	1492
	ENSMUSG00000021185.16	Dglucy	400.418	-0.195999	0.141211	-1.38799	0.16514	1	301	386	377	340	322	326	347
	ENSMUSG00000021186.9	Fbln5	1529.85	-0.0334124	0.0905991	-0.368794	0.712281	1	1583	1730	1782	1567	2056	1506	1790
	ENSMUSG00000021187.14	Tc2n	24.8478	-0.0110851	0.52841	-0.0209781	0.983263	1	8	28	18	17	22	23	12
	ENSMUSG00000021188.14	Trip11	1197.4	0.0486562	0.0575511	0.845443	0.397864	1	1135	1241	1182	1174	1529	1157	1333
	ENSMUSG00000021189.11	Atxn3	915.601	0.0667545	0.0786581	0.848667	0.396067	1	791	860	874	887	1138	867	931
	ENSMUSG00000021190.14	Lgmn	10677.5	-0.04558	0.0961757	-0.473924	0.635554	1	2824	3395	3435	3258	3974	2998	3302
	ENSMUSG00000021192.16	Golga5	1260.57	-0.063864	0.0622864	-1.02533	0.305208	1	1149	1342	1310	1202	1506	1188	1232
	ENSMUSG00000021193.10	Pitrm1	1078.41	0.00406881	0.0467969	0.0869461	0.930714	1	1003	1086	1066	1015	1311	1011	1111
	ENSMUSG00000021194.6	Chga	9.36419	0.372973	0.732933	0.508877	0.610839	1	3	4	6	7	6	7	8
	ENSMUSG00000021196.14	Pfkp	3855.75	0.0271305	0.0663801	0.408714	0.68275	1	3460	3460	3219	3333	4688	3043	3624
	ENSMUSG00000021198.16	Unc79	38.3565	0.0997976	0.243543	0.409773	0.681972	1	32	37	39	38	45	40	43
	ENSMUSG00000021200.14	Asb2	2168.76	-0.13772	0.265138	-0.519426	0.603463	1	3454	4139	3413	3246	3309	3418	3756
	ENSMUSG00000021203.15	Otub2	660.231	-0.101355	0.123402	-0.82134	0.411453	1	747	765	838	926	1135	683	720
	ENSMUSG00000021207.9	Akr1c21	264.612	-0.731787	0.258924	-2.82626	0.00470949	1	417	347	584	465	314	225	359
	ENSMUSG00000021208.9	Ifi27l2b	2.32029	-0.304122	1.87654	-0.162065	0.871254	1	0	0	0	3	1	1	0
	ENSMUSG00000021209.12	Ppp4r4	48.8536	-0.286052	0.218579	-1.30869	0.19064	1	52	61	61	65	49	64	46
	ENSMUSG00000021211.4	Akr1c12	11.2581	0.278025	0.569137	0.488502	0.625194	1	1	10	6	9	13	8	5
	ENSMUSG00000021213.12	Akr1c13	122.915	-0.118598	0.160554	-0.738677	0.460103	1	77	84	72	85	78	85	76
	ENSMUSG00000021214.14	Akr1c18	466.011	-0.14154	0.203534	-0.695413	0.486797	1	525	390	718	704	571	433	735
	ENSMUSG00000021215.15	Net1	7630.47	-0.0149611	0.0625293	-0.239265	0.8109	1	8963	9776	9567	9380	11419	8793	10389
	ENSMUSG00000021216.7	Tubal3	4.1625	0.384574	0.702473	0.547457	0.584065	1	5	4	4	2	4	3	9
	ENSMUSG00000021217.7	Tshz3	192.598	0.0488997	0.111418	0.438886	0.660744	1	177	223	203	195	240	211	224
	ENSMUSG00000021218.10	Gdi2	8110.65	0.0643192	0.065275	0.985357	0.324449	1	6201	6632	6579	6698	8759	6580	7109
	ENSMUSG00000021219.16	Rgs6	37.7127	-0.248749	0.226662	-1.09745	0.272446	1	56	68	61	43	56	47	54
	ENSMUSG00000021221.15	Dpf3	39.2299	-0.2954	0.215299	-1.37205	0.170049	1	49	75	71	70	68	53	56
	ENSMUSG00000021222.9	Dcaf4	870.871	0.0208681	0.0683635	0.305252	0.760174	1	915	846	937	903	1114	881	1004
	ENSMUSG00000021223.13	Papln	178.24	-0.271715	0.198653	-1.36779	0.171379	1	143	186	244	234	193	130	226
	ENSMUSG00000021224.15	Numb	1494.68	0.0202833	0.0529312	0.383202	0.70157	1	1339	1511	1432	1460	1818	1333	1633
	ENSMUSG00000021226.7	Acot2	217.447	-0.159671	0.13509	-1.18197	0.237219	1	180	243	287	239	251	193	252
	ENSMUSG00000021228.15	Acot3	0.986079	0.579965	1.42469	0.407083	0.683947	1	2	1	1	0	3	2	0
	ENSMUSG00000021234.9	Fam161b	89.9637	0.0999073	0.198315	0.503781	0.614415	1	101	83	94	125	114	130	107
	ENSMUSG00000021235.13	Coq6	604.169	-0.0378908	0.0701473	-0.540161	0.589086	1	604	672	615	648	748	638	639
	ENSMUSG00000021236.16	Entpd5	1205.47	-0.0270822	0.0785504	-0.344775	0.730263	1	1217	1413	1456	1371	1656	1440	1284
	ENSMUSG00000021238.11	Aldh6a1	1706.32	-0.156959	0.0988086	-1.58851	0.11217	1	2040	2531	2325	2438	2265	2211	2322
	ENSMUSG00000021239.12	Vsx2	0.0716034	-0.843964	4.54301	-0.185772	0.852623	1	1	0	0	0	0	0	0
	ENSMUSG00000021240.6	Abcd4	640.529	0.00843997	0.0762605	0.110673	0.911876	1	530	611	576	594	679	588	634
	ENSMUSG00000021241.7	Isca2	749.603	0.0108511	0.0673867	0.161027	0.872072	1	702	783	681	665	863	719	754
	ENSMUSG00000021242.9	Npc2	8760.27	0.00781492	0.0700304	0.111593	0.911146	1	3381	3755	3707	3619	4700	3448	3814
	ENSMUSG00000021243.14	Fcf1	683.163	0.0447316	0.0797837	0.560661	0.575029	1	524	646	597	529	716	600	622
	ENSMUSG00000021244.15	Ylpm1	803.402	0.156824	0.0647465	2.42212	0.0154301	1	739	737	686	731	970	757	919
	ENSMUSG00000021245.15	Mlh3	363.145	0.207133	0.0962232	2.15263	0.0313479	1	365	372	341	376	475	448	447
	ENSMUSG00000021248.9	Tmed10	6197.93	0.029752	0.0500102	0.594919	0.551898	1	4748	5387	5281	4908	6486	5025	5513
	ENSMUSG00000021250.13	Fos	1810.77	0.245647	0.636964	0.385653	0.699753	1	939	2055	3290	630	5575	474	1247
	ENSMUSG00000021252.11	Erg28	648.989	0.0176472	0.0659074	0.267757	0.788886	1	578	605	571	626	772	597	610
	ENSMUSG00000021253.7	Tgfb3	1008.45	-0.0543254	0.0965258	-0.562808	0.573566	1	1181	1326	1384	1083	1394	1257	1257
	ENSMUSG00000021254.9	Gpatch2l	741.627	-0.0260915	0.0684737	-0.381044	0.70317	1	622	672	649	648	771	605	711
	ENSMUSG00000021255.17	Esrrb	42.1466	0.0461619	0.22295	0.20705	0.83597	1	59	82	58	56	72	75	67
	ENSMUSG00000021256.5	Vash1	66.3651	0.288487	0.216923	1.32991	0.183549	1	62	86	55	56	81	96	79
	ENSMUSG00000021257.14	Angel1	367.961	-0.0782364	0.0833197	-0.938991	0.347735	1	369	399	406	387	453	357	403
	ENSMUSG00000021258.10	Ccnk	937.113	-0.119141	0.0738474	-1.61334	0.10667	1	984	1044	835	862	1068	822	925
	ENSMUSG00000021259.5	Cyp46a1	63.5205	-0.285296	0.191089	-1.493	0.135437	1	66	80	82	87	71	68	72
	ENSMUSG00000021260.8	Hhipl1	205.315	-0.284033	0.118019	-2.40668	0.0160985	1	185	199	202	209	182	162	190
	ENSMUSG00000021262.15	Evl	890.673	0.0936622	0.126162	0.742394	0.457849	1	226	237	228	239	356	208	258
	ENSMUSG00000021263.11	Degs2	17.1487	-0.495404	0.434007	-1.14146	0.253677	1	10	20	13	19	15	13	8
	ENSMUSG00000021264.12	Yy1	1940.32	0.0106358	0.0816177	0.130312	0.896319	1	1652	1849	1902	1804	2376	1704	1898
	ENSMUSG00000021265.3	Slc25a29	165.08	-0.193563	0.12548	-1.54257	0.122934	1	225	247	245	193	238	192	222
	ENSMUSG00000021266.16	Wars	1725.26	0.0726902	0.0881602	0.824524	0.409642	1	1159	1167	1079	979	1395	1088	1299
	ENSMUSG00000021268.17	Meg3	1158.47	0.0980453	0.133105	0.736601	0.461365	1	1234	1423	1165	1261	1451	1315	1661
	ENSMUSG00000021270.13	Hsp90aa1	3919.1	0.118646	0.081055	1.46378	0.143255	1	3127	3200	2933	2989	4388	3056	3524
	ENSMUSG00000021271.5	Zfp839	369.004	0.0531061	0.0956265	0.555349	0.578656	1	321	307	362	379	413	339	412
	ENSMUSG00000021273.11	Fdft1	1924.55	-0.0618113	0.089618	-0.68972	0.49037	1	2347	2416	2046	2467	2765	2253	2268
	ENSMUSG00000021275.16	Tecpr2	575.859	0.14453	0.0801187	1.80395	0.0712384	1	478	481	544	533	707	525	618
	ENSMUSG00000021276.10	Cinp	678.593	-0.0394673	0.0662302	-0.595911	0.551234	1	721	706	654	635	852	651	669
	ENSMUSG00000021277.16	Traf3	1069.2	-0.145928	0.0683759	-2.1342	0.0328265	1	947	973	919	868	1059	841	850
	ENSMUSG00000021278.7	Amn	3.52755	-1.11691	0.837857	-1.33306	0.182512	1	4	3	5	4	1	2	3
	ENSMUSG00000021279.5	Cdc42bpb	2181.69	-0.012624	0.0743227	-0.169854	0.865125	1	1800	2072	1865	1951	2401	1662	2208
	ENSMUSG00000021280.9	Exoc3l4	100.072	0.239294	0.184536	1.29673	0.194723	1	37	55	51	51	70	48	70
	ENSMUSG00000021281.15	Tnfaip2	3006.89	-0.0228222	0.144247	-0.158217	0.874286	1	1323	1801	1722	1374	2162	1279	1630
	ENSMUSG00000021282.17	Eif5	6105.7	-0.0149047	0.0722685	-0.206241	0.836603	1	5646	6574	6236	6210	8209	5637	6291
	ENSMUSG00000021285.15	Ppp1r13b	825.141	0.0164826	0.0670786	0.245721	0.805898	1	759	730	778	807	982	725	850
	ENSMUSG00000021286.8	Zfyve21	569.845	-0.0698834	0.0828127	-0.843872	0.398741	1	631	676	649	672	691	647	704
	ENSMUSG00000021287.12	Xrcc3	814.667	-0.0475309	0.0652699	-0.72822	0.466479	1	791	926	847	837	992	782	923
	ENSMUSG00000021288.19	Klc1	3527.4	-0.010293	0.0486258	-0.211678	0.832358	1	3602	3760	3629	3594	4346	3419	4108
	ENSMUSG00000021290.6	Atp5mpl	1266.13	-0.0364508	0.0593623	-0.61404	0.539189	1	1317	1440	1288	1327	1500	1322	1457
	ENSMUSG00000021294.7	Kif26a	378.89	0.0139939	0.113794	0.122975	0.902127	1	361	372	444	395	455	393	450
	ENSMUSG00000021298.8	Gpr132	407.563	0.197945	0.202069	0.979591	0.327288	1	62	77	51	51	108	61	60
	ENSMUSG00000021301.9	Hecw1	0.334703	1.67489	2.76419	0.605924	0.544565	1	0	0	0	0	1	0	1
	ENSMUSG00000021302.10	Ggps1	752.281	0.00359982	0.0597626	0.0602354	0.951968	1	697	729	721	772	956	695	756
	ENSMUSG00000021303.14	Gng4	110.128	0.0501508	0.159255	0.314909	0.752831	1	118	115	118	125	157	104	145
	ENSMUSG00000021306.11	Gpr137b	687.158	-0.000628422	0.0907997	-0.00692097	0.994478	1	442	551	470	466	588	446	547
	ENSMUSG00000021311.9	Mtr	667.988	-0.0690541	0.0887351	-0.778206	0.436448	1	520	572	611	533	613	552	576
	ENSMUSG00000021313.16	Ryr2	8.14905	0.662122	0.478347	1.38419	0.1663	1	6	7	9	7	9	16	12
	ENSMUSG00000021314.12	Amph	11.7752	-0.306658	0.406116	-0.7551	0.450189	1	15	22	13	14	12	14	16
	ENSMUSG00000021318.15	Gli3	366.826	-0.015841	0.112093	-0.141321	0.887617	1	360	435	358	331	459	337	409
	ENSMUSG00000021319.7	Sfrp4	1234.21	0.0513071	0.128031	0.40074	0.688611	1	1323	1462	1884	1408	1815	1422	1920
	ENSMUSG00000021322.8	Aoah	474.428	0.266701	0.231612	1.1515	0.249526	1	34	33	43	49	68	43	47
	ENSMUSG00000021326.13	Trim27	780.1	-0.0122539	0.0689299	-0.177774	0.8589	1	713	687	706	688	913	692	674
	ENSMUSG00000021327.19	Zkscan3	1241.65	0.0963826	0.0822751	1.17147	0.241411	1	1135	1024	1143	1206	1357	1262	1315
	ENSMUSG00000021336.17	Slc17a4	1.8803	0.83913	2.62461	0.319716	0.749184	1	0	0	0	0	1	0	0
	ENSMUSG00000021338.17	Carmil1	684.404	-0.0496926	0.0828674	-0.599664	0.54873	1	643	639	667	705	840	600	672
	ENSMUSG00000021339.4	Mrs2	1610.5	-0.0659869	0.0519262	-1.27078	0.203806	1	1633	1723	1745	1646	1961	1622	1698
	ENSMUSG00000021340.13	Gpld1	464.8	-0.136713	0.112036	-1.22027	0.222364	1	483	467	545	551	661	398	484
	ENSMUSG00000021356.10	Irf4	370.199	0.093105	0.168052	0.554024	0.579563	1	394	400	351	287	524	407	326
	ENSMUSG00000021357.14	Exoc2	966.451	0.0475204	0.0789891	0.601607	0.547436	1	754	846	790	771	988	789	900
	ENSMUSG00000021359.16	Tfap2a	1444.18	0.0367901	0.0957243	0.384334	0.700731	1	1425	1600	1581	1485	2133	1407	1622
	ENSMUSG00000021360.16	Gcnt2	911.268	-0.247497	0.111884	-2.21209	0.0269606	1	933	1202	940	842	1192	732	807
	ENSMUSG00000021361.7	Tmem14c	1497.65	-0.0237327	0.0517781	-0.458354	0.646698	1	1224	1319	1236	1199	1526	1216	1275
	ENSMUSG00000021362.7	Gcm2	17.4797	0.495097	0.35651	1.38873	0.164914	1	12	18	17	22	35	27	18
	ENSMUSG00000021363.14	Mak	13.7402	-0.135075	0.371121	-0.363965	0.715884	1	15	17	15	12	16	14	14
	ENSMUSG00000021364.16	Elovl2	5.35579	0.38708	0.578874	0.668678	0.503701	1	7	7	8	5	12	10	7
	ENSMUSG00000021365.15	Nedd9	871.005	-0.132481	0.0962538	-1.37637	0.168707	1	724	927	833	777	996	736	714
	ENSMUSG00000021366.8	Hivep1	1328.82	-0.0478293	0.0802235	-0.596201	0.551041	1	1063	1149	1169	1190	1429	962	1254
	ENSMUSG00000021367.8	Edn1	136.209	-0.0126334	0.147394	-0.0857117	0.931696	1	100	104	112	122	153	104	101
	ENSMUSG00000021368.15	Tbc1d7	292.77	-0.0211331	0.0858276	-0.246227	0.805506	1	301	307	314	294	359	305	318
	ENSMUSG00000021371.5	Mcur1	2058.64	-0.108853	0.0533068	-2.04201	0.0411508	1	2058	2131	2170	2153	2486	1856	2146
	ENSMUSG00000021373.16	Cap2	1508.24	-0.099138	0.141531	-0.700467	0.483636	1	2193	2470	2339	2004	2211	2340	2257
	ENSMUSG00000021374.10	Nup153	1421.28	-0.0229759	0.0721426	-0.318479	0.750122	1	1313	1480	1311	1303	1634	1308	1419
	ENSMUSG00000021375.11	Kif13a	2107.86	-0.0127517	0.0769592	-0.165695	0.868397	1	2488	2877	2475	2399	2875	2512	2891
	ENSMUSG00000021376.11	Tpmt	107.898	-0.184917	0.164757	-1.12236	0.261708	1	126	140	133	113	107	113	146
	ENSMUSG00000021377.15	Dek	3023.58	0.0314617	0.0897386	0.350593	0.725894	1	2260	2790	2548	2580	3297	2513	2727
	ENSMUSG00000021379.2	Id4	505.566	-0.103363	0.134658	-0.767597	0.442727	1	529	607	671	552	845	465	519
	ENSMUSG00000021381.4	Barx1	8.68369	-0.439464	0.506025	-0.868463	0.385141	1	11	14	13	10	20	4	6
	ENSMUSG00000021384.14	Susd3	216.294	0.0348855	0.200267	0.174195	0.861712	1	52	70	55	69	83	62	62
	ENSMUSG00000021385.10	Ippk	375.526	-0.0683597	0.0967049	-0.70689	0.479635	1	408	420	359	382	505	338	391
	ENSMUSG00000021388.14	Aspn	2800.36	0.0127289	0.161858	0.0786426	0.937317	1	2841	3241	4230	3570	4300	3599	3566
	ENSMUSG00000021390.6	Ogn	1796.61	-0.02279	0.1362	-0.167328	0.867112	1	1651	1909	2422	2072	2455	2011	2029
	ENSMUSG00000021391.10	Cenpp	92.0449	-0.0451672	0.169411	-0.266613	0.789768	1	77	78	88	70	91	91	66
	ENSMUSG00000021392.8	Nol8	479.036	-0.0336197	0.0750172	-0.44816	0.654038	1	466	495	490	475	581	475	487
	ENSMUSG00000021395.11	Spin1	1628.79	-0.0454277	0.0567164	-0.800962	0.423153	1	1476	1724	1677	1653	2060	1513	1630
	ENSMUSG00000021396.5	Nxnl2	3.56094	0.270331	0.696916	0.387895	0.698094	1	2	7	3	4	8	3	5
	ENSMUSG00000021400.8	Wrnip1	686.592	1.18672e-05	0.0764424	0.000155244	0.999876	1	559	668	666	550	774	580	652
	ENSMUSG00000021403.3	Serpinb9b	15.8617	-0.489578	0.628298	-0.779214	0.435854	1	3	8	2	6	3	5	3
	ENSMUSG00000021408.15	Ripk1	1232.92	-0.0090501	0.0747817	-0.12102	0.903675	1	839	852	867	839	1108	753	922
	ENSMUSG00000021411.16	Pxdc1	467.746	-0.154033	0.130115	-1.18382	0.236483	1	542	693	651	465	761	430	561
	ENSMUSG00000021413.9	Prpf4b	2204.52	0.0640423	0.0823532	0.777655	0.436773	1	1945	2230	2251	2232	2858	2160	2416
	ENSMUSG00000021414.8	Fam217a	4.93138	0.842383	0.675588	1.24689	0.212438	1	2	7	5	1	9	7	6
	ENSMUSG00000021416.11	Eci3	10.9424	0.591391	0.416906	1.41852	0.156038	1	6	10	13	11	15	17	17
	ENSMUSG00000021417.15	Eci2	1212.93	-0.0700685	0.0747862	-0.936917	0.348801	1	1040	1339	1198	1132	1285	1184	1186
	ENSMUSG00000021418.15	Rpp40	140.661	-0.0975127	0.135451	-0.719912	0.471579	1	147	167	128	150	152	137	163
	ENSMUSG00000021420.13	Fars2	423.67	-0.0232368	0.0791763	-0.293482	0.769154	1	378	431	383	362	434	393	423
	ENSMUSG00000021423.6	Ly86	1304.92	0.164554	0.14455	1.13839	0.254957	1	219	272	258	240	401	253	263
	ENSMUSG00000021427.10	Ssr1	3796.52	0.0276685	0.0462372	0.598403	0.549571	1	3338	3688	3387	3279	4555	3301	3629
	ENSMUSG00000021428.9	Riok1	803.145	0.0505133	0.0783687	0.64456	0.519213	1	688	751	631	719	923	712	737
	ENSMUSG00000021431.15	Snrnp48	1069.94	0.00994498	0.0582269	0.170797	0.864383	1	907	1009	1009	1051	1217	994	1070
	ENSMUSG00000021432.15	Slc35b3	662.751	-0.0410991	0.0929064	-0.442371	0.658221	1	564	665	620	546	765	562	587
	ENSMUSG00000021448.8	Shc3	3.55881	-0.0425723	0.732838	-0.0580924	0.953675	1	4	6	3	3	7	1	5
	ENSMUSG00000021451.16	Sema4d	1830.47	-0.0356856	0.101847	-0.350384	0.726051	1	1308	1326	1253	1325	1515	1280	1366
	ENSMUSG00000021453.2	Gadd45g	517.548	-0.209894	0.154603	-1.35763	0.174581	1	446	727	467	407	498	490	446
	ENSMUSG00000021456.8	Fbp2	54.1653	-0.38624	0.251854	-1.53359	0.125131	1	66	59	85	78	53	60	66
	ENSMUSG00000021457.14	Syk	1864.46	0.0774337	0.107628	0.71946	0.471858	1	639	646	719	637	904	602	793
	ENSMUSG00000021458.17	Aopep	4753.98	-0.01231	0.0532449	-0.231195	0.817163	1	5007	5479	4661	4772	5997	4827	5354
	ENSMUSG00000021460.17	Auh	550.42	-0.100243	0.0815568	-1.22912	0.219026	1	502	627	524	504	616	515	516
	ENSMUSG00000021461.17	Fancc	392.559	-0.0474694	0.0899349	-0.52782	0.597624	1	400	419	378	432	480	346	469
	ENSMUSG00000021464.14	Ror2	175.969	0.0744706	0.139764	0.532832	0.59415	1	144	177	152	153	218	174	149
	ENSMUSG00000021466.12	Ptch1	595.741	-0.0545664	0.0983611	-0.554756	0.579062	1	529	685	717	703	733	672	663
	ENSMUSG00000021468.8	Sptlc1	1907.41	-0.00777622	0.0827374	-0.0939868	0.92512	1	1933	1751	1749	1965	2513	1597	1984
	ENSMUSG00000021469.9	Msx2	122.167	-0.0652576	0.147451	-0.442571	0.658076	1	130	132	168	157	177	152	131
	ENSMUSG00000021470.19	Ercc6l2	659.002	0.0322735	0.0799058	0.403894	0.68629	1	617	688	694	719	818	723	731
	ENSMUSG00000021474.9	Sfxn1	957.212	0.112471	0.0616989	1.8229	0.0683188	1	849	893	812	865	1220	882	940
	ENSMUSG00000021476.9	Habp4	889.99	-0.0325707	0.0768876	-0.423615	0.671846	1	977	1117	1023	971	1147	999	1118
	ENSMUSG00000021477.9	Ctsl	7652.15	-0.0569968	0.0749794	-0.760167	0.447155	1	6210	7507	7831	6833	8568	6115	7746
	ENSMUSG00000021478.6	Drd1	5.2472	0.0754063	0.626514	0.120358	0.904199	1	5	9	8	5	7	9	7
	ENSMUSG00000021481.11	Zfp346	666.741	-0.0135476	0.0874118	-0.154985	0.876833	1	522	711	590	634	682	601	702
	ENSMUSG00000021482.10	Prxl2c	1041.68	0.00562307	0.0798443	0.0704255	0.943855	1	1010	1165	1158	1155	1382	1124	1185
	ENSMUSG00000021483.8	Cdk20	302.063	-0.0267987	0.115349	-0.232327	0.816284	1	185	207	234	203	236	220	209
	ENSMUSG00000021484.8	Lman2	3825.17	-0.0368558	0.0446764	-0.824949	0.4094	1	3208	3290	3472	3249	4066	3135	3384
	ENSMUSG00000021485.14	Mxd3	260.378	-0.0110402	0.126598	-0.0872066	0.930507	1	250	204	184	227	256	230	217
	ENSMUSG00000021486.7	Prelid1	4849.62	0.0294708	0.0629272	0.468332	0.639547	1	3794	3583	3493	3576	4812	3469	3871
	ENSMUSG00000021488.8	Nsd1	3110.27	-0.0185261	0.0364188	-0.508696	0.610966	1	2830	2964	3011	2877	3545	2840	3074
	ENSMUSG00000021490.11	Slc34a1	0.763265	-0.612332	2.46681	-0.248229	0.803958	1	0	0	1	1	1	0	0
	ENSMUSG00000021492.15	F12	1.16509	0.518867	1.33893	0.387523	0.698369	1	0	2	1	2	4	2	0
	ENSMUSG00000021493.15	Pdlim7	1178.49	-0.0444272	0.0864241	-0.514061	0.60721	1	1436	1627	1425	1311	1570	1437	1574
	ENSMUSG00000021494.9	Ddx41	909.387	-0.0471899	0.0614523	-0.767912	0.44254	1	664	710	691	695	872	609	717
	ENSMUSG00000021495.10	Fam193b	2490.69	0.00929039	0.0456493	0.203517	0.838731	1	2360	2557	2442	2421	3033	2453	2583
	ENSMUSG00000021496.12	Pcbd2	104.179	-0.0550113	0.160671	-0.342386	0.732061	1	90	118	93	72	117	82	96
	ENSMUSG00000021497.10	Txndc15	860.68	0.0111178	0.0767232	0.144909	0.884783	1	740	896	860	700	946	840	844
	ENSMUSG00000021499.12	Catsper3	1.33849	0.571108	1.16773	0.489075	0.624789	1	1	2	1	1	2	3	1
	ENSMUSG00000021500.17	Ddx46	2219.9	-0.00360641	0.05211	-0.0692077	0.944824	1	2025	2378	2206	2200	2709	2077	2422
	ENSMUSG00000021501.4	Caml	536.11	-0.0013288	0.0895635	-0.0148364	0.988163	1	483	451	537	480	610	466	526
	ENSMUSG00000021504.14	B4galt7	440.764	0.00210202	0.0792583	0.0265212	0.978842	1	383	357	365	370	456	375	381
	ENSMUSG00000021506.7	Pitx1	84.3681	-0.260943	0.175635	-1.48571	0.137355	1	84	100	109	82	97	70	90
	ENSMUSG00000021508.11	Cxcl14	3043.94	-0.00412034	0.128546	-0.0320535	0.974429	1	3468	4316	3617	3375	4568	3277	4254
	ENSMUSG00000021509.5	Slc25a48	157.657	-0.149263	0.150681	-0.99059	0.321886	1	185	181	187	127	218	153	135
	ENSMUSG00000021510.11	Zfp729a	291.776	0.0750977	0.0955864	0.785653	0.432071	1	233	238	236	262	318	270	249
	ENSMUSG00000021514.18	Zfp369	349.085	-0.183647	0.111651	-1.64484	0.100004	1	316	336	355	311	375	281	298
	ENSMUSG00000021518.4	Ptdss1	1856.88	0.0259822	0.0560017	0.463953	0.642681	1	1943	1848	1878	1846	2489	1829	1982
	ENSMUSG00000021519.11	Mterf3	576.696	-0.0278552	0.0878885	-0.316938	0.751291	1	469	601	575	574	689	556	539
	ENSMUSG00000021520.4	Uqcrb	2255.89	-0.0492337	0.0735787	-0.66913	0.503413	1	2732	2773	2481	2406	2798	2689	2689
	ENSMUSG00000021532.11	Fastkd3	289.321	0.0331981	0.106653	0.311272	0.755594	1	277	280	244	315	380	262	299
	ENSMUSG00000021534.8	1700001L19Rik	1.90532	2.11336	1.11002	1.9039	0.0569238	1	0	1	2	1	3	3	8
	ENSMUSG00000021536.7	Adcy2	351.517	-0.249685	0.116235	-2.1481	0.0317057	1	480	527	499	494	461	441	468
	ENSMUSG00000021537.9	Cetn3	1048.68	0.0589718	0.0753648	0.782485	0.43393	1	857	1035	934	982	1160	1014	1066
	ENSMUSG00000021538.3	Il9	0.0716034	-0.843964	4.54301	-0.185772	0.852623	1	1	0	0	0	0	0	0
	ENSMUSG00000021539.9	Lect2	0.529595	-1.19939	2.12482	-0.564466	0.572437	1	1	0	2	0	0	1	0
	ENSMUSG00000021540.16	Smad5	1942.64	-0.0647012	0.0512926	-1.26141	0.20716	1	1946	2302	2162	2073	2427	1946	2269
	ENSMUSG00000021541.14	Trpc7	0.261354	-1.54337	4.30239	-0.358724	0.719802	1	0	2	0	0	0	0	0
	ENSMUSG00000021545.5	1700067P10Rik	0.268221	-2.11804	4.22336	-0.501506	0.616015	1	0	2	1	0	0	0	0
	ENSMUSG00000021546.18	Hnrnpk	10452.7	0.0355624	0.0542688	0.655301	0.512274	1	8831	9941	9009	9338	11970	9112	10156
	ENSMUSG00000021548.10	Ccnh	472.451	0.0715805	0.0947964	0.755096	0.450191	1	446	443	388	425	492	481	485
	ENSMUSG00000021549.14	Rasa1	1239.21	0.0442525	0.093434	0.473623	0.635769	1	1027	1167	1206	1162	1512	1082	1277
	ENSMUSG00000021550.6	2210016F16Rik	734.137	0.105807	0.0718961	1.47167	0.14111	1	570	553	486	530	681	584	620
	ENSMUSG00000021552.7	Gkap1	213.203	0.0207254	0.108085	0.191751	0.847938	1	220	264	265	206	311	227	258
	ENSMUSG00000021553.14	Slc28a3	251.847	-0.0874202	0.170296	-0.513342	0.607712	1	312	199	305	339	372	214	318
	ENSMUSG00000021555.15	Naa35	1040.54	-0.00890664	0.0532932	-0.167125	0.867271	1	1049	1048	971	998	1245	986	1085
	ENSMUSG00000021556.12	Golm1	297.442	0.0670389	0.141578	0.473514	0.635847	1	182	202	217	217	234	244	219
	ENSMUSG00000021557.15	Agtpbp1	546.968	0.0215579	0.0746749	0.288689	0.772819	1	488	535	530	493	594	544	559
	ENSMUSG00000021559.14	Dapk1	1443.5	-0.0882412	0.126897	-0.695376	0.48682	1	1301	1663	2065	1569	2103	1370	1653
	ENSMUSG00000021565.16	Slc6a19	461.192	-0.129989	0.144999	-0.896482	0.369995	1	549	417	517	583	660	392	517
	ENSMUSG00000021566.7	Slc6a19os	15.3839	-0.209296	0.430277	-0.486421	0.626669	1	21	14	18	16	16	12	21
	ENSMUSG00000021567.15	Nkd2	709.049	-0.0697534	0.102524	-0.680363	0.496275	1	874	907	780	766	946	783	866
	ENSMUSG00000021569.10	Trip13	193.483	0.175601	0.128767	1.36372	0.172657	1	144	135	145	131	208	150	158
	ENSMUSG00000021572.9	Cep72	152.78	0.0908274	0.147962	0.613856	0.539311	1	128	127	110	134	131	147	154
	ENSMUSG00000021573.15	Tppp	973.269	-0.0883341	0.132137	-0.668501	0.503814	1	1019	1180	1335	1092	1511	888	1208
	ENSMUSG00000021575.16	Ahrr	81.8117	0.0643502	0.203419	0.316343	0.751742	1	59	76	83	44	98	63	65
	ENSMUSG00000021576.6	Pdcd6	1751.36	-0.0364345	0.050907	-0.715707	0.474172	1	1501	1612	1651	1522	1935	1449	1652
	ENSMUSG00000021577.14	Sdha	5184.4	-0.0472818	0.0639912	-0.738879	0.45998	1	6209	6917	6010	6021	6832	6299	6695
	ENSMUSG00000021578.17	Ccdc127	1273.8	0.0298104	0.0848869	0.351178	0.725455	1	1377	1410	1520	1310	1761	1430	1510
	ENSMUSG00000021579.4	Lrrc14b	260.119	-0.210745	0.717817	-0.293591	0.769071	1	543	613	435	513	392	521	544
	ENSMUSG00000021583.7	Erap1	1416.84	0.0918965	0.0871151	1.05489	0.291477	1	548	593	566	636	867	578	617
	ENSMUSG00000021585.10	Cast	5252.52	0.00979464	0.0802571	0.122041	0.902867	1	5253	5616	5504	6004	7114	5259	6153
	ENSMUSG00000021587.5	Pcsk1	5.24837	0.783549	0.627795	1.2481	0.211995	1	3	5	2	7	8	5	11
	ENSMUSG00000021589.13	Rhobtb3	358.353	-0.0597174	0.110919	-0.538386	0.590311	1	325	409	388	387	433	409	339
	ENSMUSG00000021590.7	Spata9	4.63799	0.639934	0.802892	0.797036	0.42543	1	1	3	6	4	6	2	10
	ENSMUSG00000021591.8	Glrx	3664.79	-0.0692403	0.13892	-0.498417	0.61819	1	2399	1845	2147	2364	3137	1834	1993
	ENSMUSG00000021592.18	Arsk	366.367	-0.0211076	0.13266	-0.159111	0.873582	1	287	367	343	343	418	339	325
	ENSMUSG00000021594.11	Srd5a1	759.875	0.0878025	0.0881259	0.99633	0.31909	1	856	777	766	860	1145	806	906
	ENSMUSG00000021595.18	Nsun2	2876.55	0.0360157	0.0522719	0.689007	0.490819	1	2931	3009	2666	2790	3837	2736	3052
	ENSMUSG00000021596.16	Mctp1	130.421	-0.0901683	0.180242	-0.500263	0.61689	1	82	113	105	134	115	100	118
	ENSMUSG00000021597.16	Slf1	256.327	-0.162765	0.133375	-1.22035	0.222333	1	206	287	298	267	270	242	259
	ENSMUSG00000021598.9	Med10	908.543	0.0452665	0.0824182	0.54923	0.582848	1	734	723	776	677	976	683	815
	ENSMUSG00000021604.15	Irx4	564.336	-0.181599	0.114973	-1.57949	0.114224	1	497	715	715	686	707	574	604
	ENSMUSG00000021606.8	Ndufs6	1212.5	-0.0723135	0.074929	-0.965094	0.334498	1	1463	1501	1338	1212	1501	1337	1444
	ENSMUSG00000021607.9	Mrpl36	817.552	-0.00588474	0.0629884	-0.0934258	0.925565	1	726	747	758	702	908	722	767
	ENSMUSG00000021608.15	Lpcat1	477.814	-0.010329	0.0889021	-0.116184	0.907507	1	329	340	353	354	431	333	358
	ENSMUSG00000021609.6	Slc6a3	0.599836	-2.55924	2.02115	-1.26623	0.20543	1	0	1	1	2	0	0	0
	ENSMUSG00000021610.8	Clptm1l	2315.2	0.0362545	0.0559842	0.647584	0.517254	1	2020	2029	1899	1930	2652	1930	2070
	ENSMUSG00000021611.9	Tert	29.0863	-0.217381	0.291204	-0.74649	0.455372	1	33	32	32	31	32	31	27
	ENSMUSG00000021612.15	Slc6a18	18.278	-0.297678	0.40257	-0.739445	0.459637	1	26	28	22	24	23	12	32
	ENSMUSG00000021613.9	Hapln1	49.2106	0.0387102	0.287682	0.134559	0.892961	1	37	72	59	66	78	45	75
	ENSMUSG00000021614.16	Vcan	1807.58	-0.0389466	0.0980143	-0.397356	0.691105	1	997	1011	1098	1066	1240	941	1154
	ENSMUSG00000021615.13	Xrcc4	163.675	-0.0611896	0.135345	-0.452099	0.651198	1	155	125	131	159	155	146	146
	ENSMUSG00000021619.6	Atg10	149.646	0.095674	0.137422	0.696206	0.4863	1	132	172	126	137	165	173	155
	ENSMUSG00000021620.4	Acot12	25.3884	-0.190431	0.26813	-0.71022	0.477567	1	28	38	35	39	42	28	31
	ENSMUSG00000021621.15	Zcchc9	502.17	0.0539226	0.075561	0.713631	0.475456	1	456	514	479	425	620	480	497
	ENSMUSG00000021622.3	Ckmt2	1364	-0.0433123	0.286458	-0.151199	0.879818	1	2463	2437	2483	2036	2346	2552	2500
	ENSMUSG00000021624.9	Cd180	1977.69	0.281183	0.137738	2.04143	0.0412084	1	132	134	92	128	189	129	168
	ENSMUSG00000021629.10	Slc30a5	1190.16	0.0488662	0.0602017	0.811707	0.41696	1	1029	1173	1069	1033	1484	1027	1156
	ENSMUSG00000021631.8	Mrps36-ps1	27.2482	-0.00232634	0.28692	-0.00810797	0.993531	1	32	23	30	19	27	24	34
	ENSMUSG00000021635.14	Rad17	521.627	0.0745637	0.0729175	1.02258	0.306508	1	449	484	487	461	609	481	535
	ENSMUSG00000021636.15	Marveld2	447.242	0.139788	0.125854	1.11071	0.266692	1	490	377	363	455	604	419	510
	ENSMUSG00000021638.12	Ocln	279.016	-0.0203986	0.113097	-0.180364	0.856867	1	272	265	313	324	368	274	310
	ENSMUSG00000021639.17	Gtf2h2	343.793	0.0413264	0.0924636	0.446947	0.654913	1	269	357	297	334	392	325	342
	ENSMUSG00000021640.6	Naip1	9.25665	-0.438719	0.763435	-0.574664	0.565519	1	2	11	4	8	7	7	1
	ENSMUSG00000021643.15	Serf1	149.995	-0.0317892	0.139029	-0.228652	0.81914	1	169	185	156	171	221	178	148
	ENSMUSG00000021645.16	Smn1	484.913	-0.0724143	0.0870729	-0.831651	0.405606	1	443	528	417	434	519	403	498
	ENSMUSG00000021646.9	Mccc2	398.084	-0.0314669	0.0897302	-0.350683	0.725826	1	431	476	482	471	538	493	456
	ENSMUSG00000021647.7	Cartpt	20.9129	-1.33515	0.850139	-1.57051	0.116297	1	38	17	55	19	7	1	34
	ENSMUSG00000021650.7	Ptcd2	633.33	0.04865	0.0745053	0.652974	0.513773	1	515	515	523	501	646	528	568
	ENSMUSG00000021660.14	Btf3	7057.42	0.0268588	0.0367521	0.73081	0.464895	1	6203	6650	6377	6483	8496	6202	6859
	ENSMUSG00000021661.16	Ankra2	789.346	-0.0729115	0.0743021	-0.981285	0.326452	1	716	812	822	841	978	695	823
	ENSMUSG00000021662.11	Arhgef28	364.641	-0.13245	0.0902227	-1.46803	0.142096	1	356	428	380	404	448	340	386
	ENSMUSG00000021665.9	Hexb	1651.19	-0.0367215	0.0883937	-0.415431	0.677827	1	1124	1194	1312	1261	1588	1085	1261
	ENSMUSG00000021666.16	Gfm2	983.172	0.00951962	0.0559912	0.17002	0.864995	1	959	994	943	983	1178	973	1049
	ENSMUSG00000021668.15	Polk	315.043	0.0697228	0.106146	0.65686	0.511271	1	240	240	294	276	373	249	287
	ENSMUSG00000021669.15	Col4a3bp	1592.96	0.0293332	0.0548877	0.534423	0.593049	1	1513	1731	1592	1650	2044	1622	1761
	ENSMUSG00000021670.14	Hmgcr	2089.95	0.0388642	0.138507	0.280594	0.779022	1	2040	2633	2027	2382	2988	2841	1772
	ENSMUSG00000021671.9	Poc5	431.452	-0.126487	0.0955258	-1.32411	0.185466	1	446	431	486	378	478	367	464
	ENSMUSG00000021675.4	F2rl2	67.3846	0.157626	0.264879	0.595086	0.551786	1	31	24	39	20	44	27	34
	ENSMUSG00000021676.10	Iqgap2	453.942	-0.029502	0.137627	-0.214362	0.830265	1	180	254	242	253	288	214	245
	ENSMUSG00000021678.9	F2rl1	504.171	0.0242783	0.1156	0.21002	0.833652	1	485	470	422	479	689	392	487
	ENSMUSG00000021679.4	S100z	0.380763	0.95992	2.39567	0.40069	0.688648	1	0	0	0	1	1	0	1
	ENSMUSG00000021680.8	Crhbp	0.711078	0.839141	2.34402	0.357992	0.72035	1	0	0	0	0	0	0	1
	ENSMUSG00000021681.8	Aggf1	1181.01	-0.0586167	0.0591864	-0.990374	0.321991	1	1062	1182	1156	1007	1316	1038	1117
	ENSMUSG00000021684.17	Pde8b	46.7031	-0.264929	0.230826	-1.14775	0.251074	1	49	46	49	43	38	38	51
	ENSMUSG00000021686.6	Ap3b1	1319	0.0183987	0.0720509	0.255357	0.798448	1	1029	1042	995	1085	1373	1002	1086
	ENSMUSG00000021687.14	Scamp1	1643.17	0.00782154	0.0799019	0.0978892	0.92202	1	1650	1723	1805	1762	2361	1508	1901
	ENSMUSG00000021690.10	Jmy	1107.9	-0.0777439	0.0720645	-1.07881	0.280673	1	1237	1476	1403	1253	1636	1264	1276
	ENSMUSG00000021692.9	Dimt1	270.73	0.0752786	0.0975288	0.77186	0.440197	1	262	240	242	255	338	262	265
	ENSMUSG00000021693.20	Kif2a	713.5	0.0201227	0.0927021	0.217068	0.828155	1	579	690	706	686	884	678	655
	ENSMUSG00000021694.18	Ercc8	206.327	-0.0409716	0.1086	-0.377272	0.705972	1	193	241	192	193	260	190	204
	ENSMUSG00000021696.9	Elovl7	2156.41	-0.135127	0.14381	-0.939626	0.34741	1	2596	1901	2670	2675	3137	1904	2414
	ENSMUSG00000021697.12	Depdc1b	61.3852	0.0522105	0.213908	0.244079	0.80717	1	46	41	60	41	59	47	54
	ENSMUSG00000021699.17	Pde4d	349.978	-0.138777	0.176358	-0.786904	0.431338	1	491	628	644	451	494	481	655
	ENSMUSG00000021700.10	Rab3c	0.923617	-1.93253	1.69778	-1.13827	0.255007	1	1	0	2	2	0	0	1
	ENSMUSG00000021701.8	Plk2	712.46	0.00838278	0.0856644	0.0978561	0.922047	1	626	622	596	611	863	535	645
	ENSMUSG00000021702.7	Thbs4	8307.13	-0.0460617	0.11621	-0.396367	0.691835	1	8267	9802	10962	8728	11701	8432	9950
	ENSMUSG00000021703.9	Serinc5	1253.64	-0.0867238	0.0587291	-1.47667	0.139763	1	1263	1307	1401	1415	1629	1170	1375
	ENSMUSG00000021704.8	Mtx3	619.89	0.00271908	0.0817815	0.0332481	0.973477	1	560	672	612	656	735	684	625
	ENSMUSG00000021706.14	Zfyve16	456.253	0.0884384	0.0807348	1.09542	0.273333	1	399	421	410	417	504	451	477
	ENSMUSG00000021707.5	Dhfr	326.984	0.114502	0.122896	0.931703	0.35149	1	255	285	193	240	287	263	309
	ENSMUSG00000021708.17	Rasgrf2	149.435	-0.334266	0.140357	-2.38154	0.0172403	1	145	194	167	165	149	143	142
	ENSMUSG00000021709.14	Erbin	2782.75	0.00838697	0.104744	0.0800709	0.936181	1	2261	2857	2785	2781	3477	2589	2764
	ENSMUSG00000021710.11	Nln	624.627	0.0117849	0.0792568	0.148692	0.881796	1	468	575	487	495	642	477	557
	ENSMUSG00000021711.17	Trappc13	767.369	0.123176	0.0768337	1.60315	0.108902	1	693	692	687	695	999	680	806
	ENSMUSG00000021712.15	Trim23	558.336	0.0244906	0.0943854	0.259474	0.795269	1	553	622	615	636	757	603	663
	ENSMUSG00000021713.9	Ppwd1	287.405	0.000743278	0.0878691	0.00845893	0.993251	1	272	285	266	277	345	280	278
	ENSMUSG00000021714.15	Cenpk	114.768	0.104137	0.144302	0.721659	0.470504	1	84	112	89	81	128	95	100
	ENSMUSG00000021715.12	Cwc27	394.396	-0.020097	0.0937317	-0.21441	0.830227	1	365	407	338	351	416	379	382
	ENSMUSG00000021716.14	Srek1ip1	409.525	0.0205152	0.105148	0.195109	0.845308	1	356	368	361	393	472	383	375
	ENSMUSG00000021718.5	4933425L06Rik	0.0554676	0.839126	4.54301	0.184707	0.853459	1	0	0	0	0	1	0	0
	ENSMUSG00000021719.9	Rgs7bp	68.5981	0.0124112	0.187201	0.0662988	0.94714	1	78	98	95	77	105	92	90
	ENSMUSG00000021720.11	Rnf180	88.1651	-0.00588252	0.196198	-0.0299826	0.976081	1	77	70	107	90	112	84	86
	ENSMUSG00000021725.9	Parp8	597.852	-0.015958	0.101569	-0.157115	0.875155	1	412	521	394	419	563	451	402
	ENSMUSG00000021728.8	Emb	2158.84	-0.122233	0.0996626	-1.22646	0.220024	1	1350	1568	1622	1488	1780	1373	1395
	ENSMUSG00000021730.8	Hcn1	20.8886	0.224983	0.296281	0.759356	0.447639	1	27	22	27	28	40	31	29
	ENSMUSG00000021731.10	Mrps30	640.999	-0.0236876	0.0746409	-0.317354	0.750975	1	546	630	588	585	743	563	592
	ENSMUSG00000021732.14	Fgf10	66.974	0.00136538	0.244461	0.00558526	0.995544	1	48	85	99	87	95	91	74
	ENSMUSG00000021733.11	Slc4a7	398.803	0.0584344	0.151599	0.385454	0.699901	1	284	340	348	336	450	325	346
	ENSMUSG00000021737.4	Psmd6	2146.36	-0.0113674	0.0458351	-0.248006	0.80413	1	2071	2300	2154	2061	2511	2123	2335
	ENSMUSG00000021738.5	Atxn7	916.563	-0.0194388	0.0838472	-0.231836	0.816665	1	798	982	974	937	1188	872	934
	ENSMUSG00000021741.4	Gm5457	13.8597	-0.388941	0.442002	-0.879953	0.378885	1	14	13	26	20	19	13	14
	ENSMUSG00000021743.6	Fezf2	0.351442	-1.57851	3.32644	-0.474534	0.635119	1	1	0	1	0	0	0	0
	ENSMUSG00000021745.14	Ptprg	778.667	-0.0898706	0.0993289	-0.904778	0.365583	1	673	904	900	888	901	750	931
	ENSMUSG00000021747.12	4930452B06Rik	7.80407	-0.979542	0.619322	-1.58164	0.113733	1	12	10	4	8	5	8	1
	ENSMUSG00000021748.9	Pdhb	2703.14	-0.0402096	0.0706566	-0.569084	0.569299	1	3368	3482	3237	3030	3617	3353	3427
	ENSMUSG00000021750.16	Fam107a	99.6023	-0.610415	0.146794	-4.15831	3.20616e-05	0.237301	137	167	166	125	131	82	108
	ENSMUSG00000021751.13	Acox2	160.817	-0.486508	0.187256	-2.59809	0.00937441	1	206	181	189	189	167	124	158
	ENSMUSG00000021752.13	Kctd6	457.947	-0.0322397	0.0735031	-0.438617	0.660939	1	444	521	451	444	584	454	455
	ENSMUSG00000021754.17	Map3k1	1907.13	0.165264	0.0960572	1.72048	0.085346	1	1338	1499	1618	1667	2259	1641	1753
	ENSMUSG00000021756.12	Il6st	6990.3	-0.0590155	0.0507136	-1.1637	0.244545	1	5870	7033	6726	6479	7475	6250	6764
	ENSMUSG00000021758.14	Ddx4	8.90127	-1.29307	0.939786	-1.37592	0.168846	1	4	2	3	3	1	2	1
	ENSMUSG00000021759.14	Plpp1	1269.26	-0.062708	0.0815446	-0.769003	0.441891	1	1445	1630	1583	1441	1677	1492	1596
	ENSMUSG00000021760.5	Gpx8	709.906	0.0713945	0.0768799	0.92865	0.353071	1	558	633	631	608	788	638	667
	ENSMUSG00000021763.17	BC067074	96.1299	-0.193872	0.147915	-1.31069	0.189962	1	114	143	122	132	142	121	103
	ENSMUSG00000021764.8	Ndufs4	1303.43	-0.107974	0.0601297	-1.79568	0.0725459	1	1406	1573	1493	1405	1556	1392	1504
	ENSMUSG00000021765.9	Fst	559.884	-0.153259	0.087721	-1.74712	0.0806173	1	555	676	675	536	708	496	602
	ENSMUSG00000021767.19	Kat6b	909.169	-0.0321743	0.0637904	-0.504376	0.613997	1	991	1126	1012	1078	1305	985	1089
	ENSMUSG00000021768.15	Dusp13	366.929	-0.198773	0.146046	-1.36103	0.173505	1	518	588	476	494	481	525	459
	ENSMUSG00000021770.11	Samd8	745.753	-0.0175115	0.07185	-0.243723	0.807445	1	687	813	752	766	983	704	766
	ENSMUSG00000021771.14	Vdac2	4028.02	-0.0141648	0.0536066	-0.264235	0.791599	1	3631	3942	3664	3538	4289	3777	3883
	ENSMUSG00000021772.15	Nkiras1	540.213	-0.00405036	0.0914134	-0.0443082	0.964659	1	654	707	667	618	718	699	731
	ENSMUSG00000021773.11	Comtd1	149.905	0.0495825	0.154678	0.320553	0.748549	1	120	116	105	104	127	105	145
	ENSMUSG00000021774.13	Ube2e1	1388.39	0.0615256	0.068541	0.897647	0.369374	1	1252	1509	1272	1358	1729	1379	1501
	ENSMUSG00000021775.11	Nr1d2	2788.55	0.0720798	0.114487	0.629591	0.528962	1	2656	3280	2506	3088	3660	3127	3113
	ENSMUSG00000021779.17	Thrb	447.748	0.00787629	0.132631	0.0593849	0.952646	1	465	501	505	577	725	493	484
	ENSMUSG00000021782.14	Dlg5	851.203	-0.0407069	0.0678693	-0.599784	0.54865	1	903	928	903	849	1097	827	938
	ENSMUSG00000021785.8	Ngly1	1079.81	0.0250447	0.063743	0.392901	0.694393	1	1083	1164	1139	1097	1413	1103	1227
	ENSMUSG00000021786.13	Oxsm	401.156	0.111225	0.0919361	1.20981	0.226352	1	329	334	372	312	457	368	369
	ENSMUSG00000021789.14	Sftpa1	3.9153	0.558996	0.939694	0.59487	0.551931	1	3	6	0	4	7	1	8
	ENSMUSG00000021792.15	Prxl2a	1759.47	-0.026778	0.0912199	-0.293554	0.769098	1	1959	2347	2258	2193	2474	2208	2327
	ENSMUSG00000021794.16	Glud1	7325.65	0.0137745	0.0635579	0.216723	0.828424	1	5777	7009	6563	6237	7867	6028	7280
	ENSMUSG00000021796.15	Bmpr1a	2171.2	0.0209277	0.0708917	0.295206	0.767836	1	2325	2598	2509	2444	3117	2482	2617
	ENSMUSG00000021797.2	9230112D13Rik	0.0716333	0.839126	4.54301	0.184707	0.853459	1	0	0	0	0	0	1	0
	ENSMUSG00000021798.14	Ldb3	8283.51	-0.0581009	0.222061	-0.261644	0.793596	1	13770	13556	12052	12404	12562	12850	14915
	ENSMUSG00000021799.9	Opn4	1.66363	0.942301	1.17367	0.802864	0.422053	1	5	0	1	1	3	4	4
	ENSMUSG00000021803.10	Cdhr1	48.096	0.143598	0.367306	0.390949	0.695835	1	44	39	33	52	86	33	38
	ENSMUSG00000021804.6	Rgr	0.342307	0.117804	3.33143	0.0353614	0.971792	1	0	0	0	1	0	1	0
	ENSMUSG00000021806.4	Nid2	458.218	-0.130679	0.0930462	-1.40445	0.160184	1	393	378	424	458	437	362	438
	ENSMUSG00000021807.6	Rtraf	2302.24	0.0100569	0.0394849	0.254701	0.798954	1	2077	2279	2124	2081	2602	2150	2310
	ENSMUSG00000021809.10	Nudt13	771.913	-0.00508356	0.0730432	-0.0695966	0.944515	1	631	698	715	721	818	682	756
	ENSMUSG00000021810.3	Ecd	978.97	0.0356481	0.0737521	0.48335	0.628847	1	927	1076	867	845	1115	953	1044
	ENSMUSG00000021811.7	Dnajc9	1057.18	-0.00498175	0.0805406	-0.0618539	0.950679	1	1074	1243	945	963	1312	1052	1086
	ENSMUSG00000021814.17	Anxa7	6516.82	0.0299531	0.0521624	0.574227	0.565814	1	6439	6505	5981	6534	7749	6212	7340
	ENSMUSG00000021815.4	Mss51	2234.83	-0.151021	0.459873	-0.328398	0.742611	1	3247	5119	4292	4260	4328	4245	3776
	ENSMUSG00000021816.11	Ppp3cb	2194.66	-0.0465677	0.0867135	-0.53703	0.591247	1	2270	2692	2568	2527	2889	2583	2473
	ENSMUSG00000021819.11	Zswim8	3060.43	-0.056752	0.0428138	-1.32555	0.184988	1	2664	2777	2681	2653	3225	2476	2805
	ENSMUSG00000021820.18	Camk2g	1783.23	-0.133053	0.0626738	-2.12295	0.0337583	1	1982	2183	1942	1935	2151	1896	1943
	ENSMUSG00000021822.3	Plau	1995.55	0.200094	0.12218	1.6377	0.101484	1	1018	1104	1204	1171	1621	1133	1499
	ENSMUSG00000021823.10	Vcl	1648.9	0.0602624	0.0767789	0.784883	0.432522	1	1772	1569	1579	1669	2075	1602	1966
	ENSMUSG00000021824.13	Ap3m1	2604.57	0.108457	0.0663462	1.63471	0.102109	1	2203	2375	2135	2093	3012	2249	2541
	ENSMUSG00000021830.14	Txndc16	653.464	-0.206528	0.0721621	-2.862	0.00420978	1	629	806	725	713	764	624	651
	ENSMUSG00000021831.9	Ero1l	1051.68	0.0321075	0.0711908	0.451006	0.651985	1	877	946	948	964	1308	879	965
	ENSMUSG00000021832.8	Psmc6	2645.1	0.0446847	0.0513428	0.87032	0.384125	1	2273	2554	2341	2455	2972	2450	2703
	ENSMUSG00000021835.15	Bmp4	498.507	-0.0382817	0.104356	-0.366838	0.71374	1	526	696	686	604	742	611	648
	ENSMUSG00000021838.17	Samd4	855.213	-0.0801052	0.109405	-0.73219	0.464053	1	1177	1348	1003	1065	1137	1118	1272
	ENSMUSG00000021840.17	Mapk1ip1l	1711.71	0.0447513	0.0574934	0.778374	0.436349	1	1283	1414	1408	1370	1795	1324	1523
	ENSMUSG00000021843.17	Ktn1	2132.87	0.000681664	0.0635675	0.0107235	0.991444	1	2225	2490	2304	2417	2928	2369	2440
	ENSMUSG00000021846.9	Peli2	728.659	-0.044712	0.0747802	-0.597912	0.549899	1	683	815	802	819	981	704	802
	ENSMUSG00000021848.16	Otx2	0.131827	-0.843971	4.54301	-0.185774	0.852622	1	0	1	0	0	0	0	0
	ENSMUSG00000021850.14	ccdc198	0.646685	-2.85069	2.61492	-1.09016	0.275642	1	0	4	1	0	0	0	0
	ENSMUSG00000021852.14	Slc35f4	1.48587	-2.2647	1.32747	-1.70603	0.0880033	1	2	5	3	2	0	1	1
	ENSMUSG00000021866.15	Anxa11	3054.35	-0.112689	0.0667482	-1.68828	0.0913581	1	3169	3537	2999	3150	3424	2795	3503
	ENSMUSG00000021867.16	Tmem254b	1400.69	-0.0557488	0.080043	-0.696485	0.486125	1	1612	1509	1600	1401	1942	1380	1535
	ENSMUSG00000021868.7	Ppif	1615.92	-0.098552	0.0915103	-1.07695	0.281502	1	1781	1849	1648	1735	2412	1464	1563
	ENSMUSG00000021870.17	Slmap	1881.05	0.0402738	0.0864227	0.46601	0.641208	1	1918	2155	1995	2090	2645	2022	2221
	ENSMUSG00000021871.19	Gm49342	438.119	0.627211	0.197046	3.18307	0.00145724	1	85	84	103	109	201	110	177
	ENSMUSG00000021872.8	Rnase10	5.0746	0.176492	0.750167	0.235271	0.813999	1	3	2	10	5	9	2	8
	ENSMUSG00000021874.12	4933413J09Rik	15.8873	-0.11036	0.348717	-0.316473	0.751643	1	22	17	20	21	23	16	22
	ENSMUSG00000021876.15	Rnase4	6689.01	-0.0925808	0.0769516	-1.20311	0.228935	1	6196	7612	8191	7641	8381	6532	7862
	ENSMUSG00000021877.12	Arf4	3463.71	0.14068	0.070473	1.99622	0.0459098	1	2592	2891	2766	2745	4027	2775	3192
	ENSMUSG00000021879.13	Dnah12	3.59169	0.92759	0.940935	0.985817	0.324223	1	3	3	1	2	6	6	2
	ENSMUSG00000021880.7	Rnase6	360.856	0.662404	0.207076	3.19885	0.00137978	1	41	53	47	66	114	79	77
	ENSMUSG00000021884.18	Hacl1	311.865	-0.0986887	0.0881576	-1.11946	0.262945	1	320	373	334	312	405	307	315
	ENSMUSG00000021886.7	Gpr65	522.344	-0.257654	0.258426	-0.997015	0.318757	1	32	37	33	44	33	26	41
	ENSMUSG00000021890.6	Eaf1	1540.5	0.00548578	0.0561824	0.0976424	0.922216	1	1297	1379	1323	1224	1707	1203	1406
	ENSMUSG00000021891.8	Mettl6	628.938	-0.0594684	0.0851477	-0.698415	0.484918	1	539	596	575	535	657	555	552
	ENSMUSG00000021892.14	Sh3bp5	1312.9	-0.0531808	0.0675602	-0.787163	0.431187	1	1113	1229	1277	1175	1357	1104	1322
	ENSMUSG00000021893.14	Capn7	1512.34	-0.0259488	0.0540254	-0.480307	0.631009	1	1436	1660	1494	1660	1943	1511	1584
	ENSMUSG00000021895.10	Arhgef3	1621.49	0.137986	0.0880011	1.56801	0.11688	1	1194	1255	1210	1379	1670	1255	1626
	ENSMUSG00000021898.15	Asb14	301.387	-0.0572615	0.247559	-0.231305	0.817078	1	437	658	474	518	455	609	541
	ENSMUSG00000021900.10	Btd	573.123	0.018989	0.0818112	0.232108	0.816454	1	452	534	565	518	656	497	568
	ENSMUSG00000021901.10	Bap1	1638.98	-0.0580122	0.0592525	-0.979067	0.327547	1	1562	1915	1652	1594	2024	1569	1703
	ENSMUSG00000021902.7	Phf7	208.927	0.0509179	0.142973	0.356136	0.721739	1	150	207	203	196	245	206	190
	ENSMUSG00000021903.11	Galnt15	2979.35	-0.294479	0.166495	-1.76869	0.076945	1	3067	3294	5218	3740	3482	3047	3666
	ENSMUSG00000021904.6	Sema3g	470.41	0.0118156	0.100333	0.117763	0.906255	1	386	396	423	382	446	370	493
	ENSMUSG00000021905.14	Dph3	891.05	-0.054407	0.0625305	-0.870086	0.384253	1	844	982	932	878	1075	830	967
	ENSMUSG00000021906.14	Oxnad1	278.77	0.0431593	0.092129	0.468465	0.639452	1	297	292	281	287	378	297	304
	ENSMUSG00000021908.10	Gm6768	200.887	-0.17261	0.136369	-1.26576	0.2056	1	179	185	175	185	185	153	188
	ENSMUSG00000021910.15	Nisch	6503.65	-0.0463705	0.0358753	-1.29255	0.196168	1	5778	6288	6273	5990	7304	5623	6410
	ENSMUSG00000021911.16	Parg	647.304	0.0203701	0.0689736	0.295332	0.76774	1	585	628	552	631	745	595	653
	ENSMUSG00000021913.8	Ogdhl	26.8217	0.0342817	0.271635	0.126205	0.899569	1	31	37	27	33	33	29	45
	ENSMUSG00000021916.16	Glt8d1	720.854	-0.00645126	0.0699178	-0.0922693	0.926484	1	677	639	682	666	855	647	679
	ENSMUSG00000021917.16	Spcs1	2245.39	-0.0025918	0.0441386	-0.0587196	0.953175	1	1958	2204	2026	1987	2503	1977	2211
	ENSMUSG00000021918.10	Nek4	338.418	0.115188	0.109738	1.04966	0.293874	1	293	308	268	340	427	318	332
	ENSMUSG00000021919.8	Chat	3.62631	-0.61458	0.793855	-0.774172	0.438829	1	5	8	4	2	3	5	2
	ENSMUSG00000021922.17	Itih4	7.78908	0.0848477	0.54669	0.155202	0.876662	1	14	9	11	8	7	10	19
	ENSMUSG00000021927.7	Hnrnpa1l2-ps2	0.383298	0.960067	2.38883	0.401899	0.687759	1	0	1	0	0	1	0	1
	ENSMUSG00000021928.9	Ebpl	272.999	0.0864019	0.0917513	0.941696	0.346348	1	253	274	243	265	329	284	287
	ENSMUSG00000021929.9	Kpna3	1447.33	0.00316939	0.069684	0.0454823	0.963723	1	1369	1528	1437	1504	1819	1422	1559
	ENSMUSG00000021930.14	Spryd7	1151.1	0.0344723	0.0951625	0.362247	0.717167	1	1191	1236	1243	1378	1719	1227	1316
	ENSMUSG00000021932.13	Rnaseh2b	516.456	0.167393	0.0805044	2.07931	0.0375891	1	424	460	389	365	565	440	504
	ENSMUSG00000021933.11	Gucy1b2	0.94453	-2.18505	1.86128	-1.17395	0.240416	1	0	1	4	1	1	0	0
	ENSMUSG00000021936.14	Mapk8	828.562	-0.110392	0.0611114	-1.8064	0.0708561	1	912	1027	996	929	1143	897	898
	ENSMUSG00000021938.12	Pspc1	546.7	0.16632	0.0863937	1.92514	0.0542119	1	466	564	407	515	680	517	600
	ENSMUSG00000021939.8	Ctsb	33469.2	-0.0371595	0.0978534	-0.379746	0.704134	1	12357	14410	14798	12931	17369	12537	13809
	ENSMUSG00000021940.10	Ptpn20	1.29922	0.132487	1.34952	0.098173	0.921795	1	1	2	4	0	1	4	1
	ENSMUSG00000021943.7	Gdf10	1838.59	-0.157727	0.0848651	-1.85857	0.0630886	1	1868	2481	1926	1947	2106	1797	2107
	ENSMUSG00000021944.15	Gata4	0.322678	-0.843985	3.35907	-0.251256	0.801616	1	0	0	0	1	0	0	0
	ENSMUSG00000021945.9	Zmym2	1118.11	0.0625281	0.0917873	0.681228	0.495727	1	909	1085	1160	1248	1419	1111	1240
	ENSMUSG00000021947.11	Cryl1	387.662	0.0221197	0.0850427	0.260101	0.794786	1	323	360	359	333	444	370	331
	ENSMUSG00000021948.17	Prkcd	3862.12	0.0908764	0.0693984	1.30949	0.190369	1	2435	2526	2587	2709	3698	2396	2938
	ENSMUSG00000021950.15	Anxa8	20685.2	0.00452215	0.0759754	0.0595213	0.952537	1	21866	22119	22506	22600	27614	19639	26297
	ENSMUSG00000021951.7	Eef1akmt1	350.91	0.0545325	0.104987	0.519422	0.603466	1	319	313	283	329	390	368	298
	ENSMUSG00000021952.16	Xpo4	677.915	0.118026	0.0866077	1.36277	0.172955	1	612	681	584	658	833	659	763
	ENSMUSG00000021953.14	Tdh	361.176	0.03732	0.164446	0.226943	0.820468	1	472	335	290	409	520	369	389
	ENSMUSG00000021957.7	Tkt	5532.25	0.0321795	0.0454626	0.707823	0.479055	1	4529	4926	4262	4418	5879	4592	4750
	ENSMUSG00000021958.5	Pinx1	250.051	-0.133454	0.0999492	-1.33522	0.181805	1	231	266	220	218	278	213	209
	ENSMUSG00000021959.16	Lats2	1069.85	-0.102819	0.0865768	-1.1876	0.234991	1	850	999	1025	926	1165	828	920
	ENSMUSG00000021961.6	4930578I06Rik	1.14646	1.92451	1.57814	1.21948	0.222661	1	0	0	2	0	0	2	4
	ENSMUSG00000021962.9	Dcp1a	937.136	0.0729959	0.056441	1.29331	0.195903	1	737	838	813	827	1049	815	911
	ENSMUSG00000021963.17	Sap18	1342.66	-0.0253142	0.0626184	-0.404262	0.68602	1	1279	1389	1378	1254	1515	1368	1370
	ENSMUSG00000021965.3	Ska3	186.585	0.17679	0.139977	1.26299	0.206593	1	137	144	139	155	206	156	172
	ENSMUSG00000021966.7	Prss52	0.346846	0.996048	3.19256	0.31199	0.755048	1	1	1	0	0	0	2	1
	ENSMUSG00000021967.4	Mrpl57	617.55	0.0481401	0.0731788	0.657842	0.51064	1	578	588	557	523	739	561	608
	ENSMUSG00000021969.8	Zdhhc20	1087.59	-0.0446263	0.129241	-0.345295	0.729873	1	846	993	945	1044	1232	856	971
	ENSMUSG00000021972.14	Hmbox1	804.239	-0.0371014	0.0676413	-0.548503	0.583347	1	685	721	780	702	876	690	744
	ENSMUSG00000021973.9	Micu2	2098.92	0.0194869	0.0468738	0.41573	0.677607	1	2031	2105	1994	2033	2530	2069	2183
	ENSMUSG00000021974.15	Fgf9	50.2965	0.0628882	0.211829	0.296882	0.766557	1	60	79	75	59	78	64	91
	ENSMUSG00000021975.8	Ints9	643.879	0.0508905	0.069946	0.727568	0.466878	1	469	505	544	479	648	488	563
	ENSMUSG00000021978.9	Extl3	1930.02	-0.0781366	0.042702	-1.82981	0.0672778	1	1540	1737	1687	1619	1919	1490	1707
	ENSMUSG00000021981.10	Cab39l	1271.21	0.0951113	0.0575127	1.65374	0.0981796	1	1089	1133	1173	1250	1500	1222	1345
	ENSMUSG00000021982.14	Cdadc1	721.061	-0.00777249	0.0732834	-0.106061	0.915534	1	733	796	827	776	916	778	855
	ENSMUSG00000021983.16	Atp8a2	81.0604	-0.30717	0.161121	-1.90645	0.0565912	1	101	108	127	105	105	88	99
	ENSMUSG00000021986.9	Amer2	4.40882	-0.941132	0.767104	-1.22686	0.219874	1	3	3	5	8	1	3	4
	ENSMUSG00000021987.9	Mtmr6	2402.71	-0.00549284	0.0605493	-0.0907168	0.927718	1	1843	2121	2144	2128	2584	2002	2148
	ENSMUSG00000021990.16	Spata13	557.011	-0.0526687	0.0933901	-0.563964	0.572778	1	320	360	364	346	423	330	347
	ENSMUSG00000021991.9	Cacna2d3	36.4008	-0.219829	0.246476	-0.891888	0.372453	1	58	59	43	66	62	55	42
	ENSMUSG00000021993.10	Mipep	387.06	0.0110807	0.0802231	0.138123	0.890143	1	403	424	405	365	490	407	422
	ENSMUSG00000021994.15	Wnt5a	454.506	-0.0698038	0.0958404	-0.728334	0.466409	1	439	606	557	540	661	501	513
	ENSMUSG00000021996.16	Esd	2139.48	0.0210842	0.0769384	0.274039	0.784054	1	1438	1515	1338	1401	1756	1503	1467
	ENSMUSG00000021997.4	Lrrc63	1.36414	-1.56244	1.74454	-0.895616	0.370458	1	0	1	0	1	0	0	0
	ENSMUSG00000021998.16	Lcp1	6029.75	0.21184	0.104475	2.02765	0.0425958	1	1271	1412	1257	1324	2090	1408	1537
	ENSMUSG00000021999.9	Cpb2	0.0554676	0.839126	4.54301	0.184707	0.853459	1	0	0	0	0	1	0	0
	ENSMUSG00000022000.11	Zc3h13	958.065	0.0194947	0.0567363	0.343602	0.731145	1	827	979	906	937	1145	890	999
	ENSMUSG00000022003.7	Slc25a30	587.25	0.069724	0.0926139	0.752846	0.451543	1	486	450	469	510	683	439	539
	ENSMUSG00000022008.4	Gpalpp1	1151.18	-0.0580771	0.0678127	-0.856434	0.391758	1	999	1181	1174	1125	1394	1010	1134
	ENSMUSG00000022009.1	Nufip1	419.147	-0.120269	0.0988807	-1.2163	0.223871	1	382	403	331	373	480	314	337
	ENSMUSG00000022010.19	Tsc22d1	2894.67	-0.0119754	0.0625225	-0.191537	0.848105	1	3002	3533	3438	3207	3767	3160	3752
	ENSMUSG00000022012.9	Enox1	81.8539	-0.0148727	0.157863	-0.0942124	0.92494	1	78	73	85	93	97	82	88
	ENSMUSG00000022013.4	Dnajc15	492.913	-0.0116967	0.103841	-0.11264	0.910316	1	360	429	418	366	438	440	392
	ENSMUSG00000022014.15	Epsti1	682.261	0.336848	0.158099	2.13062	0.0331206	1	71	84	66	92	117	93	114
	ENSMUSG00000022015.8	Tnfsf11	33.3051	-0.120179	0.255871	-0.469686	0.638579	1	40	36	27	34	42	24	38
	ENSMUSG00000022016.16	Akap11	983.797	0.0233552	0.0765121	0.305249	0.760177	1	1015	1125	1074	1150	1376	1061	1203
	ENSMUSG00000022018.7	Rgcc	1126.58	-0.0940665	0.107557	-0.87457	0.381808	1	1427	1671	1402	1295	1673	1115	1679
	ENSMUSG00000022019.16	Tdrd3	798.652	0.042138	0.0675077	0.624194	0.5325	1	797	864	842	842	1093	848	887
	ENSMUSG00000022020.15	Naa16	397.018	0.0126961	0.101421	0.125183	0.900379	1	350	379	423	369	489	382	389
	ENSMUSG00000022021.14	Diaph3	252.043	0.173639	0.105558	1.64495	0.0999793	1	176	161	177	196	233	205	218
	ENSMUSG00000022022.3	Mtrf1	125.298	-0.024674	0.135741	-0.181772	0.855762	1	121	130	121	106	154	119	113
	ENSMUSG00000022023.6	Wbp4	982.333	0.0923152	0.0513862	1.7965	0.0724153	1	890	940	903	853	1173	953	1009
	ENSMUSG00000022024.10	Sugt1	1252.22	-0.0752259	0.0572975	-1.3129	0.189217	1	1180	1364	1268	1293	1508	1206	1259
	ENSMUSG00000022025.13	Cnmd	10.8445	-0.692986	0.483075	-1.43453	0.151421	1	17	25	18	10	9	11	15
	ENSMUSG00000022026.7	Olfm4	6.0463	-0.725839	0.74318	-0.976666	0.328734	1	6	5	12	14	4	7	7
	ENSMUSG00000022031.6	Elp3	1120	-0.0340379	0.0645724	-0.527128	0.598105	1	1174	1260	1248	1105	1450	1218	1162
	ENSMUSG00000022032.14	Scara5	3434.93	-0.188705	0.133033	-1.41849	0.156049	1	2639	3855	4342	3411	3371	3183	3593
	ENSMUSG00000022033.9	Pbk	468.407	0.112146	0.100458	1.11636	0.264269	1	416	440	387	362	579	421	428
	ENSMUSG00000022034.10	Esco2	259.754	0.14334	0.118904	1.20551	0.228007	1	222	199	242	203	297	243	245
	ENSMUSG00000022035.6	Ccdc25	822.628	-0.0264023	0.0842743	-0.31329	0.75406	1	770	743	729	709	996	633	767
	ENSMUSG00000022037.15	Clu	4616.01	-0.241412	0.107788	-2.2397	0.0251105	1	5608	5312	6831	5297	5707	4493	5788
	ENSMUSG00000022039.6	Adam2	0.0653851	0	4.54301	0	1	1	0	0	0	0	0	0	0
	ENSMUSG00000022040.8	Ephx2	88.3939	-0.0841842	0.189415	-0.444444	0.656722	1	71	93	85	110	102	89	86
	ENSMUSG00000022041.10	Chrna2	5.12771	-0.128758	0.72348	-0.17797	0.858747	1	1	4	8	4	8	3	2
	ENSMUSG00000022043.19	Trim35	2232.96	-0.140744	0.059966	-2.34706	0.0189222	1	2268	2608	2382	2256	2510	2249	2283
	ENSMUSG00000022044.14	Stmn4	22.6086	0.0562885	0.31972	0.176056	0.86025	1	40	40	32	32	40	39	43
	ENSMUSG00000022048.8	Dpysl2	906.321	-0.107333	0.0977099	-1.09849	0.27199	1	535	661	612	535	657	511	614
	ENSMUSG00000022051.15	Bnip3l	3058.25	-0.0470715	0.0735206	-0.640249	0.522011	1	3031	3258	3205	3420	4286	2894	3147
	ENSMUSG00000022052.9	Ppp2r2a	1911.63	0.0339386	0.0486637	0.69741	0.485546	1	1845	1814	1807	1817	2388	1730	2018
	ENSMUSG00000022053.13	Ebf2	424.095	-0.191717	0.135899	-1.41073	0.158324	1	427	562	476	473	490	440	453
	ENSMUSG00000022054.11	Nefm	7.84067	0.10009	0.502076	0.199353	0.841987	1	7	10	8	10	14	8	9
	ENSMUSG00000022055.7	Nefl	1.43487	-2.41054	1.50815	-1.59834	0.109967	1	2	2	1	2	0	1	0
	ENSMUSG00000022056.9	Adam7	0.0652111	0.839126	4.54301	0.184707	0.853459	1	0	0	0	0	0	0	1
	ENSMUSG00000022057.8	Adamdec1	4.52269	0.852123	0.898284	0.948612	0.342818	1	1	1	2	5	2	5	6
	ENSMUSG00000022061.8	Nkx3-1	0.72295	2.07643	1.71562	1.21031	0.226161	1	1	0	1	0	3	2	2
	ENSMUSG00000022064.10	Pibf1	193.6	0.088762	0.128858	0.688838	0.490925	1	139	193	187	214	244	194	201
	ENSMUSG00000022066.16	Entpd4b	1370.59	-0.165538	0.0689397	-2.4012	0.0163413	1	1647	1829	1712	1702	1815	1570	1636
	ENSMUSG00000022070.7	Bora	295.824	0.123883	0.122188	1.01387	0.310643	1	232	230	278	267	345	274	282
	ENSMUSG00000022074.6	Tnfrsf10b	170.947	-0.117899	0.120379	-0.979406	0.32738	1	149	147	169	140	175	132	151
	ENSMUSG00000022075.7	Rhobtb2	538.399	-0.0487683	0.0861322	-0.566202	0.571256	1	513	515	518	502	569	548	499
	ENSMUSG00000022076.10	Klhl1	0.545821	3.14471	2.49911	1.25833	0.208271	1	0	0	0	0	1	4	0
	ENSMUSG00000022085.4	Pebp4	1.99619	-0.597824	1.11186	-0.537681	0.590797	1	2	1	6	2	2	1	3
	ENSMUSG00000022089.9	Bin3	1237.24	0.0788012	0.0671048	1.1743	0.240275	1	921	909	902	951	1238	861	1104
	ENSMUSG00000022090.10	Pdlim2	1704.65	0.0264036	0.110334	0.239306	0.810868	1	1715	1390	1585	1764	2335	1333	1804
	ENSMUSG00000022091.6	Sorbs3	1490.35	-0.140462	0.0884329	-1.58835	0.112208	1	1699	2191	1939	1733	1867	1698	2016
	ENSMUSG00000022092.11	Ppp3cc	328.685	-0.0600017	0.0970692	-0.618133	0.536487	1	350	352	329	331	371	351	345
	ENSMUSG00000022094.15	Slc39a14	1196.48	0.0350797	0.133137	0.263486	0.792176	1	605	708	668	644	833	587	791
	ENSMUSG00000022095.9	Fam160b2	1185.21	-0.0505615	0.067136	-0.75312	0.451378	1	1308	1312	1314	1214	1551	1121	1416
	ENSMUSG00000022096.14	Hr	7844.48	-0.0146529	0.094186	-0.155575	0.876368	1	9015	8166	8744	8350	11886	7258	9028
	ENSMUSG00000022097.4	Sftpc	0.923156	-0.363313	1.59891	-0.227225	0.820249	1	3	2	1	0	3	1	0
	ENSMUSG00000022098.10	Bmp1	3691.75	0.058725	0.0820296	0.715901	0.474053	1	3450	3726	3772	3456	4763	3549	4021
	ENSMUSG00000022099.17	Dmtn	116.015	-0.134339	0.173352	-0.774953	0.438367	1	113	126	131	126	115	112	141
	ENSMUSG00000022100.14	Xpo7	1555.51	0.0184395	0.0426787	0.432054	0.665702	1	1489	1631	1542	1607	1992	1495	1728
	ENSMUSG00000022101.6	Fgf17	0.896595	-0.104368	1.59565	-0.0654076	0.947849	1	1	2	2	1	5	0	0
	ENSMUSG00000022102.13	Dok2	965.905	0.362798	0.136141	2.66487	0.00770189	1	290	271	235	270	500	270	370
	ENSMUSG00000022103.10	Gfra2	190.736	0.122002	0.122768	0.993766	0.320337	1	190	212	201	202	275	230	213
	ENSMUSG00000022105.6	Rb1	1105.72	0.0066698	0.109349	0.0609954	0.951363	1	874	1061	1032	1098	1350	1001	1008
	ENSMUSG00000022106.14	Rcbtb2	747.239	0.0207001	0.0728383	0.284193	0.776263	1	598	653	624	670	802	621	696
	ENSMUSG00000022108.8	Itm2b	33415.7	-0.0228093	0.0662456	-0.344314	0.73061	1	26561	28371	28986	28405	36940	25065	29283
	ENSMUSG00000022109.6	Med4	909.945	0.00506078	0.0666209	0.0759639	0.939448	1	896	901	940	878	1191	827	971
	ENSMUSG00000022110.13	Sucla2	2088.36	-0.0532244	0.0630683	-0.843918	0.398715	1	2478	2788	2621	2564	2897	2662	2653
	ENSMUSG00000022111.9	Uchl3	739.792	-0.0164592	0.0805398	-0.204362	0.838071	1	788	776	747	845	1051	741	781
	ENSMUSG00000022112.14	Gpc5	1.22731	0.679638	1.23718	0.549342	0.582771	1	2	1	0	3	3	1	4
	ENSMUSG00000022113.6	Trim52	0.30817	0.848848	3.35268	0.253185	0.800125	1	0	1	0	0	2	0	0
	ENSMUSG00000022114.5	Spry2	411.499	0.111292	0.0948853	1.17291	0.240831	1	354	382	441	370	559	372	447
	ENSMUSG00000022119.15	Rbm26	996.485	0.0205495	0.106571	0.192825	0.847096	1	813	1001	946	987	1116	1029	953
	ENSMUSG00000022120.4	Rnf219	276.773	0.089152	0.112116	0.795176	0.426511	1	263	244	220	259	313	288	257
	ENSMUSG00000022122.15	Ednrb	308.187	0.152585	0.184742	0.825937	0.40884	1	213	332	399	336	421	328	415
	ENSMUSG00000022123.9	Scel	1155.4	0.153882	0.125882	1.22244	0.221543	1	1155	944	1041	1216	1712	1033	1283
	ENSMUSG00000022124.15	Fbxl3	2466.36	-0.0107526	0.0859454	-0.125109	0.900437	1	2453	2742	2540	2845	3348	2464	2823
	ENSMUSG00000022125.7	Cln5	1132.8	0.0146878	0.0684466	0.214588	0.830089	1	912	936	965	984	1306	849	1013
	ENSMUSG00000022126.6	Acod1	1442.73	0.932241	0.670979	1.38937	0.164719	1	1	16	5	7	36	3	9
	ENSMUSG00000022129.4	Dct	112.1	-0.0184092	0.240989	-0.0763902	0.939109	1	130	150	152	97	139	178	104
	ENSMUSG00000022130.10	Tgds	328.417	-0.010268	0.0994648	-0.103233	0.917778	1	286	267	269	303	319	303	291
	ENSMUSG00000022131.3	Gpr180	612.253	-0.0383515	0.0727958	-0.526837	0.598307	1	661	674	696	638	829	642	664
	ENSMUSG00000022132.15	Cldn10	66.4104	0.0347368	0.20458	0.169796	0.865171	1	56	85	90	85	112	86	68
	ENSMUSG00000022136.8	Dnajc3	2071.91	0.0524551	0.067291	0.779527	0.435669	1	1667	2034	1824	1814	2529	1728	2014
	ENSMUSG00000022139.17	Mbnl2	3996.03	0.0254818	0.14314	0.17802	0.858708	1	3431	4179	3979	4328	5047	3886	4356
	ENSMUSG00000022141.7	Nipbl	1538.95	0.00213912	0.059878	0.0357247	0.971502	1	1470	1515	1509	1562	1935	1416	1638
	ENSMUSG00000022142.8	Nup155	848.182	0.00916975	0.0663412	0.138221	0.890066	1	748	846	785	773	989	765	849
	ENSMUSG00000022144.4	Gdnf	92.3218	-0.0934245	0.17731	-0.5269	0.598263	1	85	104	97	73	105	81	90
	ENSMUSG00000022146.12	Osmr	1194.89	0.00550899	0.0909751	0.0605549	0.951714	1	945	1183	1112	1008	1318	979	1202
	ENSMUSG00000022148.16	Fyb	1031.58	0.231254	0.15726	1.47052	0.14142	1	122	132	116	117	195	137	139
	ENSMUSG00000022149.17	C9	15.2965	0.017663	0.358524	0.0492658	0.960707	1	14	21	20	18	19	23	18
	ENSMUSG00000022150.16	Dab2	4408.36	0.0721756	0.0710692	1.01557	0.309836	1	3107	3612	3152	3523	4277	3433	3822
	ENSMUSG00000022151.16	Ttc33	501.714	-0.0109425	0.0873679	-0.125246	0.900328	1	528	606	562	567	673	580	584
	ENSMUSG00000022155.9	Mroh2b	0.153128	0	4.54301	0	1	1	0	0	0	0	0	0	0
	ENSMUSG00000022156.8	Gzme	0.525568	0	2.67899	0	1	1	0	0	0	0	0	0	0
	ENSMUSG00000022157.8	Mcpt8	4.24364	1.08642	1.24985	0.869243	0.384714	1	0	1	0	2	0	4	1
	ENSMUSG00000022159.16	Rab2b	301.696	-0.195063	0.102249	-1.90772	0.056427	1	281	320	308	293	323	275	262
	ENSMUSG00000022160.18	Mettl3	500.703	0.138121	0.0756148	1.82664	0.0677537	1	447	440	425	457	570	492	532
	ENSMUSG00000022174.8	Dad1	1655.2	-0.0375817	0.0552374	-0.680367	0.496272	1	1607	1782	1528	1558	1973	1511	1694
	ENSMUSG00000022175.9	Lrp10	4150.99	-0.029239	0.0696477	-0.419812	0.674623	1	3530	3669	3471	3424	4768	3002	3664
	ENSMUSG00000022176.11	Rem2	14.1164	-0.0129578	0.437171	-0.02964	0.976354	1	6	16	24	22	20	18	17
	ENSMUSG00000022177.9	Haus4	379.901	-0.105041	0.0886944	-1.1843	0.236293	1	319	372	321	306	354	296	353
	ENSMUSG00000022178.11	Ajuba	1750.83	0.0876166	0.0768273	1.14044	0.254105	1	1545	1674	1773	1725	2129	1737	1979
	ENSMUSG00000022179.5	4931414P19Rik	155.097	0.0883052	0.13529	0.652712	0.513942	1	152	130	127	147	174	157	153
	ENSMUSG00000022180.7	Slc7a8	1697.69	0.00217043	0.113029	0.0192024	0.98468	1	455	520	472	460	709	411	465
	ENSMUSG00000022181.16	C6	12.6851	0.682622	0.490465	1.39179	0.163987	1	4	8	9	8	12	10	16
	ENSMUSG00000022184.8	Fbxo4	372.894	0.0660971	0.103759	0.637024	0.524109	1	243	305	249	260	332	254	321
	ENSMUSG00000022185.19	Acin1	4011.63	0.0399101	0.0356332	1.12003	0.262703	1	3434	3567	3372	3312	4350	3364	3834
	ENSMUSG00000022186.14	Oxct1	3796.5	0.0647969	0.0593955	1.09094	0.2753	1	3556	3474	3869	3323	4716	3703	3801
	ENSMUSG00000022187.2	Gm5546	0.706927	0.403203	2.012	0.200399	0.841169	1	2	1	0	0	0	3	0
	ENSMUSG00000022191.16	Drosha	819.737	-0.00683607	0.069163	-0.09884	0.921265	1	818	862	778	790	983	822	843
	ENSMUSG00000022193.7	Psmb5	2845.12	-0.0546965	0.065433	-0.835916	0.403202	1	3077	3241	2798	2667	3407	2842	3035
	ENSMUSG00000022194.15	Pabpn1	2716.26	0.0180314	0.0542635	0.332293	0.739668	1	2587	2878	2621	2467	3319	2569	2879
	ENSMUSG00000022195.7	6030458C11Rik	769.222	0.0459242	0.0869509	0.528163	0.597387	1	793	801	676	699	922	769	819
	ENSMUSG00000022197.16	Pdzd2	2180.47	0.0151906	0.0805254	0.188643	0.850372	1	2333	2136	2263	2449	3158	2195	2314
	ENSMUSG00000022199.12	Slc22a17	878.223	-0.0284643	0.0799526	-0.356014	0.72183	1	996	1114	1004	1036	1203	1026	1098
	ENSMUSG00000022200.8	Golph3	2147.39	-0.00682917	0.0657987	-0.103789	0.917337	1	1907	2138	2040	1903	2636	1827	2089
	ENSMUSG00000022201.16	Zfr	1808.17	0.01942	0.0699419	0.277659	0.781274	1	1668	1969	1946	1867	2340	1805	2049
	ENSMUSG00000022203.7	Efs	1680.73	0.080307	0.0651275	1.23307	0.217548	1	1720	1711	1713	1646	2373	1636	1912
	ENSMUSG00000022204.9	Ngdn	630.107	0.0474288	0.0817852	0.57992	0.561969	1	504	550	546	493	642	534	595
	ENSMUSG00000022205.15	Sub1	2094.64	0.062018	0.0647	0.958546	0.337787	1	1652	1618	1542	1547	2143	1546	1777
	ENSMUSG00000022206.7	Npr3	510.941	-0.0107235	0.15973	-0.0671351	0.946474	1	641	923	800	831	817	842	907
	ENSMUSG00000022208.12	Jph4	51.8817	0.0762424	0.224763	0.339213	0.734449	1	66	83	60	75	86	83	75
	ENSMUSG00000022209.12	Dhrs2	1.00372	0.614568	1.65263	0.371872	0.709988	1	1	3	0	1	0	1	5
	ENSMUSG00000022210.7	Dhrs4	564.582	0.0849192	0.0865706	0.980924	0.32663	1	549	604	523	526	708	595	609
	ENSMUSG00000022211.9	Carmil3	34.0137	-0.0852667	0.294302	-0.289726	0.772026	1	33	58	35	31	45	51	24
	ENSMUSG00000022212.15	Cpne6	3.54025	-1.24663	1.07222	-1.16267	0.244965	1	10	8	2	4	1	4	3
	ENSMUSG00000022214.15	Dcaf11	3060.79	-0.070578	0.0725892	-0.972293	0.330905	1	3531	3897	3436	3514	4018	3383	3791
	ENSMUSG00000022215.6	Fitm1	901.804	-0.166903	0.27448	-0.608069	0.543142	1	1545	1726	1322	1304	1370	1428	1455
	ENSMUSG00000022216.17	Psme1	3470.7	0.0383749	0.0512589	0.748649	0.454069	1	1515	1627	1524	1486	2011	1572	1604
	ENSMUSG00000022217.14	Emc9	572.194	-0.0658482	0.0932818	-0.705906	0.480247	1	602	767	612	622	700	697	625
	ENSMUSG00000022218.16	Tgm1	1779.56	-0.016192	0.157691	-0.102682	0.918215	1	2233	1607	1768	2233	3058	1479	1980
	ENSMUSG00000022219.10	Cideb	2.29764	0.332956	1.42536	0.233595	0.815299	1	0	3	0	1	1	2	1
	ENSMUSG00000022220.14	Adcy4	336.725	0.0367718	0.103732	0.354488	0.722974	1	247	290	308	258	339	257	332
	ENSMUSG00000022221.14	Ripk3	623.006	0.167237	0.117933	1.41808	0.156169	1	178	181	190	170	268	184	213
	ENSMUSG00000022223.9	Sdr39u1	841.36	-0.0258781	0.0730674	-0.354168	0.723213	1	1073	1100	997	956	1212	1015	1091
	ENSMUSG00000022225.7	Cma1	1130.04	0.0365518	0.113156	0.323021	0.74668	1	583	774	823	825	1081	690	777
	ENSMUSG00000022226.6	Mcpt2	0.7201	0.117805	2.13541	0.0551676	0.956005	1	0	0	1	0	0	1	0
	ENSMUSG00000022227.5	Mcpt1	0.207183	0.839113	4.54301	0.184704	0.853461	1	0	0	0	0	0	0	1
	ENSMUSG00000022228.14	Zscan26	1604.52	0.00159184	0.0558129	0.0285211	0.977247	1	1534	1568	1658	1730	1966	1641	1716
	ENSMUSG00000022229.3	Atp12a	51.4984	-0.143545	0.261348	-0.549248	0.582835	1	40	38	42	59	69	37	29
	ENSMUSG00000022231.10	Sema5a	716.723	-0.00864977	0.0740513	-0.116808	0.907012	1	800	839	886	922	1045	891	870
	ENSMUSG00000022234.15	Cct5	4491.02	0.0803721	0.0363209	2.21284	0.026909	1	3799	3998	3837	3889	5226	3998	4260
	ENSMUSG00000022235.15	Cmbl	831.839	-0.194051	0.178756	-1.08557	0.277671	1	1445	1590	1459	1373	1345	1502	1299
	ENSMUSG00000022236.10	Ropn1l	21.3832	0.101162	0.382287	0.264624	0.791299	1	11	9	7	15	14	11	12
	ENSMUSG00000022237.17	Ankrd33b	182.928	-0.0917296	0.171844	-0.533795	0.593483	1	253	297	207	228	232	232	286
	ENSMUSG00000022240.10	Ctnnd2	90.7161	-0.237185	0.182755	-1.29783	0.194347	1	56	101	76	79	87	67	63
	ENSMUSG00000022241.6	Tars	1734.01	0.0720024	0.0544322	1.32279	0.185905	1	1625	1733	1521	1631	2132	1594	1895
	ENSMUSG00000022243.10	Slc45a2	3.77246	-1.19191	0.816547	-1.45969	0.144374	1	2	7	7	4	1	4	2
	ENSMUSG00000022244.7	Amacr	287.308	0.0142017	0.1207	0.117661	0.906336	1	299	313	286	287	371	305	305
	ENSMUSG00000022245.15	Skor1	2.86764	-0.263914	0.923507	-0.285773	0.775052	1	3	4	3	2	1	3	4
	ENSMUSG00000022246.14	Rai14	1049.05	0.193621	0.0696779	2.7788	0.00545594	1	772	721	778	777	1095	779	995
	ENSMUSG00000022247.12	Brix1	896.151	0.0565311	0.0745202	0.758602	0.448091	1	849	937	834	791	1204	835	885
	ENSMUSG00000022248.14	Rad1	290.261	0.018803	0.0894654	0.210171	0.833534	1	240	258	276	268	317	272	276
	ENSMUSG00000022249.14	Ttc23l	0.33103	-2.15441	4.08199	-0.527784	0.597649	1	0	0	3	0	0	0	0
	ENSMUSG00000022253.15	Nadk2	396.565	-0.0348541	0.10604	-0.328688	0.742391	1	360	439	464	447	494	448	421
	ENSMUSG00000022255.16	Mtdh	2525.5	0.00726433	0.0823243	0.0882404	0.929686	1	2291	2708	2411	2429	3175	2444	2499
	ENSMUSG00000022257.4	Laptm4b	994.795	-0.0345799	0.0635846	-0.543841	0.586551	1	994	1097	1101	1099	1381	926	1146
	ENSMUSG00000022261.6	Sdc2	1908.37	-0.0120606	0.0923167	-0.130643	0.896057	1	1710	2058	2171	1896	2420	1795	2165
	ENSMUSG00000022262.8	Dnah5	0.607174	-1.93115	1.84229	-1.04823	0.294532	1	2	1	1	1	0	0	1
	ENSMUSG00000022263.10	Trio	1388.77	-0.0341532	0.0688368	-0.496148	0.61979	1	1250	1409	1196	1263	1473	1274	1338
	ENSMUSG00000022265.7	Ank	3571.24	-0.0191861	0.0749167	-0.256099	0.797875	1	4385	4517	4224	4215	5171	4183	4667
	ENSMUSG00000022269.13	March11	2.90299	0.113317	0.972548	0.116515	0.907244	1	4	1	2	3	5	4	0
	ENSMUSG00000022270.16	Retreg1	2915.71	-0.0207224	0.132914	-0.155908	0.876106	1	3533	5076	3605	4388	4589	3873	4868
	ENSMUSG00000022272.17	Myo10	1340.37	-0.0409426	0.0547512	-0.747794	0.454584	1	1449	1426	1485	1509	1794	1324	1573
	ENSMUSG00000022280.9	Rnf19a	1084.61	-0.0320259	0.0872436	-0.367086	0.713555	1	1163	1360	1135	1017	1532	1111	1120
	ENSMUSG00000022283.15	Pabpc1	10638	0.0297038	0.0721849	0.411496	0.680709	1	8800	8326	8877	8312	11937	8124	8902
	ENSMUSG00000022285.17	Ywhaz	12039.6	0.0155068	0.0661313	0.234484	0.814609	1	11107	11176	10663	11259	15207	9930	11828
	ENSMUSG00000022286.16	Grhl2	1051.99	0.20097	0.0865011	2.32333	0.0201616	1	1072	1016	1140	1090	1676	1143	1281
	ENSMUSG00000022292.16	Rrm2b	396.808	-0.00637554	0.115035	-0.0554226	0.955802	1	375	472	395	463	526	404	462
	ENSMUSG00000022295.8	Atp6v1c1	1292.41	0.0720895	0.0594968	1.21165	0.225645	1	932	1042	968	914	1276	1004	1046
	ENSMUSG00000022296.9	Baalc	22.0024	-0.115638	0.319433	-0.362011	0.717344	1	23	19	28	22	19	25	25
	ENSMUSG00000022297.15	Fzd6	1089.6	0.1046	0.0882719	1.18498	0.236027	1	1117	957	1149	1188	1487	1121	1295
	ENSMUSG00000022299.9	Slc25a32	580.384	-0.0528673	0.0714252	-0.740177	0.459193	1	562	640	631	581	743	585	582
	ENSMUSG00000022300.10	Dcaf13	899.128	-0.0337102	0.0650825	-0.517961	0.604485	1	776	798	766	760	991	700	802
	ENSMUSG00000022303.9	Dcstamp	17.0087	0.403267	0.336718	1.19764	0.231056	1	18	21	14	23	34	19	30
	ENSMUSG00000022304.13	Dpys	0.651022	1.18309	2.00809	0.589159	0.555754	1	1	0	0	1	3	0	1
	ENSMUSG00000022305.13	Lrp12	514.829	0.0298763	0.0842968	0.354418	0.723025	1	341	423	398	384	508	349	441
	ENSMUSG00000022306.9	Zfpm2	41.251	-0.219976	0.248316	-0.88587	0.375687	1	35	49	42	30	35	39	35
	ENSMUSG00000022307.16	Oxr1	1533.95	0.0339996	0.0853781	0.398224	0.690465	1	1336	1707	1500	1535	1958	1602	1535
	ENSMUSG00000022309.9	Angpt1	223.709	0.0919455	0.159261	0.577327	0.563719	1	211	276	226	257	298	267	278
	ENSMUSG00000022311.15	Csmd3	0.526849	2.63657	2.31083	1.14096	0.253886	1	0	0	0	1	1	2	3
	ENSMUSG00000022312.11	Eif3h	5616.53	0.0312721	0.0344831	0.906883	0.364468	1	5208	5544	5169	5196	6795	5334	5583
	ENSMUSG00000022313.10	Utp23	273.637	-0.124725	0.107417	-1.16114	0.245586	1	233	234	260	230	277	232	211
	ENSMUSG00000022314.10	Rad21	3479.59	0.0127651	0.0676848	0.188596	0.85041	1	2899	3280	3281	3248	3972	3231	3302
	ENSMUSG00000022321.15	Cdh10	3.33371	-1.20336	0.907014	-1.32672	0.1846	1	2	11	3	4	3	4	0
	ENSMUSG00000022322.8	Shcbp1	355.269	0.190634	0.112336	1.69699	0.089699	1	270	272	248	293	367	342	301
	ENSMUSG00000022323.11	Rida	129.759	0.203743	0.148885	1.36846	0.171167	1	106	124	135	140	192	147	139
	ENSMUSG00000022324.15	Matn2	1478.39	-0.00068227	0.111554	-0.00611607	0.99512	1	1176	1535	1706	1416	1927	1412	1456
	ENSMUSG00000022325.14	Pop1	288.589	0.259886	0.0967318	2.68667	0.00721687	1	280	255	239	255	354	302	353
	ENSMUSG00000022329.15	Stk3	400.394	0.187788	0.117897	1.59282	0.111202	1	320	337	297	307	416	390	366
	ENSMUSG00000022330.5	Osr2	373.107	-0.153828	0.136763	-1.12478	0.260683	1	325	431	466	383	440	342	400
	ENSMUSG00000022332.8	Khdrbs3	148.692	0.149727	0.15626	0.958189	0.337968	1	163	171	154	121	214	190	149
	ENSMUSG00000022335.17	Zfat	134.295	-0.0316867	0.165099	-0.191926	0.8478	1	109	114	93	136	143	99	122
	ENSMUSG00000022336.3	Eif3e	4465.97	0.0250634	0.0478051	0.524284	0.600081	1	3940	4555	4138	4557	5256	4337	4721
	ENSMUSG00000022337.7	Emc2	1136.72	0.00321706	0.0578242	0.0556353	0.955632	1	1069	1100	1082	1097	1320	1094	1157
	ENSMUSG00000022338.8	Eny2	1058.59	-0.0359103	0.0649595	-0.552811	0.580393	1	1037	1240	1084	1118	1324	1097	1155
	ENSMUSG00000022339.9	Ebag9	354.414	0.14027	0.087893	1.59592	0.110507	1	311	375	321	321	435	383	379
	ENSMUSG00000022340.15	Sybu	182.956	-0.0675058	0.126634	-0.533079	0.593979	1	221	172	220	237	267	204	197
	ENSMUSG00000022342.6	Kcnv1	4.15808	-0.0482779	0.843216	-0.0572544	0.954343	1	1	2	5	2	4	2	2
	ENSMUSG00000022346.15	Myc	1672.84	0.145915	0.102619	1.42191	0.155053	1	1426	1638	1609	1378	2548	1443	1582
	ENSMUSG00000022347.8	A1bg	8.4861	-0.48043	0.571686	-0.840374	0.400699	1	6	7	9	18	13	5	6
	ENSMUSG00000022350.7	Washc5	1076.63	0.0691517	0.0807683	0.856174	0.391901	1	719	841	760	773	920	848	878
	ENSMUSG00000022351.14	Sqle	2092.63	-0.0177658	0.100747	-0.176341	0.860026	1	2490	2336	2086	2601	3357	2071	2373
	ENSMUSG00000022353.10	Mtss1	1476.02	0.167563	0.0563509	2.97356	0.0029437	1	1239	1251	1301	1223	1783	1324	1523
	ENSMUSG00000022354.4	Ndufb9	3004.74	-0.072502	0.0823616	-0.880289	0.378703	1	3967	4292	3704	3426	4053	3802	4055
	ENSMUSG00000022357.2	Klhl38	120.848	-0.120461	0.273514	-0.440421	0.659632	1	233	184	202	205	225	184	213
	ENSMUSG00000022358.7	Fbxo32	1548.79	-0.230438	0.192804	-1.1952	0.23201	1	1744	2420	2887	2405	2233	2093	2225
	ENSMUSG00000022359.10	Wdyhv1	365.22	-0.00843026	0.0823528	-0.102368	0.918465	1	333	332	332	332	422	312	352
	ENSMUSG00000022360.8	Atad2	580.984	0.0721216	0.0964136	0.748044	0.454434	1	414	491	487	418	554	465	537
	ENSMUSG00000022361.14	Zhx1	1150.17	0.0241148	0.0564809	0.426954	0.669413	1	1053	1161	1163	1158	1458	1146	1181
	ENSMUSG00000022362.13	Gm29394	23.6775	-0.268479	0.356473	-0.753153	0.451358	1	26	32	23	23	38	18	16
	ENSMUSG00000022364.14	Tbc1d31	208.223	0.14341	0.109695	1.30735	0.191094	1	162	158	154	146	203	179	179
	ENSMUSG00000022365.6	Derl1	2528.75	-0.00354183	0.0476995	-0.074253	0.940809	1	2169	2342	2296	2122	2795	2095	2427
	ENSMUSG00000022366.12	Slc22a22	1.24232	0.382021	1.59679	0.239243	0.810917	1	0	3	0	2	1	4	0
	ENSMUSG00000022367.7	Has2	206.04	0.123433	0.168529	0.732417	0.463914	1	131	249	210	200	270	210	224
	ENSMUSG00000022369.13	Mtbp	261.806	0.066505	0.0993811	0.669192	0.503373	1	200	207	201	206	275	217	208
	ENSMUSG00000022370.13	Mrpl13	773.677	-0.0287849	0.0694741	-0.414326	0.678635	1	757	757	692	666	822	738	742
	ENSMUSG00000022371.16	Col14a1	1648.35	-0.115086	0.150294	-0.765744	0.443829	1	1216	1691	1672	1244	1699	1363	1339
	ENSMUSG00000022372.14	Sla	739.944	0.0192674	0.153039	0.125899	0.899812	1	184	139	126	178	198	163	161
	ENSMUSG00000022375.6	Lrrc6	0.704903	0.839524	1.83028	0.458686	0.646459	1	0	1	0	1	2	1	0
	ENSMUSG00000022376.8	Adcy8	11.1328	-0.624442	0.560619	-1.11384	0.265346	1	10	17	17	15	12	15	4
	ENSMUSG00000022377.16	Asap1	1647.03	0.00126215	0.0770128	0.0163889	0.986924	1	1416	1551	1444	1522	1879	1413	1587
	ENSMUSG00000022378.14	Fam49b	1924.89	-0.0285157	0.113403	-0.251456	0.801462	1	825	966	840	840	1053	868	865
	ENSMUSG00000022382.15	Wnt7b	475.162	-0.108975	0.139903	-0.778932	0.43602	1	482	523	529	510	730	320	536
	ENSMUSG00000022383.13	Ppara	41.697	-0.312401	0.274822	-1.13674	0.255647	1	51	60	43	60	51	43	47
	ENSMUSG00000022385.11	Gtse1	287.582	0.280229	0.107694	2.60209	0.00926572	1	180	183	166	179	251	217	236
	ENSMUSG00000022386.12	Trmu	450.962	0.025962	0.0807729	0.32142	0.747892	1	447	489	432	434	544	460	498
	ENSMUSG00000022387.17	Brd1	2015.41	0.0158167	0.0657706	0.240484	0.809955	1	1830	1948	1868	1954	2617	1781	1945
	ENSMUSG00000022388.14	Ttll8	0.396036	-0.361162	2.65763	-0.135896	0.891903	1	2	1	0	0	1	0	1
	ENSMUSG00000022389.15	Tef	6275.09	0.021177	0.114471	0.184999	0.85323	1	6594	7400	5464	6490	7405	6678	7366
	ENSMUSG00000022390.11	Zc3h7b	1796.44	-0.0233347	0.0604563	-0.385977	0.699514	1	1668	2031	1772	1766	2076	1797	1942
	ENSMUSG00000022391.16	Rangap1	2536.55	0.0608613	0.0692379	0.879017	0.379392	1	2516	2255	2256	2180	3151	2245	2525
	ENSMUSG00000022394.14	L3mbtl2	584.105	-0.0959999	0.0795703	-1.20648	0.227632	1	517	554	559	450	593	452	552
	ENSMUSG00000022400.9	Rbx1	2115.35	-0.0625863	0.0438828	-1.42621	0.153807	1	2012	2257	2079	1992	2499	1972	2080
	ENSMUSG00000022401.12	Xpnpep3	350.285	-0.114278	0.0841737	-1.35765	0.174576	1	330	356	359	341	373	329	346
	ENSMUSG00000022403.15	St13	2396.72	0.0659865	0.0617552	1.06852	0.285288	1	2104	2316	2113	2212	2818	2290	2393
	ENSMUSG00000022404.8	Slc25a17	1559.48	0.118029	0.049529	2.38302	0.0171713	1	1366	1470	1485	1514	1985	1506	1710
	ENSMUSG00000022407.10	Adsl	1225.41	-0.0179983	0.0744433	-0.241772	0.808957	1	1450	1506	1264	1357	1592	1451	1452
	ENSMUSG00000022408.7	Fam83f	940.989	0.137116	0.0987384	1.38868	0.164929	1	915	762	760	880	1211	768	1040
	ENSMUSG00000022412.14	Mief1	716.413	-0.00818835	0.0706215	-0.115947	0.907695	1	726	717	646	635	853	637	736
	ENSMUSG00000022414.8	Tab1	772.919	0.00121714	0.0884491	0.013761	0.989021	1	773	720	686	671	868	750	718
	ENSMUSG00000022415.12	Syngr1	310.912	-0.135648	0.098706	-1.37426	0.16936	1	369	438	412	362	444	363	372
	ENSMUSG00000022416.15	Cacna1i	14.8083	0.356262	0.464507	0.766969	0.4431	1	14	5	5	16	21	6	16
	ENSMUSG00000022419.16	Deptor	1189.03	-0.0626072	0.0822379	-0.761294	0.446482	1	1206	1512	1514	1492	1833	1328	1350
	ENSMUSG00000022420.16	Dnal4	613.057	0.00879728	0.0886165	0.0992736	0.920921	1	555	699	603	537	731	559	684
	ENSMUSG00000022421.19	Nptxr	362.7	-0.0399229	0.122432	-0.326083	0.744361	1	313	412	449	362	454	329	443
	ENSMUSG00000022422.13	Dscc1	53.2043	-0.0449423	0.266859	-0.168412	0.866259	1	39	68	30	29	46	42	43
	ENSMUSG00000022425.16	Enpp2	2958.59	-0.0921653	0.0852088	-1.08164	0.279412	1	2828	3654	4085	3345	4066	3118	3519
	ENSMUSG00000022426.6	Josd1	1147.69	-0.0771889	0.0473412	-1.63048	0.103	1	1165	1228	1217	1167	1435	1060	1226
	ENSMUSG00000022427.4	Tomm22	2337.86	0.107728	0.0383834	2.80663	0.00500628	1	1947	2193	2006	2103	2822	2169	2307
	ENSMUSG00000022428.8	Cby1	329.728	-0.0149517	0.101175	-0.147781	0.882516	1	364	365	368	301	417	326	392
	ENSMUSG00000022429.11	Dmc1	10.9898	0.477463	0.479486	0.995781	0.319357	1	7	4	12	5	10	7	15
	ENSMUSG00000022431.3	Ribc2	0.644304	1.00558	1.96236	0.512432	0.608349	1	1	0	0	0	1	1	0
	ENSMUSG00000022432.7	Smc1b	5.15717	0.357608	0.786508	0.454679	0.64934	1	9	4	0	7	9	10	2
	ENSMUSG00000022433.19	Csnk1e	1838.78	-0.0815057	0.0449226	-1.81436	0.0696227	1	1974	2156	2030	2067	2571	1799	2033
	ENSMUSG00000022434.8	Fam118a	238.019	-0.0783023	0.104242	-0.751161	0.452556	1	196	238	193	229	246	210	208
	ENSMUSG00000022436.16	Sh3bp1	2207.81	0.0648039	0.0844081	0.767745	0.442639	1	1592	1539	1637	1535	2290	1397	1778
	ENSMUSG00000022437.7	Samm50	2427.39	-0.0702039	0.0622535	-1.12771	0.259443	1	2497	2745	2340	2257	2723	2390	2539
	ENSMUSG00000022438.6	Parvb	1095.51	-0.13286	0.0844942	-1.57242	0.115853	1	972	1004	965	818	966	846	988
	ENSMUSG00000022439.9	Parvg	451.858	-0.0902387	0.174162	-0.51813	0.604367	1	58	86	69	87	87	68	76
	ENSMUSG00000022440.9	C1qtnf6	694.531	0.0561776	0.145543	0.385987	0.699506	1	605	591	607	544	972	493	577
	ENSMUSG00000022441.17	Efcab6	19.0076	-0.244573	0.405565	-0.603043	0.54648	1	30	42	28	29	36	32	21
	ENSMUSG00000022442.16	Ttll1	143.468	-0.0162443	0.145446	-0.111686	0.911072	1	119	122	121	133	129	133	137
	ENSMUSG00000022443.17	Myh9	8671.3	0.0599884	0.0624554	0.9605	0.336804	1	5796	5718	5168	5387	7532	5196	6251
	ENSMUSG00000022445.7	Cyp2d26	1.92611	-0.608511	1.90516	-0.319401	0.749422	1	0	0	1	1	0	0	1
	ENSMUSG00000022449.14	Adamts20	99.5899	-0.167804	0.163663	-1.0253	0.305221	1	157	184	128	135	143	134	161
	ENSMUSG00000022450.6	Ndufa6	2187.53	-0.0184509	0.0652896	-0.282601	0.777483	1	2436	2841	2489	2353	2878	2581	2688
	ENSMUSG00000022451.12	Twf1	2991.27	0.0232301	0.104553	0.222185	0.82417	1	2662	2700	2705	2852	4115	2274	2857
	ENSMUSG00000022452.16	Smdt1	1564.97	-0.0496984	0.0595582	-0.83445	0.404027	1	1525	1683	1480	1414	1787	1506	1532
	ENSMUSG00000022453.8	Naga	1684.78	-0.0539453	0.0669433	-0.805835	0.420338	1	1182	1309	1284	1111	1572	1043	1267
	ENSMUSG00000022454.17	Nell2	5.79388	-0.172015	0.555084	-0.30989	0.756644	1	11	7	11	8	10	8	9
	ENSMUSG00000022455.4	Wbp2nl	0.596638	0.189043	1.9586	0.0965192	0.923108	1	1	0	1	0	2	0	0
	ENSMUSG00000022456.18	Sept3	214.11	0.228413	0.124522	1.83433	0.0666058	1	158	150	134	159	221	196	160
	ENSMUSG00000022462.7	Slc38a2	6514.07	0.0280535	0.0648723	0.432442	0.665421	1	6463	7859	7632	7126	9397	6582	8413
	ENSMUSG00000022463.8	Srebf2	4140.75	-0.0119067	0.0677805	-0.175666	0.860556	1	4493	4434	3911	4141	5490	3702	4705
	ENSMUSG00000022464.14	Slc38a4	197.469	0.0264582	0.0964487	0.274323	0.783836	1	237	243	240	237	315	238	248
	ENSMUSG00000022466.6	Rpap3	438.598	0.00585586	0.0754383	0.0776245	0.938127	1	430	451	403	473	524	426	496
	ENSMUSG00000022468.12	Endou	1363.98	0.037358	0.145682	0.256436	0.797614	1	1587	952	1319	1423	1908	1251	1347
	ENSMUSG00000022469.17	Rapgef3	319.344	0.145539	0.117718	1.23634	0.216332	1	328	365	291	345	383	345	470
	ENSMUSG00000022471.14	Xrcc6	553.687	0.157339	0.0802808	1.95985	0.0500129	1	566	570	478	521	723	601	627
	ENSMUSG00000022472.16	Desi1	1616.55	0.045495	0.0929695	0.489354	0.624591	1	1704	1523	1530	1755	2362	1464	1750
	ENSMUSG00000022474.15	Pmm1	677.784	-0.12411	0.0827566	-1.4997	0.133691	1	774	834	732	681	909	643	730
	ENSMUSG00000022475.19	Hdac7	2401.13	0.0986452	0.0626013	1.57577	0.115079	1	2090	2119	1959	2044	2703	2041	2478
	ENSMUSG00000022476.8	Polr3h	479.765	-0.20762	0.122635	-1.69299	0.0904567	1	493	670	553	443	573	453	504
	ENSMUSG00000022477.13	Aco2	8167.72	-0.0809864	0.0901782	-0.89807	0.369148	1	11578	12024	10847	10453	11633	10971	11937
	ENSMUSG00000022479.15	Vdr	2014.12	0.0405887	0.0727816	0.557677	0.577065	1	2024	2202	1972	2162	2746	2007	2319
	ENSMUSG00000022483.17	Col2a1	180.734	0.219586	0.260312	0.843549	0.398922	1	199	215	345	200	370	183	375
	ENSMUSG00000022484.7	Hoxc10	504.76	-0.0688973	0.103479	-0.665806	0.505535	1	695	737	646	628	761	633	717
	ENSMUSG00000022485.3	Hoxc5	65.8042	0.395132	0.250486	1.57746	0.11469	1	50	55	72	85	77	87	115
	ENSMUSG00000022487.14	Gtsf1	2.26327	-0.84399	1.74486	-0.483702	0.628598	1	1	0	0	0	0	0	0
	ENSMUSG00000022488.9	Nckap1l	2237.57	0.087888	0.105983	0.829269	0.406952	1	476	502	471	548	717	479	556
	ENSMUSG00000022489.6	Pde1b	825.767	0.00288772	0.130585	0.0221137	0.982357	1	250	323	280	281	371	268	295
	ENSMUSG00000022490.7	Ppp1r1a	120.029	-0.00393078	0.17342	-0.0226663	0.981916	1	160	189	179	156	172	200	180
	ENSMUSG00000022491.5	Glycam1	0.596674	0.81284	2.28024	0.356471	0.721488	1	2	0	0	0	2	1	0
	ENSMUSG00000022494.15	Shisa9	0.853253	0.893943	1.49006	0.599938	0.548548	1	0	2	2	0	2	2	2
	ENSMUSG00000022496.5	Tnfrsf17	9.89335	0.391256	0.478255	0.818091	0.413305	1	12	16	4	16	24	16	12
	ENSMUSG00000022498.16	Txndc11	895.946	0.0553529	0.0859759	0.643819	0.519693	1	878	945	769	736	1077	803	960
	ENSMUSG00000022500.15	Litaf	2967.6	0.060339	0.0797394	0.756703	0.449228	1	1796	1936	1855	1892	2529	1674	2230
	ENSMUSG00000022501.6	Prm1	1.56011	-0.84399	1.84694	-0.456965	0.647696	1	1	0	0	0	0	0	0
	ENSMUSG00000022503.10	Nubp1	821.978	0.0766294	0.0787797	0.972705	0.3307	1	541	520	464	481	707	480	557
	ENSMUSG00000022504.10	Ciita	974.243	0.264737	0.130228	2.03288	0.0420645	1	163	185	155	196	287	184	222
	ENSMUSG00000022505.9	Emp2	7102.01	0.0308599	0.0722693	0.427013	0.66937	1	7394	7082	7273	7663	9963	6671	8197
	ENSMUSG00000022507.6	1810013L24Rik	1434.04	0.0456325	0.103524	0.44079	0.659365	1	1292	1417	1350	1389	1974	1300	1377
	ENSMUSG00000022508.5	Bcl6	2367.52	0.0505021	0.0701037	0.720391	0.471284	1	2712	2435	2596	2673	3282	2443	3145
	ENSMUSG00000022510.14	Trp63	4008.01	-0.0689021	0.11372	-0.605894	0.544585	1	4476	4945	4793	3979	6485	3961	3965
	ENSMUSG00000022512.3	Cldn1	3009.38	-0.00957567	0.121811	-0.0786106	0.937342	1	3046	2825	3038	3352	4367	2766	2978
	ENSMUSG00000022514.14	Il1rap	505.403	0.0366639	0.121756	0.301125	0.763319	1	395	433	488	520	605	448	496
	ENSMUSG00000022515.6	Anks3	820.296	-0.0434267	0.0569409	-0.762662	0.445665	1	734	847	779	797	938	745	829
	ENSMUSG00000022516.10	Nudt16l1	1014.99	0.0589145	0.0596904	0.987002	0.323642	1	911	966	904	936	1134	978	1056
	ENSMUSG00000022517.17	Mgrn1	2055.26	-0.0214514	0.0598385	-0.358489	0.719977	1	1775	1886	1664	1657	2042	1688	1901
	ENSMUSG00000022518.16	4930562C15Rik	4.83701	0.283288	0.714357	0.396563	0.69169	1	2	9	2	6	9	6	4
	ENSMUSG00000022519.14	Srl	6982.99	-0.155744	0.179249	-0.868869	0.384919	1	11587	13187	11509	10648	11084	11391	11654
	ENSMUSG00000022521.10	Crebbp	1517.62	-0.0295846	0.0623673	-0.474361	0.635243	1	1429	1545	1586	1446	1914	1376	1553
	ENSMUSG00000022523.10	Fgf12	10.3164	0.250761	0.4587	0.546678	0.5846	1	12	18	14	9	23	15	14
	ENSMUSG00000022525.13	Plaat1	209.545	-0.0514419	0.244634	-0.210281	0.833448	1	341	434	327	329	357	398	360
	ENSMUSG00000022526.8	Zfp251	407.097	0.0811128	0.0974477	0.832372	0.405199	1	414	375	386	413	494	420	462
	ENSMUSG00000022528.8	Hes1	914.959	-0.0347378	0.116108	-0.299186	0.764798	1	1164	1033	1000	1082	1456	931	1075
	ENSMUSG00000022529.11	Zfp263	1118.13	-0.0233951	0.0696526	-0.335883	0.736959	1	814	953	889	885	1106	821	935
	ENSMUSG00000022533.14	Atp13a3	1262.75	0.0725091	0.145414	0.498641	0.618033	1	951	1214	1100	1175	1534	1029	1285
	ENSMUSG00000022534.14	Mefv	459.546	-0.269906	0.29124	-0.926749	0.354057	1	16	25	24	24	30	14	17
	ENSMUSG00000022536.14	Glyr1	3079.92	0.00733618	0.0468475	0.156597	0.875563	1	2656	2890	2704	2693	3436	2551	3049
	ENSMUSG00000022537.18	Tmem44	184.776	-0.257309	0.113143	-2.27419	0.0229547	1	228	225	232	219	207	194	217
	ENSMUSG00000022538.20	Lsg1	994.242	0.0190377	0.0793377	0.239957	0.810363	1	885	1025	870	855	1159	832	1036
	ENSMUSG00000022540.16	Rogdi	439.098	-0.115453	0.0838616	-1.37671	0.168601	1	434	459	402	447	469	404	443
	ENSMUSG00000022542.7	Sept12	0.351951	-0.595421	2.78592	-0.213725	0.830761	1	1	1	0	0	0	1	0
	ENSMUSG00000022543.9	4930451G09Rik	17.298	0.00602365	0.360485	0.0167098	0.986668	1	27	15	19	13	20	16	25
	ENSMUSG00000022544.14	Eef2kmt	528.847	0.0219291	0.0779696	0.281252	0.778517	1	499	525	447	493	626	486	525
	ENSMUSG00000022545.13	Ercc4	552.358	-0.00749357	0.0714184	-0.104925	0.916435	1	452	559	483	530	627	499	525
	ENSMUSG00000022546.5	Gpt	1620.57	0.213218	0.0924947	2.30519	0.0211558	1	1731	1651	1431	1672	2066	1958	2100
	ENSMUSG00000022548.14	Apod	14648.5	-0.111121	0.118742	-0.935825	0.349363	1	10053	15108	12110	12098	12591	11829	12666
	ENSMUSG00000022550.18	Adck5	482.551	0.00389363	0.0797698	0.0488108	0.96107	1	489	450	474	474	627	457	474
	ENSMUSG00000022551.8	Cyc1	3428.6	-0.0881971	0.078547	-1.12286	0.261498	1	4387	4726	3969	3608	4591	3978	4252
	ENSMUSG00000022552.16	Sharpin	1363.99	-0.0105999	0.0563233	-0.188197	0.850722	1	1067	1186	1121	1081	1391	1076	1163
	ENSMUSG00000022553.16	Maf1	1706.04	-0.103432	0.0641349	-1.61272	0.106805	1	1645	1961	1820	1637	1941	1613	1822
	ENSMUSG00000022554.7	Hgh1	254.516	0.113172	0.10421	1.086	0.277477	1	227	241	232	214	280	256	272
	ENSMUSG00000022555.12	Dgat1	882.824	-0.193937	0.12527	-1.54815	0.121585	1	903	1146	974	852	1087	946	736
	ENSMUSG00000022556.11	Hsf1	1089.92	-0.0457631	0.0765774	-0.597606	0.550103	1	1055	1286	1081	993	1355	1052	1101
	ENSMUSG00000022557.11	Bop1	1342.12	0.0708725	0.0881991	0.803551	0.421656	1	1374	1336	1085	1086	1623	1218	1374
	ENSMUSG00000022558.16	Mroh1	966.589	-0.00548421	0.0703519	-0.077954	0.937865	1	695	671	644	661	848	662	676
	ENSMUSG00000022559.8	Fbxl6	832.226	-0.0192302	0.0589657	-0.326125	0.74433	1	738	809	722	732	923	721	786
	ENSMUSG00000022560.9	Slc52a2	296.523	0.135764	0.111866	1.21363	0.224888	1	214	252	200	177	276	232	250
	ENSMUSG00000022561.13	Gpaa1	1310.77	-0.0322693	0.0830651	-0.388482	0.697659	1	1408	1374	1167	1174	1712	1184	1240
	ENSMUSG00000022562.15	Oplah	2305.23	0.0404492	0.0961655	0.420621	0.674032	1	2583	2540	2497	2204	3427	2293	2631
	ENSMUSG00000022564.7	Grina	4181.05	-0.0847118	0.0536239	-1.57974	0.114166	1	3072	3097	3110	3039	3712	2753	3090
	ENSMUSG00000022565.15	Plec	20532.1	-0.0210441	0.0724294	-0.290546	0.771399	1	20666	21337	18694	19120	23565	18172	22777
	ENSMUSG00000022568.17	Scrib	2997.03	-0.0554504	0.0644614	-0.86021	0.389673	1	3111	3096	2878	2956	3800	2507	3260
	ENSMUSG00000022570.7	Tsta3	616.145	-0.141915	0.0738083	-1.92275	0.0545118	1	515	514	516	486	562	452	496
	ENSMUSG00000022571.9	Pycrl	369.6	0.13075	0.0884663	1.47796	0.139417	1	341	309	313	294	412	350	366
	ENSMUSG00000022574.7	Naprt	327.363	0.0597048	0.0871156	0.685352	0.493122	1	308	328	322	332	406	355	340
	ENSMUSG00000022575.5	Gsdmd	1201.13	-0.0357352	0.105534	-0.338612	0.734902	1	298	300	267	270	352	263	295
	ENSMUSG00000022577.17	Ly6h	6.23895	0.500781	0.626691	0.799088	0.424239	1	9	6	3	5	12	7	8
	ENSMUSG00000022579.10	Gpihbp1	187.261	-0.0525631	0.134803	-0.389924	0.696592	1	224	247	218	231	243	203	279
	ENSMUSG00000022580.13	Rhpn1	13.0408	0.163782	0.375159	0.436566	0.662426	1	11	13	13	16	21	12	16
	ENSMUSG00000022582.4	Ly6g	1.61606	-0.187726	1.10401	-0.17004	0.864979	1	2	1	1	4	4	0	2
	ENSMUSG00000022583.12	Ly6f	0.0654079	0	4.54301	0	1	1	0	0	0	0	0	0	0
	ENSMUSG00000022584.14	Ly6c2	2906.1	0.293163	0.177868	1.64821	0.0993103	1	42	71	71	75	97	77	86
	ENSMUSG00000022586.11	Ly6i	101.076	-0.855135	0.483585	-1.76833	0.0770064	1	11	6	7	9	7	6	2
	ENSMUSG00000022587.14	Ly6e	15250.6	-0.0033341	0.0841408	-0.0396253	0.968392	1	4230	4167	4359	4182	5464	4105	4338
	ENSMUSG00000022589.8	Cyp11b2	0.0627619	0	4.54301	0	1	1	0	0	0	0	0	0	0
	ENSMUSG00000022591.5	Gm9747	734.844	0.030925	0.0924428	0.334531	0.737979	1	925	1040	1055	800	1222	998	978
	ENSMUSG00000022594.14	Lynx1	1895.25	-0.0834574	0.126519	-0.659642	0.509484	1	2748	2979	2715	2487	2774	2718	2886
	ENSMUSG00000022595.7	Lypd2	17.6868	0.528101	0.366905	1.43934	0.150055	1	14	19	15	13	26	21	25
	ENSMUSG00000022596.3	Slurp1	3236.08	0.00411123	0.143866	0.0285768	0.977202	1	3736	2890	3220	3911	5079	2790	3654
	ENSMUSG00000022598.6	Psca	12.3432	-0.38113	0.405911	-0.93895	0.347756	1	16	19	13	18	20	10	12
	ENSMUSG00000022601.11	Zbtb11	488.851	0.0687479	0.0972733	0.70675	0.479722	1	449	479	475	541	593	518	556
	ENSMUSG00000022602.14	Arc	61.19	0.440336	0.32746	1.3447	0.178721	1	65	54	64	41	147	34	79
	ENSMUSG00000022604.18	Cep97	239.427	0.0593326	0.118341	0.501368	0.616112	1	205	239	263	263	275	279	269
	ENSMUSG00000022607.18	Ptk2	854.685	0.0660389	0.0668652	0.987642	0.323328	1	848	945	844	811	1063	913	976
	ENSMUSG00000022610.10	Mapk12	1353.82	-0.139036	0.158066	-0.879607	0.379072	1	2105	2264	1876	1891	1959	2039	1990
	ENSMUSG00000022613.8	Miox	0.0652111	0.839126	4.54301	0.184707	0.853459	1	0	0	0	0	0	0	1
	ENSMUSG00000022614.8	Lmf2	1560.99	-0.0104159	0.0537128	-0.193917	0.846241	1	1377	1423	1334	1304	1678	1284	1471
	ENSMUSG00000022615.7	Tymp	17.5678	0.296796	0.477704	0.621296	0.534405	1	16	19	9	1	16	16	13
	ENSMUSG00000022617.15	Chkb	1243.39	-0.0879585	0.0584077	-1.50594	0.132082	1	1152	1315	1287	1139	1366	1120	1283
	ENSMUSG00000022619.5	Mapk8ip2	10.7819	-0.0888941	0.399431	-0.222552	0.823884	1	13	20	20	20	20	19	17
	ENSMUSG00000022620.14	Arsa	789.615	0.0274159	0.115411	0.237549	0.812231	1	458	508	593	513	687	486	566
	ENSMUSG00000022621.16	Rabl2	221.502	0.0164978	0.10075	0.16375	0.869928	1	196	241	205	207	261	207	236
	ENSMUSG00000022622.5	Acr	10.4412	0.0776379	0.502707	0.15444	0.877263	1	6	9	7	9	11	5	11
	ENSMUSG00000022623.17	Shank3	562.076	-0.0891636	0.103559	-0.860991	0.389243	1	581	597	600	480	619	491	629
	ENSMUSG00000022629.17	Kif21a	1183.05	0.0640723	0.115571	0.554396	0.579308	1	1233	1353	1326	1470	1816	1207	1618
	ENSMUSG00000022634.9	Yaf2	356.172	-0.025793	0.158556	-0.162674	0.870775	1	291	421	345	305	450	333	316
	ENSMUSG00000022635.9	Zcrb1	750.698	-0.0729249	0.0699003	-1.04327	0.296823	1	730	834	800	740	861	774	776
	ENSMUSG00000022636.13	Alcam	484.454	0.0290008	0.148451	0.195356	0.845114	1	325	402	430	368	493	437	342
	ENSMUSG00000022637.11	Cblb	1076.84	0.0321364	0.123034	0.261199	0.793939	1	786	952	1110	1004	1519	841	922
	ENSMUSG00000022639.14	Dubr	254.326	-0.0200055	0.108293	-0.184735	0.853437	1	228	203	216	240	259	221	237
	ENSMUSG00000022641.15	Bbx	463.123	0.0355142	0.090774	0.391238	0.695622	1	372	500	417	418	540	416	478
	ENSMUSG00000022650.7	Retnlb	0.0627619	0	4.54301	0	1	1	0	0	0	0	0	0	0
	ENSMUSG00000022651.6	Retnlg	51.6876	0.11047	0.320583	0.344591	0.730402	1	23	40	50	51	63	29	55
	ENSMUSG00000022652.7	Morc1	14.3006	-0.18564	0.407749	-0.455281	0.648907	1	12	12	14	23	16	13	15
	ENSMUSG00000022656.15	Nectin3	409.707	0.10147	0.0809949	1.2528	0.21028	1	378	414	382	392	567	386	431
	ENSMUSG00000022657.9	Cd96	42.5154	-0.241511	0.368976	-0.654545	0.512761	1	13	23	10	19	28	7	11
	ENSMUSG00000022658.10	Tagln3	10.931	-0.0980948	0.447965	-0.218979	0.826666	1	12	13	14	12	15	14	10
	ENSMUSG00000022659.13	Gcsam	43.9432	-0.273535	0.274569	-0.996234	0.319136	1	26	26	35	34	32	31	19
	ENSMUSG00000022661.14	Cd200	892.426	0.095977	0.0700236	1.37064	0.170488	1	934	929	931	984	1275	1017	1023
	ENSMUSG00000022663.3	Atg3	1225.02	0.0674064	0.0664239	1.01479	0.310205	1	1027	1045	966	1051	1411	1005	1113
	ENSMUSG00000022664.11	Slc35a5	597.367	-0.0225997	0.0883163	-0.255895	0.798032	1	462	564	535	548	636	499	567
	ENSMUSG00000022665.15	Ccdc80	6673.79	-0.140893	0.103809	-1.35723	0.174708	1	6650	7585	8991	7429	8233	6653	7872
	ENSMUSG00000022667.18	Cd200r1	221.447	0.255325	0.256427	0.995703	0.319395	1	25	28	59	56	73	45	48
	ENSMUSG00000022668.10	Gtpbp8	696.057	-0.0197029	0.0747009	-0.263757	0.791967	1	570	630	639	685	716	669	648
	ENSMUSG00000022671.13	Mzt2	352.735	-0.107362	0.094149	-1.14034	0.254145	1	394	443	364	359	464	356	369
	ENSMUSG00000022672.8	Prkdc	337.409	-0.0501774	0.0999416	-0.502067	0.61562	1	360	356	296	330	404	333	326
	ENSMUSG00000022673.5	Mcm4	1137.92	0.0519989	0.0703518	0.739127	0.45983	1	874	963	810	798	1108	832	992
	ENSMUSG00000022674.15	Ube2v2	998.262	0.0668014	0.0793431	0.841931	0.399827	1	915	1024	944	1023	1282	1027	1046
	ENSMUSG00000022676.7	Snai2	577.664	0.180636	0.112433	1.60661	0.10814	1	524	533	503	612	684	640	683
	ENSMUSG00000022677.15	Fopnl	1083.75	0.0424121	0.0560419	0.756794	0.449174	1	1072	1184	1107	1122	1378	1192	1209
	ENSMUSG00000022678.16	Nde1	1376.4	0.0157673	0.0514129	0.30668	0.759087	1	1145	1332	1272	1217	1480	1237	1392
	ENSMUSG00000022679.13	Mpv17l	158.717	0.124873	0.148448	0.841189	0.400242	1	162	158	157	206	250	191	172
	ENSMUSG00000022680.14	Pdxdc1	2110.81	0.0371679	0.0476263	0.780407	0.435152	1	2183	2120	2129	2246	2823	2105	2395
	ENSMUSG00000022681.15	Ntan1	1228.09	-0.0826555	0.0684283	-1.20791	0.22708	1	1185	1268	1181	1116	1341	1210	1114
	ENSMUSG00000022682.8	Rrn3	973.612	-0.0741354	0.0664123	-1.11629	0.264298	1	1028	1094	974	1001	1292	888	1027
	ENSMUSG00000022683.13	Pla2g10	0.974914	0.685189	1.65547	0.413893	0.678952	1	0	1	0	2	2	1	1
	ENSMUSG00000022684.15	Bfar	938.56	-0.0604012	0.084299	-0.716512	0.473676	1	831	978	985	842	991	884	970
	ENSMUSG00000022685.9	Parn	656.32	0.0389856	0.0857542	0.45462	0.649383	1	643	745	564	610	831	651	677
	ENSMUSG00000022686.14	B3gnt5	67.7052	0.313889	0.315941	0.993505	0.320464	1	15	25	19	43	46	24	35
	ENSMUSG00000022687.12	Boc	1254.54	-0.126388	0.063321	-1.99598	0.0459359	1	1362	1528	1490	1347	1673	1236	1403
	ENSMUSG00000022696.17	Sidt1	66.9049	-0.64218	0.25753	-2.49362	0.0126449	1	30	33	34	35	38	19	13
	ENSMUSG00000022698.17	Naa50	3670.85	0.0608259	0.105404	0.577072	0.563891	1	3397	4646	3854	4015	5247	4084	4268
	ENSMUSG00000022701.18	Ccdc191	155.272	0.0125505	0.119824	0.104741	0.916581	1	129	137	157	149	186	143	145
	ENSMUSG00000022702.16	Hira	945.167	0.0221763	0.0635148	0.349152	0.726975	1	888	940	873	819	1170	801	973
	ENSMUSG00000022704.16	Qtrt2	472.883	0.0468483	0.087635	0.534584	0.592937	1	426	581	469	432	611	474	530
	ENSMUSG00000022705.5	Drd3	0.135128	-0.843971	4.54301	-0.185774	0.852622	1	0	0	0	1	0	0	0
	ENSMUSG00000022706.16	Mrpl40	717.465	0.0347834	0.0760902	0.457134	0.647575	1	624	665	588	596	741	628	704
	ENSMUSG00000022707.16	Gbe1	1051.95	-0.0644699	0.133276	-0.483733	0.628575	1	1466	1672	1382	1492	1475	1531	1651
	ENSMUSG00000022708.16	Zbtb20	1267.31	-0.117588	0.0867049	-1.35619	0.175039	1	1601	1725	1669	1582	1796	1587	1569
	ENSMUSG00000022710.17	Usp7	3995.65	-0.0043533	0.0426139	-0.102157	0.918632	1	3872	4098	3876	3997	5044	3639	4313
	ENSMUSG00000022711.16	Pmm2	1359.98	0.0138735	0.0505888	0.27424	0.783901	1	1165	1231	1068	1120	1463	1134	1203
	ENSMUSG00000022715.3	Tmem114	0.240696	0.839129	3.564	0.235446	0.813863	1	0	0	0	0	1	0	0
	ENSMUSG00000022718.12	Dgcr8	1137.83	0.0562934	0.059904	0.939727	0.347358	1	1005	1031	1054	1065	1251	1101	1181
	ENSMUSG00000022721.19	Trmt2a	1283.94	0.00158605	0.0493225	0.0321566	0.974347	1	1114	1188	1090	1101	1467	1068	1164
	ENSMUSG00000022722.18	Arl6	220.197	-0.129628	0.115288	-1.12439	0.260848	1	176	216	183	209	227	177	184
	ENSMUSG00000022723.16	Crybg3	1148.88	-0.0515687	0.0632208	-0.815691	0.414677	1	1101	1246	1242	1268	1386	1134	1317
	ENSMUSG00000022724.15	Riox2	494.34	0.279923	0.0995865	2.81086	0.00494095	1	385	301	370	361	584	389	449
	ENSMUSG00000022738.7	Gsc2	0.138399	0.117813	4.54301	0.0259327	0.979311	1	0	1	0	0	0	1	0
	ENSMUSG00000022742.6	Cpox	743.457	0.0548999	0.113794	0.482451	0.629486	1	692	731	757	730	1075	678	751
	ENSMUSG00000022744.12	Cldnd1	1518.46	-0.0190065	0.0904679	-0.210091	0.833597	1	1441	1470	1467	1505	1981	1234	1591
	ENSMUSG00000022747.17	St3gal6	793.211	-0.00949889	0.0997135	-0.0952619	0.924107	1	941	1169	940	1044	1125	1122	1056
	ENSMUSG00000022748.8	Cmss1	177.651	0.0550526	0.118998	0.462635	0.643626	1	189	198	196	154	219	179	229
	ENSMUSG00000022749.8	Tbc1d23	1306.4	-0.0475592	0.0802361	-0.592741	0.553355	1	1222	1349	1221	1438	1600	1248	1306
	ENSMUSG00000022750.18	Klhl22	490.099	-0.00142234	0.086586	-0.0164269	0.986894	1	427	533	540	434	585	493	503
	ENSMUSG00000022751.9	Nit2	480.502	-0.0594744	0.0773157	-0.76924	0.441751	1	442	491	507	497	594	467	465
	ENSMUSG00000022752.9	Tomm70a	1883.82	-0.0324584	0.0585293	-0.554567	0.579191	1	1698	1915	1830	1719	2136	1729	1872
	ENSMUSG00000022753.15	Tmem30c	0.677133	1.20703	1.81045	0.666698	0.504965	1	1	1	0	0	3	0	1
	ENSMUSG00000022754.6	Tmem45a	4908.4	-0.0344261	0.108436	-0.317478	0.750881	1	5087	4525	5385	5506	6899	4153	5571
	ENSMUSG00000022755.4	Adgrg7	3.05091	-2.1928	1.58076	-1.38718	0.165388	1	2	1	0	3	1	0	0
	ENSMUSG00000022756.17	Slc7a4	150.32	-0.027191	0.129903	-0.209318	0.8342	1	160	145	148	164	196	128	175
	ENSMUSG00000022757.19	Tfg	1772.02	0.0753487	0.0569124	1.32394	0.185522	1	1654	1709	1538	1656	2225	1610	1850
	ENSMUSG00000022758.14	P2rx6	136.309	0.0741716	0.212963	0.348285	0.727626	1	183	226	196	174	221	206	240
	ENSMUSG00000022759.15	Lrrc74b	30.262	-0.150934	0.23755	-0.635379	0.525181	1	54	56	60	54	54	45	66
	ENSMUSG00000022760.17	Thap7	469.436	-0.0304159	0.0784364	-0.387778	0.69818	1	464	430	423	414	545	421	427
	ENSMUSG00000022761.12	Lztr1	1541.58	0.0101344	0.0549832	0.184319	0.853764	1	1475	1526	1470	1441	1848	1451	1587
	ENSMUSG00000022762.18	Ncam2	1.64845	-0.471306	1.10786	-0.425421	0.67053	1	1	3	2	4	3	1	2
	ENSMUSG00000022763.18	Aifm3	2.11614	0.882249	0.968589	0.91086	0.362369	1	4	0	1	3	4	6	2
	ENSMUSG00000022765.10	Snap29	1080.49	-0.0452896	0.0818256	-0.553489	0.579929	1	884	885	913	938	1105	790	992
	ENSMUSG00000022766.14	Serpind1	7.52338	-0.227151	0.564138	-0.40265	0.687205	1	5	8	9	6	11	2	7
	ENSMUSG00000022768.17	Ccdc116	51.3688	0.17099	0.268152	0.637661	0.523694	1	64	51	36	50	72	43	72
	ENSMUSG00000022769.9	Sdf2l1	405.569	0.30958	0.170692	1.81367	0.0697279	1	209	189	153	154	353	172	206
	ENSMUSG00000022770.17	Dlg1	1591.94	0.113591	0.0505263	2.24815	0.0245665	1	1357	1615	1420	1476	2042	1473	1704
	ENSMUSG00000022771.17	Ppil2	1483.68	0.0758704	0.0539751	1.40566	0.159826	1	1276	1290	1149	1258	1620	1252	1431
	ENSMUSG00000022772.12	Senp5	1025.02	0.0139184	0.0564734	0.24646	0.805326	1	891	1000	961	916	1196	887	1042
	ENSMUSG00000022773.19	Ypel1	66.5908	-0.0498139	0.172245	-0.289204	0.772425	1	60	67	72	73	76	71	68
	ENSMUSG00000022774.13	Ncbp2	1054.1	0.11197	0.0797158	1.40461	0.160137	1	1025	923	1024	1037	1296	1069	1187
	ENSMUSG00000022779.16	Top3b	1402.74	-0.0333032	0.0494825	-0.673031	0.500928	1	1264	1430	1266	1298	1632	1225	1363
	ENSMUSG00000022780.5	Meltf	95.4035	-0.350373	0.229128	-1.52916	0.126225	1	122	130	155	137	122	90	138
	ENSMUSG00000022781.8	Pak2	2611.88	0.0404871	0.051852	0.78082	0.434908	1	1968	2216	2066	2023	2682	2069	2233
	ENSMUSG00000022783.11	Spag6l	0.77203	1.27607	1.69472	0.752967	0.45147	1	0	2	0	0	2	1	1
	ENSMUSG00000022787.10	Wdr53	293.077	0.0587366	0.0899973	0.652648	0.513983	1	272	254	273	284	362	279	286
	ENSMUSG00000022788.16	Fgd4	429.339	0.138	0.182203	0.757398	0.448812	1	240	305	340	296	427	322	319
	ENSMUSG00000022789.15	Dnm1l	1894.72	0.0622803	0.0611382	1.01868	0.308354	1	1694	1897	1888	1788	2239	1971	1989
	ENSMUSG00000022790.14	Igsf11	22.4559	0.0442689	0.334084	0.132508	0.894582	1	29	28	22	17	22	32	26
	ENSMUSG00000022791.19	Tnk2	3342.5	-0.0199598	0.0628549	-0.317553	0.750824	1	3339	3932	3566	3449	4443	3268	3864
	ENSMUSG00000022792.16	Yars2	302.864	-0.0058547	0.0963747	-0.0607493	0.951559	1	299	290	264	267	365	279	273
	ENSMUSG00000022793.17	B4galt4	136.14	-0.0164116	0.140861	-0.116509	0.907249	1	104	117	104	104	122	110	115
	ENSMUSG00000022797.16	Tfrc	2732.89	0.0112611	0.0767605	0.146704	0.883366	1	3871	3929	3872	3605	4546	4248	3763
	ENSMUSG00000022799.4	Arhgap31	1139.52	0.0194709	0.0660434	0.29482	0.768131	1	900	1076	944	968	1219	900	1116
	ENSMUSG00000022800.14	Fyttd1	1612.15	0.000579976	0.0674949	0.00859288	0.993144	1	1643	1841	1693	1859	2255	1653	1880
	ENSMUSG00000022801.13	Lrch3	1235.08	-0.0492792	0.0537554	-0.916731	0.359284	1	1097	1261	1214	1163	1447	1087	1224
	ENSMUSG00000022802.2	Lmln	142.031	-0.1268	0.143466	-0.883832	0.376787	1	116	174	140	160	147	145	148
	ENSMUSG00000022803.12	Popdc2	314.37	-0.230121	0.127317	-1.80746	0.0706905	1	459	469	394	378	375	391	411
	ENSMUSG00000022805.17	Maats1	3.00554	-0.467948	0.962979	-0.485937	0.627012	1	4	1	2	3	3	2	1
	ENSMUSG00000022807.9	Osbpl11	1049.44	-0.0912351	0.0837498	-1.08938	0.275988	1	824	822	746	847	971	704	827
	ENSMUSG00000022808.5	Snx4	1361.49	0.0309756	0.0614608	0.503989	0.614269	1	1117	1315	1182	1239	1515	1211	1337
	ENSMUSG00000022809.4	Nr1i2	0.559177	0	4.54301	0	1	1	0	0	0	0	0	0	0
	ENSMUSG00000022811.17	Zfp148	1053.48	0.0573878	0.0764672	0.750489	0.45296	1	940	1001	1030	1024	1308	982	1126
	ENSMUSG00000022812.14	Gsk3b	1717.62	-0.0162553	0.0583626	-0.278522	0.780612	1	1721	1974	1751	1696	2306	1658	1846
	ENSMUSG00000022814.6	Umps	612.098	0.114877	0.0820029	1.40089	0.161246	1	442	499	397	432	583	449	540
	ENSMUSG00000022816.11	Fstl1	12657.6	0.00375772	0.0817285	0.045978	0.963328	1	9312	9934	10781	9548	12426	9360	10817
	ENSMUSG00000022817.15	Itgb5	3479.07	-0.0376881	0.0621485	-0.60642	0.544236	1	3279	3488	3513	3182	4186	3109	3489
	ENSMUSG00000022818.13	Cyp2ab1	16.2917	-0.00308693	0.330632	-0.00933646	0.992551	1	21	23	23	14	23	23	20
	ENSMUSG00000022820.4	Ndufb4	587.411	-0.108996	0.0946621	-1.15143	0.249557	1	676	814	667	617	756	638	708
	ENSMUSG00000022821.13	Hgd	2.60305	-1.5663	1.05093	-1.49039	0.136122	1	5	3	5	1	3	0	1
	ENSMUSG00000022822.16	Abcc5	2171.72	0.0556692	0.0582372	0.955904	0.339121	1	2058	1915	2015	1997	2635	2031	2157
	ENSMUSG00000022827.14	Rabl3	267.998	-0.0486283	0.0950787	-0.511453	0.609034	1	244	281	238	236	291	250	250
	ENSMUSG00000022828.10	Gtf2e1	391.58	-0.0414528	0.0885368	-0.468198	0.639643	1	366	332	359	347	442	316	365
	ENSMUSG00000022829.14	Stxbp5l	0.309642	0.117799	4.16075	0.0283121	0.977413	1	0	1	0	0	0	1	0
	ENSMUSG00000022831.14	Hcls1	1981.97	0.226339	0.123354	1.83486	0.0665258	1	305	308	307	310	463	352	368
	ENSMUSG00000022833.7	Ccdc14	216.566	0.245653	0.125927	1.95075	0.0510867	1	193	224	195	181	252	256	257
	ENSMUSG00000022836.11	Mylk	921.549	-0.045553	0.0797002	-0.571555	0.567624	1	895	1118	1031	1008	1132	1047	1021
	ENSMUSG00000022837.14	Iqcb1	175.877	-0.208958	0.113145	-1.84681	0.0647741	1	186	234	232	212	229	197	186
	ENSMUSG00000022838.14	Eaf2	16.5291	0.150726	0.389379	0.387094	0.698687	1	17	16	15	15	27	15	16
	ENSMUSG00000022840.9	Adcy5	283.578	-0.110952	0.11811	-0.9394	0.347525	1	306	356	435	364	414	345	349
	ENSMUSG00000022841.15	Ap2m1	6234.65	0.0577532	0.0426206	1.35505	0.1754	1	4982	5152	4838	4718	6355	4827	5649
	ENSMUSG00000022842.18	Ece2	16.924	-0.11631	0.576064	-0.201905	0.839991	1	16	10	14	17	12	24	6
	ENSMUSG00000022843.17	Clcn2	387.542	-0.147888	0.099553	-1.48552	0.137407	1	411	484	457	481	455	421	473
	ENSMUSG00000022844.8	Pdia5	183.516	0.0536158	0.149352	0.358989	0.719603	1	126	125	144	110	143	134	151
	ENSMUSG00000022847.15	Thpo	115.144	-0.200883	0.220939	-0.909225	0.363231	1	151	193	190	138	136	169	166
	ENSMUSG00000022848.8	Slc49a4	938.777	-0.118466	0.0755281	-1.5685	0.116765	1	1104	1260	1165	999	1224	1073	1110
	ENSMUSG00000022849.5	Hspbap1	256.818	-0.0320474	0.106914	-0.299751	0.764367	1	241	254	220	228	282	214	261
	ENSMUSG00000022853.7	Ehhadh	255.375	-0.204656	0.123127	-1.66216	0.0964814	1	253	310	370	305	355	254	275
	ENSMUSG00000022855.9	Senp2	1330.37	-0.0431992	0.0612776	-0.704975	0.480826	1	1255	1265	1313	1287	1632	1134	1329
	ENSMUSG00000022856.9	Tmem41a	342.902	0.103102	0.106318	0.969756	0.332168	1	362	326	369	283	502	340	347
	ENSMUSG00000022858.16	Tra2b	2972.24	0.102175	0.0857268	1.19187	0.233313	1	2478	2757	2640	2636	3662	2573	3058
	ENSMUSG00000022860.15	Chodl	152.935	-0.220915	0.203558	-1.08527	0.277803	1	253	304	272	294	258	274	249
	ENSMUSG00000022861.17	Dgkg	14.7447	0.172843	0.427426	0.40438	0.685933	1	8	13	12	11	17	7	17
	ENSMUSG00000022863.15	Btg3	391.948	-0.0884643	0.115857	-0.763567	0.445125	1	400	424	403	363	543	289	410
	ENSMUSG00000022864.14	D16Ertd472e	654.656	0.0691034	0.0905838	0.762867	0.445543	1	504	628	669	633	846	637	616
	ENSMUSG00000022865.14	Cxadr	1068.99	0.0550254	0.133679	0.411622	0.680616	1	953	1047	1154	1137	1611	988	1100
	ENSMUSG00000022867.11	Usp25	2328.73	0.0199894	0.0810036	0.246772	0.805085	1	1914	2108	1897	2052	2660	1952	2040
	ENSMUSG00000022868.6	Ahsg	15.0927	-0.383023	0.446816	-0.857227	0.391319	1	16	11	29	15	19	13	13
	ENSMUSG00000022871.13	Fetub	174.895	-0.145923	0.163342	-0.893353	0.371668	1	170	181	190	223	259	168	145
	ENSMUSG00000022875.18	Kng1	14.2244	0.214245	0.524482	0.408488	0.682916	1	12	10	8	10	13	11	14
	ENSMUSG00000022876.18	Samsn1	211.961	0.121483	0.245496	0.494846	0.620709	1	40	54	37	39	78	35	41
	ENSMUSG00000022877.9	Hrg	0.136815	0.117813	4.54301	0.0259327	0.979311	1	1	0	0	0	0	0	1
	ENSMUSG00000022878.5	Adipoq	970.689	0.124394	0.159945	0.777732	0.436727	1	872	897	1134	982	1116	904	1440
	ENSMUSG00000022881.15	Rfc4	282.695	-0.0427673	0.100821	-0.42419	0.671427	1	239	267	250	239	312	246	235
	ENSMUSG00000022883.11	Robo1	530.111	0.0712989	0.0956851	0.745141	0.456186	1	542	528	530	619	740	599	575
	ENSMUSG00000022884.15	Eif4a2	6573.39	0.0727862	0.0571664	1.27323	0.202935	1	6275	6803	6895	6632	8650	6941	7349
	ENSMUSG00000022885.16	St6gal1	538.848	0.0358678	0.0856302	0.418869	0.675312	1	541	616	533	598	687	546	688
	ENSMUSG00000022887.9	Masp1	444.768	-0.14348	0.124159	-1.15562	0.247836	1	436	515	552	480	526	477	462
	ENSMUSG00000022889.7	Mrpl39	487.002	-0.0452075	0.0717007	-0.630503	0.528366	1	414	463	422	429	525	396	454
	ENSMUSG00000022890.13	Atp5j	3384.82	-0.0531091	0.0664672	-0.799027	0.424275	1	3784	4171	3698	3586	4189	3932	3841
	ENSMUSG00000022892.11	App	12978.2	-0.0371901	0.0586834	-0.633742	0.526249	1	10798	11962	11600	10798	14540	10038	11710
	ENSMUSG00000022893.14	Adamts1	920.664	-0.165528	0.163952	-1.00961	0.31268	1	793	1214	870	725	1259	629	789
	ENSMUSG00000022894.6	Adamts5	1365.31	-0.219294	0.118756	-1.84659	0.064806	1	947	1279	1487	1387	1361	1072	1157
	ENSMUSG00000022895.16	Ets2	3731.21	0.0855415	0.0804416	1.0634	0.287601	1	3977	4059	3596	4221	5607	3785	4499
	ENSMUSG00000022897.15	Dyrk1a	1633.58	-0.049165	0.0619533	-0.793581	0.427439	1	1701	1952	1747	1634	2002	1691	1865
	ENSMUSG00000022898.13	Vps26c	1067.45	0.0474797	0.0678403	0.699875	0.484005	1	792	806	827	817	943	839	956
	ENSMUSG00000022899.9	Slc15a2	383.4	-0.337724	1.30802	-0.258195	0.796257	1	220	861	9	699	1137	4	144
	ENSMUSG00000022900.14	Ildr1	53.7982	-0.100105	0.231644	-0.432149	0.665633	1	42	48	47	37	49	41	43
	ENSMUSG00000022901.13	Cd86	409.422	0.0387604	0.1305	0.297016	0.766454	1	214	253	214	236	294	180	302
	ENSMUSG00000022902.8	Stfa2	2.90498	1.11481	1.03613	1.07594	0.281956	1	1	3	0	2	8	3	0
	ENSMUSG00000022905.12	Kpna1	1672.88	-0.121545	0.0583075	-2.08456	0.0371093	1	2013	2257	1988	1924	2324	1802	2043
	ENSMUSG00000022906.15	Parp9	1778.14	0.0979488	0.108108	0.906024	0.364923	1	413	420	409	388	544	453	433
	ENSMUSG00000022911.11	Arl13b	686.208	-0.0798851	0.147465	-0.541723	0.588009	1	603	863	738	638	997	537	700
	ENSMUSG00000022912.8	Pros1	2048.86	-0.0242544	0.0681966	-0.355654	0.7221	1	1591	1887	1996	1789	2277	1625	1972
	ENSMUSG00000022913.16	Psmg1	365.837	0.0428965	0.0802703	0.534401	0.593064	1	333	379	335	350	463	351	368
	ENSMUSG00000022914.17	Brwd1	1676.05	0.000923064	0.0576613	0.0160084	0.987228	1	1737	1849	1772	1835	2181	1746	1973
	ENSMUSG00000022931.7	Krtap15	10.7882	0.967054	0.618616	1.56325	0.117993	1	4	3	10	7	20	14	5
	ENSMUSG00000022935.16	Grik1	0.863134	1.31931	1.60475	0.822126	0.411005	1	0	1	1	0	1	2	1
	ENSMUSG00000022938.8	Fam3b	23.1774	-0.157704	0.367311	-0.429348	0.66767	1	31	20	15	28	39	13	19
	ENSMUSG00000022940.17	Pigp	630.408	-0.0937985	0.0861665	-1.08857	0.276342	1	733	857	694	697	822	769	687
	ENSMUSG00000022941.8	Ripply3	76.0972	0.0739574	0.15359	0.481525	0.630143	1	73	84	77	79	109	74	88
	ENSMUSG00000022945.12	Chaf1b	323.828	0.0925563	0.13134	0.704706	0.480993	1	235	282	189	194	330	235	225
	ENSMUSG00000022946.10	Dop1b	930.069	-0.0200541	0.0660633	-0.303558	0.761464	1	758	800	781	848	964	738	878
	ENSMUSG00000022947.8	Cbr3	680.567	0.0356547	0.100222	0.355757	0.722023	1	678	717	740	653	957	585	821
	ENSMUSG00000022948.16	Setd4	162.217	-0.0934489	0.131115	-0.712725	0.476016	1	136	183	153	152	200	143	138
	ENSMUSG00000022949.9	Clic6	49.3533	-0.718318	0.329905	-2.17735	0.0294547	1	59	86	61	44	67	31	29
	ENSMUSG00000022951.16	Rcan1	2430.8	-0.0603731	0.117659	-0.51312	0.607868	1	3322	3591	2585	2369	3554	2597	3199
	ENSMUSG00000022952.17	Runx1	898.775	0.00923769	0.11681	0.0790832	0.936966	1	512	762	657	596	781	578	725
	ENSMUSG00000022956.11	Atp5o	3783.93	-0.055232	0.067016	-0.824162	0.409847	1	4624	4978	4242	4171	4921	4502	4707
	ENSMUSG00000022957.20	Itsn1	1625.28	-0.0489227	0.0612084	-0.799282	0.424127	1	1622	1774	1614	1599	1843	1649	1724
	ENSMUSG00000022960.13	Donson	245.303	0.0432087	0.115121	0.375334	0.707412	1	162	197	173	171	236	177	182
	ENSMUSG00000022961.18	Son	6679.51	-0.0182205	0.0539399	-0.337792	0.73552	1	5748	6660	6474	6568	7900	6155	6564
	ENSMUSG00000022962.15	Gart	1493.87	0.0382016	0.0696586	0.548412	0.583409	1	1543	1651	1389	1344	1944	1389	1674
	ENSMUSG00000022964.14	Tmem50b	1114.54	0.00710951	0.0753738	0.0943234	0.924852	1	967	914	967	957	1221	857	1072
	ENSMUSG00000022965.8	Ifngr2	1195.03	0.12016	0.0919419	1.30692	0.191241	1	666	759	634	727	970	713	806
	ENSMUSG00000022967.13	Ifnar1	1814.59	-0.0550974	0.0605835	-0.909446	0.363115	1	998	1092	1021	1014	1251	898	1115
	ENSMUSG00000022969.13	Il10rb	1272.12	0.0945151	0.0930456	1.01579	0.309727	1	549	626	626	655	819	609	726
	ENSMUSG00000022971.18	Ifnar2	1237.04	-0.0843824	0.0885488	-0.952947	0.340617	1	542	619	595	574	676	533	593
	ENSMUSG00000022972.10	Cfap298	376.348	-0.121812	0.102135	-1.19265	0.233006	1	435	465	463	363	496	355	453
	ENSMUSG00000022973.18	Synj1	1333.88	-0.0376712	0.0872696	-0.431665	0.665985	1	747	852	882	779	1006	754	849
	ENSMUSG00000022974.12	Paxbp1	1205.26	-0.0321844	0.0630607	-0.510372	0.609791	1	1003	1145	1178	1055	1328	1045	1141
	ENSMUSG00000022978.11	Mis18a	382.069	-0.0319502	0.0932973	-0.342456	0.732008	1	284	317	305	292	385	252	328
	ENSMUSG00000022982.10	Sod1	2978.07	-0.0700004	0.0690099	-1.01435	0.310415	1	2829	3342	3006	2694	3199	2861	3157
	ENSMUSG00000022983.16	Scaf4	936.855	-0.0478019	0.0642569	-0.743919	0.456926	1	742	869	888	836	991	823	829
	ENSMUSG00000022986.5	Krt75	607.874	0.00407847	0.149567	0.0272685	0.978246	1	701	688	752	729	1009	739	628
	ENSMUSG00000022987.12	Zfp641	129.215	-0.0835987	0.16937	-0.493585	0.621599	1	198	191	162	178	182	168	211
	ENSMUSG00000022991.5	Lalba	0.579602	0.275438	2.13363	0.129094	0.897284	1	2	0	0	0	1	1	0
	ENSMUSG00000022992.17	Kansl2	1491.35	-0.0714934	0.068472	-1.04413	0.296427	1	1469	1833	1472	1490	1786	1494	1593
	ENSMUSG00000022993.7	4930415O20Rik	2.25484	0.550009	0.933288	0.589324	0.555644	1	4	1	3	1	6	4	1
	ENSMUSG00000022994.9	Adcy6	1545.65	-0.0723499	0.078918	-0.916773	0.359261	1	1602	1817	1788	1671	2001	1524	1842
	ENSMUSG00000022995.16	Enah	2329.1	-0.0294326	0.0719323	-0.40917	0.682415	1	2746	2800	2693	2628	3322	2359	3081
	ENSMUSG00000022996.15	Wnt10b	481.863	0.0671998	0.135005	0.497758	0.618654	1	575	632	586	539	676	580	738
	ENSMUSG00000022997.9	Wnt1	5.08248	0.443963	0.635875	0.698192	0.485057	1	8	4	6	5	10	4	12
	ENSMUSG00000022999.15	Lmbr1l	919.858	-0.152776	0.0797491	-1.9157	0.0554029	1	904	949	980	898	1059	755	947
	ENSMUSG00000023000.5	Dhh	96.4926	0.194323	0.168687	1.15197	0.249331	1	66	95	98	95	129	87	117
	ENSMUSG00000023004.8	Tuba1b	14597.6	0.0806114	0.0850451	0.947866	0.343198	1	10810	11153	8676	9335	13490	9799	11493
	ENSMUSG00000023007.15	Prpf40b	717.106	0.0413985	0.086109	0.480769	0.630681	1	822	848	833	799	987	907	880
	ENSMUSG00000023008.18	Fmnl3	791.086	0.0147749	0.0821429	0.179868	0.857256	1	667	700	613	650	834	610	740
	ENSMUSG00000023009.14	Nckap5l	376.048	0.0537627	0.119387	0.450324	0.652477	1	308	305	326	305	412	264	389
	ENSMUSG00000023010.15	Tmbim6	12556	-0.067866	0.0465825	-1.4569	0.145144	1	9771	10295	10117	9646	12256	8908	10113
	ENSMUSG00000023011.8	Faim2	29.1388	0.0771135	0.280571	0.274844	0.783436	1	34	38	38	26	58	34	27
	ENSMUSG00000023013.5	Aqp2	8.66075	-0.311992	0.488375	-0.638837	0.522929	1	5	9	17	14	13	6	11
	ENSMUSG00000023015.14	Racgap1	1340.11	0.0244638	0.0759367	0.32216	0.747331	1	1075	1085	1052	1086	1324	1016	1248
	ENSMUSG00000023017.10	Asic1	78.5629	-0.0477808	0.196524	-0.24313	0.807905	1	82	93	68	79	102	76	78
	ENSMUSG00000023018.5	Smarcd1	710.075	-0.0496773	0.067109	-0.740247	0.45915	1	585	668	616	603	780	559	625
	ENSMUSG00000023019.12	Gpd1	1769.72	-0.110059	0.162357	-0.677881	0.497847	1	2418	3326	2635	2534	2818	2854	2519
	ENSMUSG00000023020.3	Cox14	1179.07	-0.016855	0.0661596	-0.254762	0.798907	1	1303	1321	1190	1151	1430	1288	1291
	ENSMUSG00000023021.15	Cers5	2695.52	-0.175493	0.063155	-2.77876	0.00545668	1	2769	2855	3202	2906	3216	2504	2808
	ENSMUSG00000023022.14	Lima1	3539.13	0.0614588	0.0576457	1.06615	0.286357	1	3162	3604	3026	3386	4196	3184	3901
	ENSMUSG00000023025.16	Larp4	968.381	0.0726082	0.124191	0.584647	0.558785	1	783	983	979	913	1329	833	1019
	ENSMUSG00000023026.16	Dip2b	1398.86	0.0616991	0.108674	0.567745	0.570208	1	1361	1296	1379	1254	1952	1162	1470
	ENSMUSG00000023027.13	Atf1	1069.14	0.0316668	0.0795284	0.398182	0.690496	1	944	1059	982	942	1261	1031	998
	ENSMUSG00000023030.16	Slc11a2	1292.23	-0.0455447	0.10086	-0.451563	0.651584	1	1315	1157	1167	1303	1617	948	1407
	ENSMUSG00000023031.8	Cela1	47.8086	0.319542	0.328446	0.972892	0.330607	1	19	32	20	13	42	19	26
	ENSMUSG00000023032.12	Slc4a8	193.857	0.0439022	0.128244	0.342334	0.732099	1	135	180	155	191	210	158	191
	ENSMUSG00000023033.14	Scn8a	18.0462	-0.114473	0.412125	-0.277763	0.781195	1	12	31	21	14	15	19	24
	ENSMUSG00000023034.7	Nr4a1	1222.78	-0.326165	0.305962	-1.06603	0.28641	1	1626	3428	1915	1374	2771	933	1887
	ENSMUSG00000023036.14	Pcdhgc4	903.43	-0.31886	0.139982	-2.27787	0.0227346	1	1084	1356	1121	922	1038	829	1070
	ENSMUSG00000023039.17	Krt7	123.49	-0.558338	0.186914	-2.98714	0.00281598	1	163	170	174	157	127	104	138
	ENSMUSG00000023041.7	Krt6b	222.308	0.475032	0.402255	1.18092	0.237634	1	80	149	117	105	186	215	104
	ENSMUSG00000023043.7	Krt18	50.5707	-0.278874	0.280387	-0.994604	0.319929	1	46	66	66	60	81	47	35
	ENSMUSG00000023044.2	Csad	1100.63	-0.0262372	0.0554792	-0.47292	0.63627	1	1080	1275	1239	1208	1484	1112	1276
	ENSMUSG00000023045.13	Soat2	58.5775	0.0680025	0.327704	0.207512	0.83561	1	9	29	12	23	30	19	14
	ENSMUSG00000023046.6	Igfbp6	3761.77	-0.159195	0.116394	-1.36772	0.171399	1	4485	5428	6397	4819	5659	4326	5523
	ENSMUSG00000023047.11	Amhr2	15.1047	0.198782	0.369657	0.537747	0.590752	1	20	15	17	13	23	24	14
	ENSMUSG00000023048.13	Prr13	1900.35	0.0935567	0.0881715	1.06108	0.288655	1	1235	1136	1241	1202	1752	1199	1294
	ENSMUSG00000023050.9	Map3k12	409.671	-0.0690404	0.0835782	-0.826057	0.408772	1	348	383	388	401	459	350	381
	ENSMUSG00000023051.11	Tarbp2	965.557	0.00441822	0.0611243	0.0722825	0.942377	1	896	949	865	851	1073	890	963
	ENSMUSG00000023052.8	Npff	121.637	-0.125384	0.141989	-0.883056	0.377206	1	136	163	137	137	154	127	149
	ENSMUSG00000023055.10	Calcoco1	2851.62	-0.0984798	0.0633065	-1.5556	0.119803	1	3267	3447	3436	3342	3969	3076	3303
	ENSMUSG00000023057.5	Fabp2	6.33848	-2.9338	1.88712	-1.55464	0.120031	1	1	0	0	9	0	0	1
	ENSMUSG00000023064.4	Sncg	406.519	-0.0504597	0.127941	-0.394398	0.693287	1	368	460	439	435	441	368	532
	ENSMUSG00000023066.10	Rttn	208.311	0.0458278	0.120531	0.380215	0.703786	1	198	180	158	171	221	174	204
	ENSMUSG00000023067.14	Cdkn1a	4820.62	0.0159084	0.109705	0.145011	0.884702	1	4935	4195	4827	4817	6673	3638	5503
	ENSMUSG00000023068.16	Nus1	1362.79	0.124325	0.0762605	1.63027	0.103044	1	1002	1204	1080	1100	1610	1146	1181
	ENSMUSG00000023070.6	Rgn	166.783	0.16597	0.212349	0.78159	0.434456	1	178	152	171	226	264	174	236
	ENSMUSG00000023072.14	Cep89	420.592	0.0853182	0.0861645	0.990177	0.322088	1	356	358	422	374	498	394	423
	ENSMUSG00000023073.2	Slc10a2	3.78217	-2.27036	1.58534	-1.4321	0.152116	1	5	3	1	9	1	2	0
	ENSMUSG00000023074.11	Mospd1	664.286	-0.0133248	0.121622	-0.109559	0.912759	1	647	795	867	838	1047	753	768
	ENSMUSG00000023075.9	Akirin1	1424.59	-0.0946562	0.0888767	-1.06503	0.286863	1	1155	1227	1251	1128	1617	960	1123
	ENSMUSG00000023078.6	Cxcl13	54.9615	0.138355	0.414704	0.333623	0.738664	1	34	68	36	59	57	26	95
	ENSMUSG00000023079.14	Gtf2ird1	702.95	0.0279893	0.0703906	0.397628	0.690904	1	667	810	696	723	944	673	810
	ENSMUSG00000023084.11	Lrrc71	23.3575	-0.0836416	0.305692	-0.273614	0.784381	1	22	25	25	18	30	19	21
	ENSMUSG00000023087.15	Noct	842.309	0.142119	0.136339	1.04239	0.297229	1	581	660	549	513	928	535	647
	ENSMUSG00000023088.17	Abcc1	3259.18	-0.00753555	0.0576685	-0.13067	0.896036	1	3207	3252	3256	3509	4152	3183	3475
	ENSMUSG00000023089.12	Ndufa5	1047.18	-0.0501914	0.098832	-0.507846	0.611562	1	1274	1462	1264	1193	1320	1395	1349
	ENSMUSG00000023092.16	Fhl1	39081.5	-0.130625	0.105883	-1.23367	0.217326	1	56966	60029	58011	53812	56008	52997	60952
	ENSMUSG00000023094.14	Msrb2	67.8268	-0.0989037	0.195544	-0.505788	0.613006	1	67	79	92	99	81	86	89
	ENSMUSG00000023104.9	Rfc2	1002.95	0.102403	0.0754942	1.35643	0.174961	1	742	718	692	623	911	756	775
	ENSMUSG00000023106.15	Denr	1128.73	0.0424523	0.0729593	0.581863	0.560659	1	1143	1100	1028	1081	1458	1107	1122
	ENSMUSG00000023110.12	Prmt5	1138.5	-0.0229766	0.0686208	-0.334834	0.73775	1	1130	1264	1100	1092	1405	1077	1222
	ENSMUSG00000023118.15	Sympk	2738.55	-0.0419989	0.0418159	-1.00438	0.315197	1	2549	2920	2717	2617	3202	2548	2850
	ENSMUSG00000023122.6	Sult1c2	0.253347	0	4.54301	0	1	1	0	0	0	0	0	0	0
	ENSMUSG00000023132.8	Gzma	451.62	0.285392	0.381311	0.748449	0.454189	1	5	4	10	11	10	10	10
	ENSMUSG00000023143.10	Nagpa	590.395	-0.122218	0.0895406	-1.36494	0.172272	1	413	425	470	373	474	361	433
	ENSMUSG00000023147.17	Wrb	428.162	-0.0155108	0.104113	-0.148981	0.881569	1	448	525	498	416	608	429	499
	ENSMUSG00000023150.14	Ivns1abp	5909.59	-0.0362479	0.0624502	-0.580429	0.561625	1	5856	6777	6722	6387	8389	5786	6526
	ENSMUSG00000023151.9	Lrrc69	1.19426	-0.44039	1.22265	-0.360192	0.718703	1	5	1	1	1	3	1	1
	ENSMUSG00000023153.9	Tmem52	413.891	-0.292731	0.197413	-1.48283	0.138119	1	601	818	809	636	588	622	680
	ENSMUSG00000023156.4	Rpp14	596.341	0.00846896	0.0672123	0.126003	0.899729	1	606	719	626	673	811	659	693
	ENSMUSG00000023159.8	Psg29	1.47658	0.411381	1.27059	0.323772	0.746111	1	1	1	1	4	6	2	0
	ENSMUSG00000023169.15	Slc38a1	446.261	0.00788281	0.118847	0.0663273	0.947117	1	240	241	235	260	304	216	287
	ENSMUSG00000023170.14	Gps2	945.459	-0.0662394	0.0589323	-1.12399	0.261016	1	861	951	830	861	1031	835	877
	ENSMUSG00000023175.15	Bsg	6345.37	-0.0669278	0.0491125	-1.36275	0.172963	1	6811	7877	7059	6615	8016	6632	7492
	ENSMUSG00000023176.9	Cpn2	1.59113	-1.9232	1.49894	-1.28304	0.199478	1	0	1	2	2	0	0	1
	ENSMUSG00000023186.14	Vwa5a	2780.29	0.167266	0.0742824	2.25175	0.0243379	1	1367	1416	1449	1526	1988	1616	1697
	ENSMUSG00000023191.9	P3h3	657.911	-0.0784296	0.0968478	-0.809823	0.418042	1	637	713	784	667	856	650	674
	ENSMUSG00000023192.12	Grm2	0.41068	-0.619383	2.76628	-0.223905	0.822831	1	2	0	0	0	0	1	0
	ENSMUSG00000023206.16	Il15ra	714.448	0.0269699	0.103429	0.260758	0.794279	1	500	463	411	481	583	470	498
	ENSMUSG00000023216.13	Epb42	5.08827	0.442652	0.753501	0.587461	0.556894	1	2	3	7	5	9	8	2
	ENSMUSG00000023224.12	Serping1	16723.4	-0.128758	0.0978585	-1.31576	0.188255	1	11614	14855	16338	13852	15495	12587	14301
	ENSMUSG00000023232.17	Serinc2	603.53	-0.128013	0.095016	-1.34728	0.17789	1	564	625	715	577	732	539	596
	ENSMUSG00000023235.14	Ccl25	118.331	-0.107063	0.144185	-0.742539	0.457761	1	132	123	111	123	113	120	137
	ENSMUSG00000023236.7	Scg5	11.068	0.140222	0.430658	0.325599	0.744728	1	18	22	9	18	24	12	25
	ENSMUSG00000023243.9	Kcnk5	240.552	-0.164405	0.157234	-1.0456	0.295745	1	212	254	180	246	246	199	207
	ENSMUSG00000023249.15	Parp3	2190.94	-0.0047457	0.0773953	-0.0613177	0.951106	1	1613	1776	1555	1522	1885	1631	1749
	ENSMUSG00000023259.16	Slc26a6	294.353	-0.145353	0.0968001	-1.50157	0.133207	1	271	335	307	262	328	239	305
	ENSMUSG00000023262.13	Acy1	212.347	0.080161	0.101996	0.78592	0.431914	1	236	205	214	212	291	230	232
	ENSMUSG00000023266.11	Frs3	109.782	0.024187	0.145062	0.166736	0.867578	1	121	138	100	140	160	114	143
	ENSMUSG00000023267.10	Gabrr2	5.16409	0.50358	0.678655	0.742026	0.458072	1	5	3	7	12	6	7	18
	ENSMUSG00000023272.4	Creld2	590.497	0.151801	0.111124	1.36605	0.171923	1	471	458	400	430	681	431	505
	ENSMUSG00000023274.14	Cd4	322.936	0.367311	0.19882	1.84745	0.0646816	1	31	42	49	48	67	49	64
	ENSMUSG00000023277.13	Twf2	1545.72	-0.092972	0.0985475	-0.943423	0.345465	1	1299	1345	1037	1059	1186	1135	1294
	ENSMUSG00000023279.7	Bmp15	5.88235	0.302336	0.605651	0.499192	0.617644	1	8	4	6	9	6	8	13
	ENSMUSG00000023284.15	Zfp605	60.0369	-0.0984338	0.210399	-0.467843	0.639897	1	61	57	54	50	54	59	56
	ENSMUSG00000023286.16	Ube2j2	1210.65	-0.0370432	0.0620987	-0.596522	0.550827	1	1102	1169	1084	990	1390	975	1122
	ENSMUSG00000023307.14	March5	1492.14	0.00640783	0.0557035	0.115035	0.908418	1	1202	1395	1355	1332	1667	1299	1389
	ENSMUSG00000023328.14	Ache	984.694	0.0223312	0.150816	0.148069	0.882288	1	1268	1522	1155	1325	1438	1438	1465
	ENSMUSG00000023330.12	Dtwd1	172.198	0.022055	0.115239	0.191385	0.848224	1	158	155	152	149	187	160	164
	ENSMUSG00000023333.8	Gcm1	0.127256	0	4.54301	0	1	1	0	0	0	0	0	0	0
	ENSMUSG00000023336.6	Wfdc1	420.784	-0.160631	0.151382	-1.06109	0.288647	1	644	753	755	669	663	676	708
	ENSMUSG00000023341.15	Mx2	141.675	0.0501834	0.282888	0.177397	0.859197	1	24	25	20	21	37	22	18
	ENSMUSG00000023345.17	Poc1a	152.879	0.120969	0.128619	0.940527	0.346947	1	132	140	119	110	188	122	139
	ENSMUSG00000023348.11	Trip6	1155.71	0.0431676	0.0698998	0.617564	0.536862	1	1069	1311	1097	1085	1515	1088	1261
	ENSMUSG00000023349.14	Clec4n	222.188	0.25906	0.162104	1.5981	0.11002	1	88	99	85	90	148	99	110
	ENSMUSG00000023353.14	Agap3	2134.45	-0.0322984	0.0750746	-0.430217	0.667038	1	2159	2354	2108	2046	2775	1841	2375
	ENSMUSG00000023367.14	Tmem176a	684.87	0.0360228	0.0952699	0.378113	0.705346	1	535	539	521	559	707	530	579
	ENSMUSG00000023387.8	Kcnk16	4.02563	1.33935	0.728866	1.83758	0.066124	1	4	1	1	4	9	5	7
	ENSMUSG00000023391.8	Dlx2	140.536	0.0410746	0.155737	0.263744	0.791977	1	143	147	126	144	187	136	151
	ENSMUSG00000023393.15	Slc17a9	94.6704	-0.288733	0.164499	-1.75523	0.0792202	1	91	112	79	93	111	73	69
	ENSMUSG00000023403.14	Stk31	0.187354	0.839113	4.54301	0.184704	0.853461	1	0	0	0	0	0	0	1
	ENSMUSG00000023411.12	Nfatc4	732.428	0.000695747	0.100231	0.00694144	0.994462	1	653	803	747	752	825	690	899
	ENSMUSG00000023433.8	Cela3b	0.260588	2.28187	4.19557	0.543877	0.586526	1	0	0	0	0	1	0	2
	ENSMUSG00000023439.11	Gnb3	34.991	-0.29587	0.276421	-1.07036	0.284457	1	72	60	68	51	51	59	56
	ENSMUSG00000023443.13	Esx1	0.0621949	0	4.54301	0	1	1	0	0	0	0	0	0	0
	ENSMUSG00000023452.19	Pisd	1709.49	0.0477335	0.0587535	0.812436	0.416541	1	1183	1299	1217	1182	1540	1200	1398
	ENSMUSG00000023456.15	Tpi1	11932.2	-0.0381969	0.087169	-0.438193	0.661246	1	15990	17677	14361	14641	16885	16603	16081
	ENSMUSG00000023460.13	Rab12	1531.51	-0.139636	0.0579952	-2.40771	0.0160527	1	1598	1902	1837	1648	1897	1573	1718
	ENSMUSG00000023467.18	Tulp2	16.6513	-0.0292983	0.371835	-0.0787938	0.937197	1	15	19	15	26	22	22	16
	ENSMUSG00000023473.13	Celsr3	61.2006	0.10781	0.255489	0.421974	0.673044	1	21	42	26	46	45	38	36
	ENSMUSG00000023484.14	Prph	33.1512	-0.0179872	0.260999	-0.0689167	0.945056	1	43	59	49	35	46	51	52
	ENSMUSG00000023495.13	Pcbp4	854.06	-0.0450436	0.0935381	-0.481554	0.630123	1	989	1073	1012	834	1057	950	1082
	ENSMUSG00000023505.13	Cdca3	1108.24	0.106696	0.0600416	1.77703	0.0755626	1	952	1000	944	965	1243	1051	1110
	ENSMUSG00000023571.4	C1qtnf12	620.39	-0.0468193	0.0789719	-0.59286	0.553275	1	656	746	651	606	746	643	715
	ENSMUSG00000023572.16	Ccndbp1	929.596	0.00949553	0.052846	0.179683	0.857401	1	860	936	892	871	1109	880	950
	ENSMUSG00000023707.13	Ogfod2	457.731	-0.0377567	0.0790536	-0.477609	0.632929	1	451	519	455	410	549	446	470
	ENSMUSG00000023723.17	Mrps23	1128.39	-0.035046	0.0590359	-0.593639	0.552754	1	1254	1213	1189	1138	1393	1194	1244
	ENSMUSG00000023737.14	1700082M22Rik	0.208478	2.43713	4.46029	0.546406	0.584787	1	0	0	0	0	0	2	1
	ENSMUSG00000023755.10	Rhebl1	152.941	0.0198727	0.157409	0.126249	0.899535	1	127	158	161	153	161	163	170
	ENSMUSG00000023764.18	Sfi1	922.146	0.035872	0.0842419	0.425821	0.670238	1	788	754	804	835	1008	891	771
	ENSMUSG00000023781.2	Hes7	6.55578	0.650181	0.611036	1.06406	0.2873	1	12	6	5	2	10	11	11
	ENSMUSG00000023791.16	Pigx	390.928	-0.0449151	0.0965112	-0.465387	0.641654	1	349	361	374	331	433	358	334
	ENSMUSG00000023795.16	Pisd-ps2	13.7622	0.423598	0.404948	1.04606	0.295535	1	10	14	12	4	17	13	14
	ENSMUSG00000023800.15	Tiam2	357.09	0.0210763	0.0796409	0.264642	0.791286	1	398	416	373	369	481	383	431
	ENSMUSG00000023802.4	Nox3	0.141263	0.117813	4.54301	0.0259327	0.979311	1	0	0	1	0	0	1	0
	ENSMUSG00000023805.17	Synj2	812.504	-0.0545063	0.0966298	-0.564073	0.572704	1	762	951	784	807	892	699	1010
	ENSMUSG00000023806.10	Rsph3b	580.746	0.00130605	0.0899346	0.0145222	0.988413	1	495	579	552	485	597	557	569
	ENSMUSG00000023809.10	Rps6ka2	591.837	-0.170283	0.141192	-1.20604	0.227803	1	1028	918	777	793	812	855	869
	ENSMUSG00000023826.16	Prkn	101.482	0.086634	0.147508	0.587316	0.556991	1	137	133	137	125	167	137	159
	ENSMUSG00000023827.8	Agpat4	1362.39	0.0321271	0.121236	0.264996	0.791013	1	1375	1076	1242	1472	1782	1053	1551
	ENSMUSG00000023828.3	Slc22a3	66.1911	0.167632	0.177012	0.947008	0.343635	1	94	84	69	89	116	89	105
	ENSMUSG00000023829.9	Slc22a1	0.592626	0.351484	2.35708	0.149118	0.88146	1	0	0	1	1	0	1	1
	ENSMUSG00000023830.14	Igf2r	1849.51	-0.11008	0.0576678	-1.90886	0.05628	1	1525	1563	1681	1610	1810	1447	1591
	ENSMUSG00000023832.14	Acat2	1203.82	-0.0255802	0.114094	-0.224202	0.8226	1	1393	1647	1269	1414	1761	1591	1238
	ENSMUSG00000023845.7	Lnpep	2753.74	0.0523023	0.107436	0.486822	0.626385	1	2038	2451	2477	2428	3030	2372	2585
	ENSMUSG00000023852.14	Chd1	887.309	-0.0325717	0.0789921	-0.412341	0.680089	1	756	932	869	813	1088	786	836
	ENSMUSG00000023861.17	Mpc1	2389.92	-0.0674162	0.0912953	-0.738441	0.460246	1	2789	3393	2875	2762	3180	3022	2969
	ENSMUSG00000023868.17	Pde10a	149.302	0.0308955	0.144793	0.213377	0.831033	1	153	175	140	122	175	148	170
	ENSMUSG00000023873.13	1700010I14Rik	13.1891	-0.590304	0.579588	-1.01849	0.308445	1	7	4	4	7	5	5	2
	ENSMUSG00000023882.15	Zfp54	183.264	0.203298	0.170307	1.19371	0.232591	1	173	153	160	169	264	186	173
	ENSMUSG00000023883.13	Phf10	1310.84	-0.0096106	0.0512497	-0.187525	0.851249	1	1299	1522	1320	1397	1731	1341	1442
	ENSMUSG00000023885.9	Thbs2	3717.78	0.00479618	0.0942595	0.0508827	0.959419	1	3414	3872	3819	3458	4825	3507	3697
	ENSMUSG00000023886.10	Smoc2	2358.47	-0.00405994	0.0772604	-0.0525488	0.958091	1	2405	2979	2703	2557	3254	2776	2645
	ENSMUSG00000023892.8	Zfp51	328.699	0.0728794	0.104645	0.696441	0.486153	1	276	295	310	304	389	321	312
	ENSMUSG00000023902.18	Zscan10	0.601191	-0.843987	2.13647	-0.395038	0.692815	1	1	0	0	0	0	0	0
	ENSMUSG00000023903.8	Mmp25	344.17	0.0666077	0.235917	0.282335	0.777686	1	34	27	27	36	45	30	32
	ENSMUSG00000023904.10	Hcfc1r1	1440.53	-0.00734037	0.0568367	-0.129148	0.89724	1	1425	1592	1537	1426	1752	1520	1592
	ENSMUSG00000023905.15	Tnfrsf12a	1124.16	-0.043002	0.192812	-0.223026	0.823515	1	1482	1501	905	944	1540	786	1567
	ENSMUSG00000023906.3	Cldn6	0.148167	-0.843971	4.54301	-0.185774	0.852622	1	1	0	0	0	0	0	0
	ENSMUSG00000023908.8	Pkmyt1	769.86	0.0654737	0.0806083	0.812245	0.416651	1	720	774	618	637	888	730	739
	ENSMUSG00000023909.4	Paqr4	634.596	0.0557394	0.101812	0.547476	0.584051	1	647	636	541	540	706	569	737
	ENSMUSG00000023911.12	Flywch2	63.8209	-0.163786	0.199599	-0.820576	0.411888	1	64	85	67	70	88	63	59
	ENSMUSG00000023912.10	Slc25a27	379.072	0.0270745	0.116356	0.232687	0.816005	1	469	391	466	426	492	480	484
	ENSMUSG00000023913.17	Pla2g7	1841.78	-0.0505627	0.210733	-0.239938	0.810379	1	263	289	383	378	390	299	352
	ENSMUSG00000023915.5	Tnfrsf21	1077.61	0.0921746	0.0827027	1.11453	0.265052	1	892	1003	991	832	1136	1009	1090
	ENSMUSG00000023918.12	Adgrf4	1870.5	0.0620026	0.109209	0.567743	0.57021	1	2004	1741	1776	2169	2763	1675	2225
	ENSMUSG00000023919.7	Cenpq	188.643	0.17307	0.15694	1.10278	0.270121	1	144	185	137	137	192	179	183
	ENSMUSG00000023921.9	Mmut	784.965	0.00138811	0.0626581	0.0221538	0.982325	1	851	856	840	848	1054	834	901
	ENSMUSG00000023923.10	Tbc1d5	706.289	0.0488357	0.0974429	0.501172	0.61625	1	505	483	476	556	646	544	523
	ENSMUSG00000023926.8	Rhag	1.62988	-2.60744	1.7448	-1.4944	0.13507	1	0	0	4	4	0	0	1
	ENSMUSG00000023927.15	Satb1	497.427	-0.0494234	0.104596	-0.472515	0.636559	1	640	716	581	554	714	631	621
	ENSMUSG00000023930.14	Crisp2	0.737191	-3.36968	2.20574	-1.52769	0.12659	1	0	1	5	1	0	0	0
	ENSMUSG00000023931.5	Efhb	29.2543	-0.477683	0.293869	-1.62549	0.104057	1	23	21	27	19	18	15	20
	ENSMUSG00000023932.9	Cdc5l	1273	-0.0207448	0.0612598	-0.338637	0.734883	1	1070	1146	1117	1207	1357	1101	1210
	ENSMUSG00000023935.10	Spats1	3.29117	1.10972	0.92133	1.20448	0.228406	1	3	0	2	4	4	2	10
	ENSMUSG00000023938.8	Aars2	422.082	-0.0376389	0.0773511	-0.486598	0.626543	1	437	450	454	401	512	425	454
	ENSMUSG00000023939.7	Mrpl14	647.064	-0.00919681	0.0768278	-0.119707	0.904715	1	687	641	671	582	768	653	680
	ENSMUSG00000023940.14	Sgo1	248.354	0.254321	0.12193	2.08579	0.0369975	1	188	175	207	189	259	224	258
	ENSMUSG00000023942.15	Slc29a1	2437.48	-0.0812776	0.0814947	-0.997335	0.318602	1	2394	2634	2698	2241	2759	2276	2671
	ENSMUSG00000023944.14	Hsp90ab1	30542.2	0.00425744	0.0435106	0.0978483	0.922053	1	30983	30475	29458	29676	37609	29174	32549
	ENSMUSG00000023945.7	Slc5a7	0.383526	1.76286	3.23806	0.544417	0.586155	1	0	0	0	0	0	0	2
	ENSMUSG00000023947.8	Nfkbie	650.033	0.10757	0.133879	0.803491	0.421691	1	153	186	143	162	228	155	188
	ENSMUSG00000023949.7	Tcte1	0.217905	-1.59472	4.54042	-0.351229	0.725417	1	2	0	0	0	0	0	0
	ENSMUSG00000023951.17	Vegfa	1241.14	0.0693847	0.0954351	0.727036	0.467204	1	1664	1654	1334	1394	1925	1581	1691
	ENSMUSG00000023952.13	Gtpbp2	2556.21	-0.0291012	0.0512717	-0.567588	0.570315	1	2168	2171	2196	2363	2728	2080	2357
	ENSMUSG00000023953.9	Polh	627.007	-0.0166876	0.0741449	-0.225067	0.821927	1	596	570	560	601	675	540	671
	ENSMUSG00000023959.9	Clic5	2571.53	0.0348171	0.0943534	0.369007	0.712122	1	3141	3668	3665	3295	4307	3241	4025
	ENSMUSG00000023960.13	Enpp5	393.323	-0.151395	0.0796401	-1.90099	0.0573032	1	384	458	414	444	489	367	401
	ENSMUSG00000023961.16	Enpp4	449.284	-0.11249	0.099312	-1.13269	0.257342	1	427	515	482	438	492	466	446
	ENSMUSG00000023963.10	Cyp39a1	364.84	-0.0122806	0.0935002	-0.131343	0.895504	1	336	354	392	391	450	363	385
	ENSMUSG00000023964.15	Calcr	3.96412	0.136352	0.692143	0.197	0.843828	1	3	4	6	8	8	6	5
	ENSMUSG00000023965.13	Fbxl17	591.14	-0.0352846	0.0940097	-0.375329	0.707416	1	517	763	637	623	784	619	627
	ENSMUSG00000023966.8	Rsph9	54.5875	-0.162837	0.20785	-0.783432	0.433373	1	49	55	62	50	66	42	51
	ENSMUSG00000023967.9	Mrps18a	726.986	0.0150278	0.0642444	0.233917	0.81505	1	730	791	671	678	890	711	777
	ENSMUSG00000023968.15	Crip3	16.7669	0.0649839	0.346433	0.18758	0.851206	1	19	19	27	22	25	30	19
	ENSMUSG00000023971.9	Rrp36	578.757	0.0261266	0.0806152	0.32409	0.74587	1	560	571	493	560	697	541	588
	ENSMUSG00000023972.10	Ptk7	1528.86	0.073947	0.0692251	1.06821	0.285425	1	1473	1614	1506	1548	2101	1502	1718
	ENSMUSG00000023973.13	Cnpy3	1077.06	0.0604328	0.084378	0.716216	0.473858	1	773	840	787	696	975	812	856
	ENSMUSG00000023977.15	Ubr2	2062.97	-0.0869844	0.0622783	-1.39671	0.162502	1	1951	2282	2385	2077	2452	2023	2224
	ENSMUSG00000023978.5	Prph2	0.206675	0.117806	4.54153	0.0259398	0.979305	1	0	1	0	0	0	0	1
	ENSMUSG00000023979.14	Guca1b	24.8905	0.108089	0.297533	0.363284	0.716392	1	31	27	27	32	42	28	34
	ENSMUSG00000023980.7	Taf8	826.547	-0.0381592	0.0687627	-0.55494	0.578936	1	736	895	783	716	914	768	812
	ENSMUSG00000023982.8	Guca1a	35.176	-0.230521	0.408025	-0.564969	0.572095	1	7	17	15	18	8	18	13
	ENSMUSG00000023984.17	Gm20517	14.1715	-0.106779	0.417827	-0.255558	0.798292	1	17	11	17	15	12	21	12
	ENSMUSG00000023987.14	Pgc	1.52521	0.506326	1.37417	0.36846	0.71253	1	2	4	0	0	2	0	5
	ENSMUSG00000023988.8	Bysl	725.79	0.0430878	0.089238	0.482842	0.629208	1	782	731	683	599	908	666	795
	ENSMUSG00000023990.18	Tfeb	1069.61	-0.174905	0.0898443	-1.94676	0.0515635	1	1141	1407	1142	1029	1226	1036	1152
	ENSMUSG00000023991.16	Foxp4	1116.27	0.0370467	0.0813055	0.455649	0.648643	1	1060	1232	1020	941	1394	943	1255
	ENSMUSG00000023992.14	Trem2	970.869	-0.0156633	0.150247	-0.10425	0.916971	1	336	374	306	311	466	308	311
	ENSMUSG00000023993.7	Treml1	9.39396	0.0580351	0.518318	0.111968	0.910849	1	9	7	11	10	15	8	9
	ENSMUSG00000023994.13	Nfya	1124.16	0.0478133	0.0838744	0.570059	0.568638	1	937	959	1014	940	1262	907	1106
	ENSMUSG00000023995.12	Tspo2	2.44891	-0.581298	1.06028	-0.548247	0.583522	1	2	0	5	4	1	1	4
	ENSMUSG00000023999.14	Kif6	4.94347	-0.801132	0.67343	-1.18963	0.234192	1	2	14	7	7	5	4	5
	ENSMUSG00000024002.18	Brd4	2732.51	0.0110825	0.0565038	0.196138	0.844502	1	2315	2564	2381	2323	3124	2212	2613
	ENSMUSG00000024006.17	Stk38	2770.89	-0.0303732	0.0534257	-0.568512	0.569687	1	2298	2480	2601	2460	3019	2318	2574
	ENSMUSG00000024007.15	Ppil1	671.3	0.116317	0.0742183	1.56723	0.11706	1	633	602	565	528	769	603	699
	ENSMUSG00000024008.16	Cpne5	81.0738	0.161164	0.224673	0.717325	0.473173	1	83	83	70	106	98	114	98
	ENSMUSG00000024011.17	Pi16	7794.09	-0.0994825	0.151387	-0.657141	0.511091	1	7541	9742	9660	7510	9720	7752	8837
	ENSMUSG00000024012.18	Mtch1	3374.35	-0.0571592	0.0550884	-1.03759	0.299461	1	3175	3617	3282	2988	3865	2988	3443
	ENSMUSG00000024013.15	Fgd2	1251.38	0.147125	0.15589	0.943773	0.345286	1	194	206	225	188	330	205	211
	ENSMUSG00000024014.8	Pim1	2841.28	0.0225174	0.107446	0.209569	0.834004	1	1754	1795	1946	2043	2851	1555	1976
	ENSMUSG00000024018.18	Ccdc167	292.075	0.150792	0.101806	1.48117	0.138561	1	265	238	271	242	321	303	298
	ENSMUSG00000024019.18	Cmtr1	1796.19	-0.0378442	0.0664251	-0.569727	0.568863	1	1298	1303	1223	1181	1486	1205	1306
	ENSMUSG00000024026.13	Glo1	2521.19	-0.000113598	0.0476259	-0.00238522	0.998097	1	2813	2972	2906	3093	3754	2794	3140
	ENSMUSG00000024027.8	Glp1r	1.16398	0.117806	1.97018	0.0597945	0.952319	1	0	0	1	0	1	0	0
	ENSMUSG00000024028.7	Tff2	0.0654079	0	4.54301	0	1	1	0	0	0	0	0	0	0
	ENSMUSG00000024030.7	Abcg1	1496.42	-0.0125068	0.151861	-0.0823566	0.934363	1	313	337	321	343	489	242	355
	ENSMUSG00000024032.7	Tff1	0.190168	0.839113	4.54301	0.184704	0.853461	1	0	0	0	0	0	0	1
	ENSMUSG00000024033.10	Rsph1	21.8389	-0.595662	0.337916	-1.76275	0.0779422	1	28	32	16	20	21	20	11
	ENSMUSG00000024034.13	Tmprss3	0.992225	-1.19572	1.76581	-0.677149	0.498311	1	1	0	1	1	1	0	0
	ENSMUSG00000024036.16	Slc37a1	133.135	0.095574	0.172209	0.554988	0.578903	1	75	86	85	70	113	76	89
	ENSMUSG00000024037.13	Wdr4	690.703	0.0260412	0.0747024	0.3486	0.72739	1	641	739	632	634	882	588	749
	ENSMUSG00000024038.17	Ndufv3	1831.16	-0.0730286	0.0606769	-1.20356	0.228758	1	2132	2200	2097	2053	2380	2041	2174
	ENSMUSG00000024039.15	Cbs	291.399	0.252072	0.118281	2.13113	0.0330784	1	257	284	346	313	439	378	353
	ENSMUSG00000024041.10	Cryaa	2.99974	0.387196	0.990009	0.391104	0.695721	1	2	1	3	2	7	1	1
	ENSMUSG00000024042.7	Sik1	2446.4	0.0521071	0.107639	0.484092	0.628321	1	2213	2436	2675	2287	3575	1981	2730
	ENSMUSG00000024043.13	Arhgap28	197.353	-0.10762	0.130982	-0.821633	0.411286	1	153	192	158	167	193	167	149
	ENSMUSG00000024044.19	Epb41l3	484.555	0.0352802	0.0995473	0.354406	0.723034	1	393	475	439	417	576	440	435
	ENSMUSG00000024045.6	Akap8	3048.84	0.0468824	0.0363449	1.28993	0.197074	1	2791	3011	2876	2970	3678	2974	3212
	ENSMUSG00000024048.15	Myl12a	8283.81	-0.0555856	0.0552389	-1.00628	0.314283	1	9163	9559	8346	8472	10086	8651	9214
	ENSMUSG00000024049.15	Myom1	3200.71	-0.119172	0.244567	-0.487277	0.626062	1	5047	5994	4774	5063	4806	5264	5453
	ENSMUSG00000024050.17	Wiz	1835.88	0.0444855	0.0509281	0.873497	0.382392	1	1649	1896	1672	1634	2258	1621	1930
	ENSMUSG00000024052.17	Lpin2	739.389	-0.146541	0.103477	-1.41617	0.156726	1	351	483	429	440	478	384	398
	ENSMUSG00000024053.11	Emilin2	3022.73	0.0903047	0.0737866	1.22386	0.221004	1	1671	1827	1671	1642	2318	1659	1989
	ENSMUSG00000024054.14	Smchd1	959.41	0.0262427	0.0874214	0.300186	0.764035	1	712	698	675	706	890	684	761
	ENSMUSG00000024055.15	Cyp4f13	433.739	-0.0299954	0.0983584	-0.304961	0.760396	1	320	379	363	365	405	377	359
	ENSMUSG00000024056.10	Ndc80	275.317	0.0363414	0.129532	0.280558	0.779049	1	180	207	217	198	245	210	218
	ENSMUSG00000024059.10	Clip4	3060.78	0.059053	0.103778	0.569031	0.569335	1	2994	2909	3389	3338	4413	3170	3274
	ENSMUSG00000024063.13	Lbh	1657.68	0.0940231	0.106015	0.886884	0.375142	1	844	961	939	814	1233	885	1007
	ENSMUSG00000024064.14	Galnt14	5.51659	-0.0595243	0.711083	-0.0837094	0.933287	1	8	8	8	1	9	3	8
	ENSMUSG00000024065.8	Ehd3	322.37	-0.0387385	0.125997	-0.307456	0.758496	1	257	340	340	259	374	291	290
	ENSMUSG00000024066.9	Xdh	4471.9	-0.0832936	0.0893547	-0.932168	0.35125	1	2025	2106	2533	2146	2657	1985	2198
	ENSMUSG00000024067.14	Dpy30	561.989	0.00789203	0.073301	0.107666	0.914261	1	564	536	550	561	663	538	622
	ENSMUSG00000024068.8	Spast	898.301	0.0552356	0.0887513	0.622364	0.533702	1	878	891	904	873	1216	867	953
	ENSMUSG00000024069.14	Slc30a6	326.366	0.0261411	0.0864676	0.302322	0.762407	1	304	310	303	272	389	290	316
	ENSMUSG00000024070.15	Prkd3	1150.58	-0.0915187	0.0586204	-1.56121	0.118474	1	999	1152	1157	1140	1291	1031	1101
	ENSMUSG00000024072.9	Yipf4	930.29	0.0559415	0.0815152	0.686271	0.492542	1	798	879	945	851	1132	911	918
	ENSMUSG00000024073.16	Birc6	1734.32	0.0435011	0.085116	0.51108	0.609295	1	1373	1606	1561	1532	1998	1467	1679
	ENSMUSG00000024074.8	Crim1	771.052	-0.0364803	0.0993606	-0.36715	0.713507	1	729	898	841	847	1095	794	772
	ENSMUSG00000024076.10	Vit	786.171	-0.0908878	0.118954	-0.76406	0.444831	1	769	940	1155	968	1015	814	1113
	ENSMUSG00000024077.15	Strn	1226.17	-0.0214398	0.0660115	-0.324788	0.745341	1	1096	1185	1201	1235	1522	1119	1183
	ENSMUSG00000024078.7	Ttc27	352.202	0.126887	0.0978616	1.2966	0.19477	1	332	323	324	281	452	335	345
	ENSMUSG00000024079.4	Eif2ak2	755.694	0.104698	0.105034	0.996798	0.318863	1	349	341	339	296	479	371	322
	ENSMUSG00000024081.9	Cebpz	1049.01	0.0142414	0.0630147	0.226001	0.8212	1	1001	1044	1086	1070	1368	975	1149
	ENSMUSG00000024082.5	Ndufaf7	466.883	-0.0113682	0.0874487	-0.129999	0.896567	1	467	573	486	485	599	463	573
	ENSMUSG00000024083.16	Pja2	2153.66	-0.0506881	0.0699371	-0.724766	0.468595	1	2396	2742	2531	2601	2902	2597	2592
	ENSMUSG00000024084.8	Qpct	439.325	-0.0252425	0.115641	-0.218284	0.827208	1	416	493	578	495	643	503	454
	ENSMUSG00000024085.13	Man2a1	1948.53	-0.0100421	0.101868	-0.0985801	0.921472	1	1229	1401	1303	1386	1729	1201	1422
	ENSMUSG00000024087.4	Cyp1b1	900.012	-0.111156	0.115355	-0.963595	0.335249	1	825	1079	1187	1019	1184	767	1182
	ENSMUSG00000024091.9	Vapa	2307.42	-0.00913803	0.0548231	-0.166682	0.86762	1	2092	2239	2137	2042	2761	1923	2282
	ENSMUSG00000024095.15	Hnrnpll	1008.46	-0.00986837	0.0903879	-0.109178	0.913061	1	731	934	879	873	1093	808	887
	ENSMUSG00000024096.17	Ralbp1	4032.07	0.0799962	0.0851044	0.939978	0.347229	1	4057	3407	3611	4046	5450	3694	4085
	ENSMUSG00000024097.11	Srsf7	2469.21	0.0907534	0.0655174	1.38518	0.165998	1	1996	2297	2213	2172	2897	2315	2365
	ENSMUSG00000024098.6	Twsg1	3028.74	0.064599	0.0436749	1.47909	0.139117	1	2830	3010	3107	2874	3947	2906	3313
	ENSMUSG00000024099.15	Ndufv2	2205.38	-0.0230537	0.0767528	-0.300363	0.7639	1	2655	2809	2424	2372	2779	2667	2769
	ENSMUSG00000024101.15	Washc1	1147.58	-0.0273941	0.0588754	-0.46529	0.641724	1	911	972	972	965	1130	920	1022
	ENSMUSG00000024104.11	Washc2	1886.73	-0.0632555	0.0444332	-1.42361	0.154559	1	1596	1755	1697	1745	2019	1578	1738
	ENSMUSG00000024105.3	Themis3	0.766751	1.60256	2.27452	0.704568	0.481079	1	0	0	0	1	1	1	1
	ENSMUSG00000024107.7	Lhcgr	0.904148	0.191316	1.70583	0.112155	0.910701	1	0	1	3	2	5	1	0
	ENSMUSG00000024109.18	Nrxn1	7.04416	-0.0499238	0.489097	-0.102073	0.918699	1	11	9	8	10	10	10	10
	ENSMUSG00000024112.16	Cacna1h	53.0746	0.0168438	0.276185	0.0609874	0.951369	1	46	67	71	37	57	50	75
	ENSMUSG00000024114.15	Prss41	1.31972	-1.92835	1.8127	-1.0638	0.287418	1	3	2	0	0	0	0	1
	ENSMUSG00000024118.14	Tedc2	317.601	0.03673	0.0904272	0.406183	0.684608	1	297	319	300	292	385	299	333
	ENSMUSG00000024120.12	Lrpprc	977.787	-0.0396305	0.060024	-0.660244	0.509097	1	1091	1130	1079	1050	1283	1118	1063
	ENSMUSG00000024121.13	Atp6v0c	8338	-0.0207791	0.0622373	-0.33387	0.738478	1	5155	5553	5342	5075	6771	4792	5589
	ENSMUSG00000024122.16	Pdpk1	1365.66	0.0740118	0.0792702	0.933666	0.350476	1	1203	1390	1428	1325	1878	1283	1479
	ENSMUSG00000024124.10	Prss30	22.8024	-0.0187584	0.621051	-0.0302043	0.975904	1	5	4	2	9	4	7	5
	ENSMUSG00000024127.15	Prepl	528.828	0.0195365	0.0847899	0.230411	0.817773	1	491	595	545	493	639	524	599
	ENSMUSG00000024130.16	Abca3	917.439	-0.0991386	0.0708021	-1.40022	0.161447	1	814	866	835	792	976	712	850
	ENSMUSG00000024131.8	Slc3a1	3.41258	-0.0360591	1.2592	-0.0286365	0.977155	1	5	0	5	1	5	4	0
	ENSMUSG00000024132.6	Eci1	725.51	-0.0241432	0.0862571	-0.279898	0.779555	1	884	940	867	838	941	897	988
	ENSMUSG00000024134.11	Six2	103.174	-0.24717	0.137585	-1.79649	0.0724165	1	122	151	134	130	128	112	130
	ENSMUSG00000024135.10	Srbd1	313.73	0.173982	0.0944457	1.84214	0.0654542	1	261	246	257	290	370	280	327
	ENSMUSG00000024136.14	Dnase1l2	1071.8	-0.050017	0.153608	-0.325614	0.744716	1	1268	1002	1166	1466	1780	937	1243
	ENSMUSG00000024137.9	E4f1	1054.05	-0.072037	0.0780856	-0.922539	0.356247	1	1035	1192	1024	1062	1313	991	1066
	ENSMUSG00000024140.10	Epas1	3757.07	-0.0887909	0.0523338	-1.69662	0.0897677	1	4475	4387	4453	4509	4907	4087	4726
	ENSMUSG00000024142.15	Mlst8	779.064	0.0208394	0.0680631	0.306177	0.75947	1	717	700	667	717	861	706	763
	ENSMUSG00000024143.15	Rhoq	1923.15	0.000289871	0.081239	0.00356813	0.997153	1	2078	2530	2331	2077	2459	2319	2554
	ENSMUSG00000024145.6	Pigf	153.129	0.146333	0.156499	0.935041	0.349767	1	145	106	119	114	202	115	128
	ENSMUSG00000024146.9	Cript	1010.74	0.00109683	0.0531839	0.0206233	0.983546	1	897	957	967	980	1181	923	1018
	ENSMUSG00000024150.12	Mcfd2	1493.16	0.113563	0.0550081	2.06448	0.0389718	1	1176	1165	1248	1179	1564	1209	1461
	ENSMUSG00000024151.13	Msh2	606.971	-0.012057	0.0658791	-0.183018	0.854784	1	634	656	595	575	769	596	638
	ENSMUSG00000024154.11	Gtf2a1l	0.324837	-0.843985	3.3623	-0.251014	0.801803	1	0	1	0	0	0	0	0
	ENSMUSG00000024155.8	Meiob	9.33788	-0.137505	0.612803	-0.224387	0.822456	1	6	2	6	6	6	4	5
	ENSMUSG00000024158.17	Hagh	871.724	0.0153098	0.0811753	0.188601	0.850405	1	946	931	901	896	1149	877	1024
	ENSMUSG00000024160.16	Spsb3	1588.24	-0.0754706	0.0671326	-1.1242	0.260927	1	1774	1835	1765	1665	2249	1454	1816
	ENSMUSG00000024163.17	Mapk8ip3	2345.84	-0.0209737	0.0555785	-0.37737	0.705899	1	2012	2204	2162	1996	2593	1902	2288
	ENSMUSG00000024164.15	C3	10899.8	-0.0412746	0.156768	-0.263285	0.792331	1	4653	6494	6622	5865	7780	5467	5670
	ENSMUSG00000024165.9	Jpt2	1148.4	0.119328	0.0760429	1.56922	0.116597	1	942	1057	806	936	1346	950	1050
	ENSMUSG00000024168.8	Tmem204	256.833	-0.0898242	0.113824	-0.789148	0.430025	1	316	289	308	259	336	265	303
	ENSMUSG00000024169.16	Ift140	440.483	-0.0709824	0.0884641	-0.802387	0.422329	1	387	384	457	388	485	337	444
	ENSMUSG00000024170.15	Telo2	587.361	0.092531	0.0813614	1.13728	0.25542	1	549	531	548	564	689	629	593
	ENSMUSG00000024171.5	Prss28	0.466743	1.6013	2.02091	0.792367	0.428147	1	0	0	0	1	1	1	1
	ENSMUSG00000024172.10	St6gal2	1.98706	0.569116	0.943338	0.6033	0.546309	1	2	2	3	2	5	4	2
	ENSMUSG00000024173.11	Tpsab1	139.468	0.00696168	0.251824	0.027645	0.977945	1	88	172	162	132	168	81	210
	ENSMUSG00000024174.9	Pot1b	396.831	0.0404457	0.137596	0.293946	0.768799	1	239	255	266	276	325	269	279
	ENSMUSG00000024176.10	Sox8	31.6742	0.182535	0.254216	0.718029	0.472739	1	28	26	41	38	45	33	46
	ENSMUSG00000024177.9	Nme4	97.0966	0.017359	0.177643	0.0977186	0.922156	1	69	78	71	82	86	83	79
	ENSMUSG00000024180.14	Tmem8	333.059	0.0627788	0.172013	0.364966	0.715137	1	80	69	87	81	102	79	91
	ENSMUSG00000024181.9	Mrpl28	1002.04	-0.0251205	0.0698506	-0.359633	0.719122	1	1029	1026	983	923	1170	957	1063
	ENSMUSG00000024182.16	Axin1	1633.07	-0.0613376	0.067601	-0.907348	0.364223	1	1396	1629	1463	1381	1868	1259	1509
	ENSMUSG00000024184.15	Pdia2	1.03836	1.01707	1.42303	0.714723	0.47478	1	0	1	1	1	2	1	2
	ENSMUSG00000024186.15	Rgs11	199.469	0.0382171	0.0974206	0.39229	0.694844	1	201	228	211	221	273	223	229
	ENSMUSG00000024187.15	Fam234a	2819.39	-0.0934172	0.041607	-2.24522	0.0247537	1	2871	2961	2940	2841	3389	2578	2973
	ENSMUSG00000024188.16	Luc7l	1938.11	0.00333985	0.0465798	0.0717016	0.942839	1	1741	1941	1906	1946	2331	1823	2041
	ENSMUSG00000024190.7	Dusp1	2419.03	0.0569686	0.388939	0.146472	0.883549	1	2139	2218	3941	1530	5482	1467	1888
	ENSMUSG00000024191.15	Bnip1	493.036	-0.0197569	0.0873964	-0.22606	0.821155	1	448	466	449	486	552	482	459
	ENSMUSG00000024193.8	Phf1	876.523	-0.0540755	0.0931966	-0.58023	0.561759	1	865	1112	835	827	1037	846	982
	ENSMUSG00000024194.16	Cuta	1254.36	-0.0389444	0.0611608	-0.636753	0.524285	1	1285	1321	1147	1161	1416	1223	1274
	ENSMUSG00000024197.10	Plin3	1824.19	0.0219137	0.0477693	0.45874	0.646421	1	1634	1680	1642	1759	2055	1649	1886
	ENSMUSG00000024201.12	Kdm4b	1112.1	-0.0548062	0.0614145	-0.892399	0.372179	1	1205	1117	1120	1119	1427	1002	1189
	ENSMUSG00000024205.7	Rpl36-ps2	356.501	-0.0578697	0.115119	-0.502695	0.615178	1	375	363	346	322	411	314	384
	ENSMUSG00000024206.15	Rfx2	654.781	-0.271816	0.171662	-1.58344	0.113322	1	723	1037	792	579	919	493	738
	ENSMUSG00000024207.8	Acsbg2	1.10785	0.299008	1.33109	0.224635	0.822263	1	0	1	1	2	1	1	2
	ENSMUSG00000024208.16	Uqcc2	1269.06	-0.0338254	0.072986	-0.463451	0.643041	1	1453	1544	1438	1263	1677	1376	1505
	ENSMUSG00000024209.9	1700061G19Rik	13.936	-0.004228	0.382701	-0.0110478	0.991185	1	18	12	12	12	14	15	15
	ENSMUSG00000024210.3	Ip6k3	365.181	-0.136878	0.175676	-0.77915	0.435891	1	644	693	440	459	514	559	572
	ENSMUSG00000024211.15	Grm8	0.96539	-0.60834	1.92142	-0.31661	0.75154	1	0	1	3	0	0	2	0
	ENSMUSG00000024212.9	Mllt1	1698.4	0.00148815	0.0656235	0.0226771	0.981908	1	1745	1712	1580	1597	2166	1458	1854
	ENSMUSG00000024213.14	Nudt3	1803.75	-0.0200223	0.0671468	-0.298187	0.76556	1	1889	2129	1828	1635	2239	1829	1972
	ENSMUSG00000024215.14	Spdef	3.30666	-1.17458	1.2622	-0.93058	0.352071	1	1	3	5	2	1	0	3
	ENSMUSG00000024217.10	Snrpc	838.662	-0.0520555	0.0704606	-0.738789	0.460035	1	782	791	732	662	904	688	759
	ENSMUSG00000024218.13	Taf11	732.646	0.0392683	0.0594142	0.660925	0.50866	1	619	680	670	645	838	623	745
	ENSMUSG00000024219.16	Anks1	1425.52	0.101376	0.0631639	1.60497	0.1085	1	1157	1177	1090	1138	1555	1193	1273
	ENSMUSG00000024220.14	Zfp523	628.275	-0.0471793	0.0778907	-0.605712	0.544706	1	682	736	693	679	845	690	679
	ENSMUSG00000024222.17	Fkbp5	1577.46	-0.348101	0.159211	-2.18641	0.0287853	1	2023	1991	1996	1627	2287	1144	1586
	ENSMUSG00000024223.3	Armc12	1.57798	-0.760678	1.40406	-0.541769	0.587978	1	1	0	6	1	2	0	2
	ENSMUSG00000024225.5	Clps	0.11823	0.83912	4.54301	0.184706	0.85346	1	0	0	0	0	1	0	0
	ENSMUSG00000024227.14	Pdzph1	2.85932	-0.336084	0.858924	-0.391285	0.695586	1	7	2	6	4	1	5	6
	ENSMUSG00000024228.12	Nudt12	153.883	0.154392	0.149452	1.03306	0.301578	1	177	170	148	172	207	222	175
	ENSMUSG00000024231.15	Cul2	961.19	-0.00536762	0.0560237	-0.0958098	0.923672	1	1014	1055	958	956	1229	953	1075
	ENSMUSG00000024232.2	Bambi	262.248	-0.188024	0.116565	-1.61303	0.106737	1	292	343	358	297	382	247	305
	ENSMUSG00000024234.7	Mtpap	677.598	-0.0241561	0.0811324	-0.297737	0.765904	1	588	694	659	608	792	656	606
	ENSMUSG00000024235.11	Map3k8	620.882	-0.0577007	0.0958412	-0.602045	0.547144	1	446	507	482	452	624	384	490
	ENSMUSG00000024236.18	Svil	2672.23	-0.0232081	0.0746093	-0.311062	0.755753	1	3156	3302	3073	3308	3570	3350	3373
	ENSMUSG00000024238.15	Zeb1	974.154	-0.123415	0.0841568	-1.46648	0.142517	1	947	1018	935	883	999	873	965
	ENSMUSG00000024240.13	Epc1	1029.8	-0.0693785	0.0621131	-1.11697	0.264006	1	974	1156	1073	1022	1179	1012	1101
	ENSMUSG00000024241.7	Sos1	768.096	-0.0866869	0.0760753	-1.13949	0.2545	1	679	804	765	775	906	695	736
	ENSMUSG00000024242.15	Map4k3	1100.15	0.0466275	0.0777837	0.599451	0.548872	1	1081	1122	1129	1140	1513	1100	1190
	ENSMUSG00000024245.4	Tmem178	8.09909	-0.0144542	0.50712	-0.0285025	0.977261	1	6	7	11	11	6	10	12
	ENSMUSG00000024246.9	Thumpd2	108.031	-0.075098	0.171412	-0.438114	0.661304	1	84	106	112	111	106	96	118
	ENSMUSG00000024247.14	Pkdcc	424.935	-0.123469	0.12703	-0.971965	0.331068	1	437	536	510	374	459	428	500
	ENSMUSG00000024248.14	Cox7a2l	4507.15	-0.0308969	0.0461821	-0.669024	0.50348	1	3992	4672	4482	4415	5343	4313	4429
	ENSMUSG00000024251.10	Thada	304.464	0.112612	0.118313	0.951814	0.341191	1	308	287	215	272	393	283	288
	ENSMUSG00000024253.9	Dync2li1	153.013	-0.114919	0.116466	-0.986713	0.323783	1	148	161	168	149	175	143	156
	ENSMUSG00000024254.15	Abcg8	1.17315	-0.469636	1.79022	-0.262334	0.793064	1	2	2	0	1	1	0	2
	ENSMUSG00000024256.7	Adcyap1	0.193776	0.839113	4.54301	0.184704	0.853461	1	0	0	0	0	0	1	0
	ENSMUSG00000024258.4	Polr2d	522.622	-0.0600067	0.0725572	-0.827026	0.408222	1	502	526	476	485	618	446	505
	ENSMUSG00000024259.9	Slc25a46	1152.66	-0.0138041	0.0706482	-0.195391	0.845087	1	1097	1259	1232	1132	1558	1079	1215
	ENSMUSG00000024260.14	Sap130	1001.07	-0.0647808	0.0699139	-0.926579	0.354145	1	911	849	969	854	1050	833	929
	ENSMUSG00000024261.6	Syt4	9.93708	0.865364	0.551275	1.56975	0.116473	1	5	13	6	7	13	23	9
	ENSMUSG00000024266.8	Adad2	2.53493	-0.467646	0.950347	-0.492079	0.622663	1	1	2	5	2	3	1	2
	ENSMUSG00000024268.16	Celf4	73.5472	0.126843	0.198408	0.639302	0.522626	1	50	66	71	71	97	67	68
	ENSMUSG00000024269.11	Tpgs2	283.747	-0.0315884	0.0936532	-0.337291	0.735897	1	286	276	246	262	336	261	263
	ENSMUSG00000024270.11	Slc39a6	2052.91	0.0820501	0.0771384	1.06367	0.287477	1	2012	1876	1859	2049	2854	1899	2075
	ENSMUSG00000024271.8	Elp2	1404.11	0.0367693	0.0528792	0.695346	0.486839	1	1286	1346	1249	1241	1610	1332	1364
	ENSMUSG00000024273.8	2700062C07Rik	285.957	0.0638833	0.105457	0.605777	0.544663	1	232	248	256	253	296	270	279
	ENSMUSG00000024274.10	Zscan30	44.2532	0.178628	0.222521	0.802748	0.42212	1	48	48	45	46	81	53	41
	ENSMUSG00000024276.7	Zfp397	906.475	0.0233562	0.0827949	0.282097	0.777869	1	818	898	948	999	1089	987	964
	ENSMUSG00000024277.14	Mapre2	2167.58	0.0145801	0.0726466	0.2007	0.840933	1	1937	1841	1731	1720	2383	1635	2006
	ENSMUSG00000024283.15	Wac	1862	-0.051122	0.0421306	-1.21342	0.22497	1	1689	1888	1804	1814	2191	1657	1855
	ENSMUSG00000024286.8	Ccny	2277.03	-0.0496253	0.0563344	-0.880906	0.378369	1	2260	2833	2488	2436	2881	2386	2646
	ENSMUSG00000024287.8	Thoc1	1087.61	0.0783899	0.0598348	1.3101	0.19016	1	1023	1085	1043	1003	1276	1106	1205
	ENSMUSG00000024290.9	Rock1	1175.81	0.0641418	0.115654	0.5546	0.579168	1	894	1050	1064	1045	1392	969	1130
	ENSMUSG00000024292.15	Cyp4f14	3.36803	0.129416	1.36652	0.094705	0.924549	1	3	0	1	4	1	3	3
	ENSMUSG00000024293.16	Esco1	600.714	0.0251884	0.0834874	0.301702	0.762879	1	487	570	582	587	690	561	605
	ENSMUSG00000024294.14	Mib1	1784.88	-0.0193037	0.108066	-0.178629	0.858229	1	1506	2166	2112	1909	2432	1911	1877
	ENSMUSG00000024295.9	Cyp4f41-ps	7.30088	0.270691	0.53243	0.508408	0.611167	1	9	4	4	7	11	6	7
	ENSMUSG00000024298.15	Zfp871	1564.78	-0.0694182	0.0801501	-0.866103	0.386434	1	1407	1554	1642	1594	1925	1411	1524
	ENSMUSG00000024299.17	Adamts10	1128.24	-0.114914	0.0743937	-1.54468	0.122424	1	968	1174	1140	1053	1196	1083	989
	ENSMUSG00000024300.17	Myo1f	1644.03	0.21207	0.121525	1.74507	0.0809722	1	244	234	217	238	368	262	261
	ENSMUSG00000024301.10	Kifc5b	204.214	0.0345701	0.121874	0.283656	0.776674	1	160	183	143	168	216	147	188
	ENSMUSG00000024302.16	Dtna	568.209	-0.093836	0.13602	-0.689867	0.490278	1	873	860	831	811	863	866	842
	ENSMUSG00000024304.14	Cdh2	249.451	0.0600701	0.159562	0.37647	0.706568	1	278	229	238	239	380	237	235
	ENSMUSG00000024308.15	Tapbp	8407.08	0.0381513	0.0785714	0.485561	0.627278	1	2599	2707	2510	2391	3550	2356	2753
	ENSMUSG00000024309.15	Pfdn6	795.051	-0.0867567	0.0686676	-1.26343	0.206435	1	806	897	798	746	903	775	823
	ENSMUSG00000024312.10	Wdr46	653.412	0.0382486	0.0920426	0.415554	0.677737	1	713	703	565	588	889	587	702
	ENSMUSG00000024313.8	Mep1b	2.09501	-1.19258	2.1865	-0.545431	0.585457	1	0	0	0	3	1	0	0
	ENSMUSG00000024317.15	Rnf138	446.213	-0.0870202	0.13613	-0.639243	0.522665	1	340	408	426	412	498	362	369
	ENSMUSG00000024319.18	Vps52	1439.06	0.0159917	0.0636973	0.251058	0.801769	1	1362	1301	1289	1221	1663	1215	1426
	ENSMUSG00000024325.8	Ring1	736.705	0.0870579	0.0778097	1.11886	0.263201	1	727	671	687	699	954	704	776
	ENSMUSG00000024327.16	Slc39a7	2929.24	0.0435928	0.0611343	0.713067	0.475804	1	2538	2969	2650	2486	3479	2532	3004
	ENSMUSG00000024330.17	Col11a2	1044.75	0.157998	0.299366	0.527776	0.597655	1	1395	1257	1490	1234	2628	1245	1190
	ENSMUSG00000024331.11	Dsc2	135.167	0.0664011	0.162208	0.409358	0.682277	1	138	114	151	141	199	132	140
	ENSMUSG00000024334.9	H2-Oa	30.5221	0.209165	0.3564	0.586885	0.557281	1	16	10	6	19	25	10	14
	ENSMUSG00000024335.20	Brd2	6371.58	-0.0276936	0.0601255	-0.460595	0.645089	1	5146	5953	5545	5004	7065	4920	5516
	ENSMUSG00000024338.15	Psmb8	4640.22	0.193288	0.0954035	2.02601	0.0427641	1	371	411	362	364	593	401	428
	ENSMUSG00000024339.12	Tap2	3181.29	0.107603	0.0992062	1.08464	0.278081	1	834	899	833	749	1246	788	921
	ENSMUSG00000024340.15	Btnl2	38.9189	0.215088	0.31578	0.681134	0.495787	1	16	29	29	20	29	25	35
	ENSMUSG00000024346.6	Pfdn1	1347.24	-0.02915	0.0566841	-0.514253	0.607075	1	1401	1619	1432	1308	1713	1391	1519
	ENSMUSG00000024347.16	Psd2	14.7379	0.230341	0.402137	0.572794	0.566784	1	13	10	18	10	18	17	14
	ENSMUSG00000024349.10	Tmem173	1321.39	-0.00182086	0.124047	-0.0146788	0.988288	1	281	279	308	263	379	283	268
	ENSMUSG00000024350.6	Dnajc18	427.269	-0.0154471	0.0912885	-0.169212	0.86563	1	371	445	438	424	466	441	447
	ENSMUSG00000024352.12	Spata24	80.7534	-0.0192397	0.181909	-0.105765	0.915769	1	80	96	70	79	79	80	102
	ENSMUSG00000024353.5	Mzb1	14.4886	0.802819	0.467808	1.71613	0.0861386	1	6	2	14	11	15	16	16
	ENSMUSG00000024354.13	Slc23a1	13.9168	0.286765	0.44146	0.649583	0.515961	1	18	12	12	13	20	18	17
	ENSMUSG00000024357.10	Sil1	515.587	-0.0143495	0.0913782	-0.157035	0.875218	1	415	491	451	406	570	416	449
	ENSMUSG00000024359.10	Hspa9	5830.49	0.0156344	0.0658418	0.237454	0.812304	1	6266	6750	5997	6073	7579	6324	6843
	ENSMUSG00000024360.8	Etf1	4034.19	0.00192535	0.0582926	0.0330291	0.973651	1	3779	4183	3799	3615	4939	3586	4139
	ENSMUSG00000024365.9	Cyp21a1	3.28541	-0.555794	0.843432	-0.658967	0.509917	1	1	5	7	9	4	7	1
	ENSMUSG00000024366.8	Gfra3	46.6859	-0.241859	0.216537	-1.11694	0.264021	1	40	57	50	48	53	48	34
	ENSMUSG00000024369.16	Nelfe	573.233	-0.0438201	0.071558	-0.612373	0.540291	1	560	536	496	550	667	470	573
	ENSMUSG00000024370.17	Cdc23	1195.35	-0.025419	0.0608714	-0.417585	0.67625	1	1075	1255	1163	1161	1358	1116	1269
	ENSMUSG00000024371.14	C2	1578.46	-0.0351951	0.0872285	-0.403482	0.686594	1	505	609	614	559	717	500	619
	ENSMUSG00000024376.7	Epb41l4a	211.167	-0.0714557	0.0964223	-0.74107	0.458651	1	251	259	279	239	303	237	263
	ENSMUSG00000024378.9	Stard4	1623.33	-0.00848043	0.135212	-0.0627194	0.94999	1	1808	1442	1784	2275	2612	1514	1927
	ENSMUSG00000024379.4	Tslp	49.6364	0.00828903	0.258518	0.0320636	0.974421	1	28	41	49	65	63	37	52
	ENSMUSG00000024381.16	Bin1	3993.85	-0.167573	0.091578	-1.82984	0.0672734	1	4865	5606	4981	4304	4771	4664	4847
	ENSMUSG00000024382.13	Ercc3	1037.88	-0.00109522	0.0537744	-0.0203669	0.983751	1	912	928	891	913	1193	838	966
	ENSMUSG00000024383.9	Map3k2	765.462	-0.148039	0.110723	-1.33702	0.181216	1	613	838	829	759	887	662	703
	ENSMUSG00000024384.4	Iws1	985.215	-0.145716	0.0697263	-2.08982	0.0366338	1	883	1092	986	926	1079	897	900
	ENSMUSG00000024386.9	Proc	0.153128	0	4.54301	0	1	1	0	0	0	0	0	0	0
	ENSMUSG00000024387.13	Csnk2b	2823.66	0.00286358	0.0626912	0.0456776	0.963567	1	2758	2670	2592	2685	3495	2353	3004
	ENSMUSG00000024388.11	Myo7b	3.47924	0.228933	1.41083	0.162268	0.871094	1	1	0	1	5	4	1	2
	ENSMUSG00000024391.7	Apom	2.28973	1.30248	0.989043	1.31691	0.187867	1	0	3	1	1	3	3	4
	ENSMUSG00000024392.17	Bag6	4592.34	-0.01692	0.0451765	-0.374531	0.70801	1	4202	4652	4263	4129	5211	4077	4688
	ENSMUSG00000024393.14	Prrc2a	7794.07	0.0278606	0.0511342	0.544853	0.585855	1	6931	7297	6583	6879	8946	6531	7743
	ENSMUSG00000024395.9	Lims2	547.389	-0.185041	0.096805	-1.91149	0.0559421	1	676	751	839	660	746	637	721
	ENSMUSG00000024397.14	Aif1	1664.96	0.238209	0.189027	1.26019	0.207602	1	64	92	66	70	124	81	79
	ENSMUSG00000024399.5	Ltb	125.041	0.374572	0.23274	1.6094	0.10753	1	39	36	28	54	77	38	54
	ENSMUSG00000024400.16	Wdr33	1471.94	-0.0756843	0.0565422	-1.33855	0.180719	1	1340	1546	1411	1382	1692	1307	1423
	ENSMUSG00000024401.14	Tnf	278.243	-0.188656	0.213215	-0.884818	0.376255	1	63	72	88	49	80	46	71
	ENSMUSG00000024402.5	Lta	17.1929	0.741021	0.527375	1.40511	0.159988	1	6	9	3	3	14	8	7
	ENSMUSG00000024403.16	Atp6v1g2	82.0714	0.12106	0.185331	0.65321	0.513621	1	60	57	74	56	96	56	70
	ENSMUSG00000024404.7	Riok3	4298.83	-0.0488686	0.0633381	-0.771551	0.44038	1	4008	4386	3970	3994	4950	3834	4194
	ENSMUSG00000024406.16	Pou5f1	0.330242	-0.843986	3.36681	-0.250678	0.802063	1	1	0	0	0	0	0	0
	ENSMUSG00000024409.8	Psors1c2	147.069	0.257877	0.27798	0.927682	0.353572	1	154	111	107	139	296	96	130
	ENSMUSG00000024410.15	Rmc1	836.639	0.110064	0.0647909	1.69876	0.0893646	1	678	662	622	614	864	649	771
	ENSMUSG00000024411.11	Aqp4	51.9108	0.167845	0.208886	0.803526	0.421671	1	75	94	96	92	116	110	101
	ENSMUSG00000024413.14	Npc1	2000.87	-0.125741	0.0765795	-1.64197	0.100596	1	1455	1695	1793	1665	2043	1342	1615
	ENSMUSG00000024414.13	Mrpl27	831.701	0.0233423	0.0700375	0.333283	0.738921	1	680	817	709	713	915	736	780
	ENSMUSG00000024420.9	Zfp521	601.362	-0.0414138	0.0937508	-0.441744	0.658674	1	554	634	668	626	702	623	645
	ENSMUSG00000024421.16	Lama3	1081.53	0.0453738	0.0779793	0.58187	0.560654	1	974	1084	1088	1122	1397	1149	1065
	ENSMUSG00000024422.14	Dhx16	1449.49	0.0214903	0.061395	0.350033	0.726314	1	1351	1270	1274	1333	1721	1179	1475
	ENSMUSG00000024423.6	Impact	874.197	0.116279	0.0681907	1.70521	0.0881561	1	699	856	744	804	972	862	913
	ENSMUSG00000024424.15	Ttc39c	454.983	0.0931493	0.113961	0.817382	0.41371	1	304	299	309	317	423	307	349
	ENSMUSG00000024425.4	Ndfip1	3366.26	-0.0184498	0.0443335	-0.416158	0.677294	1	3022	3500	3358	3333	4090	3196	3416
	ENSMUSG00000024426.17	Atat1	244.201	0.0475151	0.105666	0.449674	0.652945	1	245	287	221	257	334	272	250
	ENSMUSG00000024427.7	Spry4	152.97	0.0957894	0.138267	0.692788	0.488443	1	177	198	180	160	252	191	185
	ENSMUSG00000024429.9	Gnl1	1435.97	-0.0517522	0.0838712	-0.617044	0.537206	1	1295	1505	1338	1089	1679	1120	1359
	ENSMUSG00000024430.14	Cabyr	82.6145	0.216653	0.165163	1.31175	0.189603	1	82	75	80	96	117	85	116
	ENSMUSG00000024431.15	Nr3c1	2903.63	-0.0217997	0.0674473	-0.323211	0.746535	1	2745	3335	3021	2905	3496	3043	3115
	ENSMUSG00000024436.16	Mrps18b	772.205	0.00581679	0.0850602	0.0683845	0.94548	1	856	825	748	744	944	788	877
	ENSMUSG00000024437.6	Gm8615	42.2876	0.133732	0.289829	0.461417	0.6445	1	20	17	23	22	32	26	16
	ENSMUSG00000024440.13	Pcdh12	55.9324	0.175651	0.200068	0.877957	0.379967	1	53	66	51	55	64	64	79
	ENSMUSG00000024442.6	Dele1	1230.68	0.0156974	0.0645463	0.243196	0.807853	1	1337	1476	1417	1347	1614	1426	1564
	ENSMUSG00000024446.13	Rpp21	292.349	0.0516341	0.100458	0.513987	0.607261	1	262	255	242	241	299	249	301
	ENSMUSG00000024451.9	Arap3	459.05	-0.0900212	0.0976361	-0.922007	0.356525	1	346	458	370	379	423	363	406
	ENSMUSG00000024454.16	Hdac3	1795.64	-0.0357124	0.0627638	-0.568997	0.569358	1	1760	2021	1736	1843	2186	1875	1811
	ENSMUSG00000024456.16	Diaph1	4525.66	0.00652859	0.066358	0.0983843	0.921627	1	3903	3852	3732	3631	4659	3361	4470
	ENSMUSG00000024457.16	Trim26	1389.45	0.053678	0.0500137	1.07326	0.283152	1	1026	1067	1098	1093	1405	1061	1187
	ENSMUSG00000024459.18	H2-M5	84.406	0.00182991	0.262442	0.00697263	0.994437	1	95	107	67	90	156	91	53
	ENSMUSG00000024462.17	Gabbr1	664.045	-0.136569	0.0848469	-1.60959	0.107487	1	587	767	788	757	786	668	702
	ENSMUSG00000024471.12	Myot	5004.91	-0.1357	0.140609	-0.965091	0.334499	1	7605	9250	8040	7433	7858	7509	8521
	ENSMUSG00000024472.9	Dcp2	786.264	0.0220407	0.0848885	0.259643	0.795139	1	517	567	561	555	672	536	623
	ENSMUSG00000024474.7	Ik	2395.22	-0.0297688	0.0484956	-0.613845	0.539317	1	2127	2284	2190	2227	2674	2071	2352
	ENSMUSG00000024477.4	Pggt1b	1132.06	0.028592	0.0791419	0.361275	0.717894	1	1157	1175	1173	1075	1463	1125	1249
	ENSMUSG00000024479.3	Mal2	1055.03	0.0290465	0.114521	0.253635	0.799777	1	1119	988	1153	1336	1715	959	1233
	ENSMUSG00000024480.9	Ap3s1	640.475	0.058847	0.167312	0.35172	0.725048	1	412	437	528	442	616	460	483
	ENSMUSG00000024481.5	Lvrn	161.966	-0.15247	0.239455	-0.636738	0.524295	1	97	164	263	155	166	163	167
	ENSMUSG00000024483.19	Ankhd1	971.528	0.0315221	0.074709	0.421932	0.673075	1	873	930	928	1020	1240	899	1016
	ENSMUSG00000024485.16	Slc4a9	157.517	0.225426	0.153653	1.46712	0.142345	1	192	132	145	180	251	185	190
	ENSMUSG00000024486.6	Hbegf	863.8	0.000591737	0.169008	0.00350124	0.997206	1	1158	1431	1308	962	1698	831	1514
	ENSMUSG00000024487.5	Yipf5	1235.15	0.0528172	0.056538	0.934189	0.350206	1	1093	1109	1094	1110	1466	1044	1251
	ENSMUSG00000024491.16	Rbm27	836.063	-0.0542049	0.0916498	-0.591434	0.554229	1	694	754	819	818	986	701	761
	ENSMUSG00000024493.9	Lars	1324.53	0.0708239	0.0528097	1.34111	0.179883	1	1266	1213	1158	1239	1617	1260	1330
	ENSMUSG00000024497.4	Pou4f3	1.86292	0.977595	1.15824	0.844032	0.398651	1	1	0	0	5	5	1	4
	ENSMUSG00000024498.16	Tcerg1	1522.15	0.054215	0.0616012	0.880096	0.378807	1	1168	1428	1317	1288	1662	1309	1455
	ENSMUSG00000024500.19	Ppp2r2b	14.985	0.142815	0.357706	0.399251	0.689708	1	19	17	21	13	18	18	27
	ENSMUSG00000024501.20	Dpysl3	2282.73	-0.0482722	0.0766154	-0.630059	0.528656	1	2160	2564	2352	2221	2576	2142	2627
	ENSMUSG00000024502.10	Jakmip2	2.75385	0.965636	0.821827	1.17499	0.239999	1	1	4	1	4	6	4	6
	ENSMUSG00000024503.3	Spink1	5.00049	-0.596235	0.643444	-0.926631	0.354118	1	9	7	7	8	7	3	7
	ENSMUSG00000024505.16	Dtwd2	88.0411	-0.0880813	0.178356	-0.493852	0.621411	1	88	103	109	68	111	89	84
	ENSMUSG00000024507.6	Hsd17b4	1633.76	-0.0953578	0.0414765	-2.29908	0.0215004	1	1581	1683	1687	1601	1896	1499	1637
	ENSMUSG00000024511.15	Rab27b	826.463	0.0773022	0.137616	0.561726	0.574303	1	823	679	884	911	1272	751	873
	ENSMUSG00000024512.4	Dynap	10.9275	-0.895166	0.497093	-1.8008	0.0717344	1	11	11	16	12	8	8	6
	ENSMUSG00000024513.16	Mbd2	2580.74	0.0362406	0.0534405	0.678148	0.497678	1	1821	2134	1972	1971	2626	1922	2111
	ENSMUSG00000024515.13	Smad4	1309.15	0.113391	0.0732563	1.54786	0.121655	1	1027	1310	1281	1144	1532	1247	1435
	ENSMUSG00000024516.13	Sec11c	1573.69	0.045833	0.0620394	0.738773	0.460045	1	1263	1287	1312	1374	1812	1262	1383
	ENSMUSG00000024517.17	Grp	2.89507	0.929381	1.02678	0.905145	0.365388	1	1	2	3	1	6	5	0
	ENSMUSG00000024518.4	Rax	2.09896	-1.03515	1.09451	-0.945765	0.344268	1	2	5	4	2	1	4	0
	ENSMUSG00000024519.6	Cplx4	0.789862	1.32537	1.7397	0.761842	0.446155	1	0	1	0	1	1	2	1
	ENSMUSG00000024521.8	Pmaip1	198.75	-0.167168	0.181368	-0.921707	0.356682	1	75	136	121	109	113	104	103
	ENSMUSG00000024524.17	Gnal	98.8055	0.203125	0.17469	1.16277	0.244921	1	70	82	108	83	141	92	93
	ENSMUSG00000024525.7	Impa2	454.64	-0.0561032	0.0811057	-0.69173	0.489107	1	423	497	464	434	537	455	440
	ENSMUSG00000024526.9	Cidea	712.908	-0.131342	0.165115	-0.795457	0.426348	1	782	1033	976	853	977	1047	671
	ENSMUSG00000024527.10	Afg3l2	1527.65	-0.0919683	0.0546695	-1.68226	0.0925184	1	1608	1642	1514	1450	1855	1335	1606
	ENSMUSG00000024528.8	Srfbp1	356.9	-0.0369364	0.0791141	-0.466875	0.64059	1	391	409	352	373	477	344	401
	ENSMUSG00000024529.14	Lox	4357.99	-0.0562057	0.125345	-0.44841	0.653858	1	3454	3999	4599	4164	5323	3239	4355
	ENSMUSG00000024530.8	Prelid3a	30.3275	0.0379881	0.278007	0.136644	0.891312	1	35	23	27	30	34	26	37
	ENSMUSG00000024532.13	1700034E13Rik	0.205524	-0.843977	4.54301	-0.185775	0.852621	1	0	1	0	0	0	0	0
	ENSMUSG00000024533.17	Spire1	956.224	-0.0446727	0.0811396	-0.550566	0.581931	1	1000	970	1011	1052	1393	868	979
	ENSMUSG00000024534.15	Sncaip	102.784	-0.0547539	0.139405	-0.392769	0.69449	1	105	127	109	131	153	104	117
	ENSMUSG00000024535.16	Snx24	457.777	-0.0530409	0.135585	-0.391199	0.69565	1	292	394	427	389	385	419	369
	ENSMUSG00000024537.5	Psmg2	560.381	-0.0353696	0.077515	-0.456294	0.648179	1	570	642	523	590	671	575	610
	ENSMUSG00000024538.8	Ppic	1652.21	0.0190614	0.0752333	0.253364	0.799987	1	1432	1691	1738	1681	2258	1578	1630
	ENSMUSG00000024539.17	Ptpn2	594.988	-0.0552962	0.0691991	-0.799088	0.424239	1	443	510	437	468	597	416	458
	ENSMUSG00000024542.9	Cep192	495.939	0.118638	0.0816918	1.45227	0.146427	1	339	376	374	379	512	376	422
	ENSMUSG00000024544.9	Ldlrad4	266.391	-0.0260517	0.165404	-0.157504	0.874848	1	239	416	270	261	344	301	303
	ENSMUSG00000024548.11	Setbp1	456.877	-0.167881	0.105677	-1.58863	0.112145	1	459	652	661	611	664	522	552
	ENSMUSG00000024552.16	Slc14a2	1.54681	-0.40642	1.24296	-0.326977	0.743685	1	3	2	0	3	2	1	2
	ENSMUSG00000024553.8	Galr1	0.0653851	0	4.54301	0	1	1	0	0	0	0	0	0	0
	ENSMUSG00000024556.4	Me2	521.664	0.145687	0.0995441	1.46354	0.14332	1	268	284	265	246	378	272	317
	ENSMUSG00000024558.12	Mapk4	22.1009	-0.217025	0.328638	-0.660377	0.509012	1	37	27	37	35	32	25	39
	ENSMUSG00000024560.7	Cxxc1	1472.06	-0.0695498	0.0518109	-1.34238	0.179473	1	1304	1485	1405	1337	1676	1246	1408
	ENSMUSG00000024561.11	Mbd1	1337.82	-0.0140494	0.0513503	-0.273598	0.784393	1	1176	1357	1224	1201	1507	1186	1333
	ENSMUSG00000024563.16	Smad2	1243.14	0.0388344	0.0506966	0.766016	0.443667	1	1107	1216	1141	1147	1514	1132	1246
	ENSMUSG00000024565.10	Sall3	0.0554676	0.839126	4.54301	0.184707	0.853459	1	0	0	0	0	1	0	0
	ENSMUSG00000024566.10	Atp9b	1514.03	0.0453123	0.055158	0.821499	0.411362	1	1324	1511	1310	1315	1741	1356	1524
	ENSMUSG00000024570.7	Rbfa	1133.74	-0.0910127	0.0831621	-1.0944	0.273779	1	943	1140	950	871	1204	809	1006
	ENSMUSG00000024571.15	Gm16286	2444.19	-0.00016051	0.0475373	-0.00337651	0.997306	1	2307	2407	2248	2156	2949	2094	2462
	ENSMUSG00000024575.16	Pde6a	5.35831	0.0402527	0.622048	0.0647099	0.948405	1	4	6	3	7	9	6	2
	ENSMUSG00000024576.14	Csnk1a1	8437.71	0.0674899	0.0621574	1.08579	0.277572	1	8043	8526	8282	8731	11558	8170	9278
	ENSMUSG00000024578.3	Il17b	6.86161	-0.0571501	0.554967	-0.102979	0.917979	1	7	9	8	5	9	4	10
	ENSMUSG00000024579.7	Pcyox1l	79.564	0.0137497	0.212412	0.0647315	0.948388	1	91	60	56	61	83	74	65
	ENSMUSG00000024580.8	Grpel2	923.262	0.0822032	0.0660897	1.24381	0.213569	1	954	963	877	983	1310	944	1038
	ENSMUSG00000024581.13	Napg	1158.75	-0.10375	0.0694501	-1.49387	0.135209	1	1030	1143	1082	1156	1283	1009	1076
	ENSMUSG00000024583.3	Txnl1	1776.97	0.00133945	0.0516763	0.02592	0.979321	1	1714	1815	1564	1597	2113	1645	1739
	ENSMUSG00000024587.10	Nars	3126.82	0.065344	0.0484071	1.34988	0.177053	1	2771	3073	2890	2982	3815	3002	3239
	ENSMUSG00000024588.9	Fech	2105.66	-0.0978749	0.0502052	-1.9495	0.0512363	1	2337	2709	2484	2432	2750	2357	2502
	ENSMUSG00000024589.18	Nedd4l	870.605	-0.0446947	0.118719	-0.376474	0.706564	1	1186	1199	1018	1018	1255	1174	1066
	ENSMUSG00000024590.8	Lmnb1	1063.86	0.135934	0.0802367	1.69416	0.0902349	1	699	792	725	651	931	794	851
	ENSMUSG00000024592.15	C330018D20Rik	169.046	0.201979	0.133475	1.51324	0.13022	1	167	145	158	144	209	191	178
	ENSMUSG00000024593.15	Megf10	234.841	-0.0550213	0.186029	-0.295767	0.767408	1	224	244	349	292	393	242	251
	ENSMUSG00000024594.9	Prrc1	2071.98	-0.0828582	0.0556576	-1.48871	0.136563	1	2309	2306	2185	2251	2746	1917	2377
	ENSMUSG00000024597.11	Slc12a2	1309.68	-0.0141312	0.110694	-0.12766	0.898418	1	1372	1501	1469	1413	1826	1355	1505
	ENSMUSG00000024598.9	Fbn2	43.885	0.0981216	0.3191	0.307495	0.758467	1	57	45	79	41	82	63	51
	ENSMUSG00000024600.8	Slc27a6	30.8016	0.176438	0.317137	0.556345	0.577975	1	22	22	27	38	39	34	28
	ENSMUSG00000024601.9	Isoc1	2038	0.00569765	0.0527354	0.108042	0.913962	1	1844	2077	1927	1958	2375	2028	2009
	ENSMUSG00000024603.8	Dctn4	1618.65	-0.0187824	0.0481543	-0.390047	0.696502	1	1406	1507	1505	1541	1805	1412	1609
	ENSMUSG00000024604.7	Rbm22	1273.46	-0.0132748	0.0578905	-0.229309	0.818629	1	1014	1229	1109	1155	1424	1057	1187
	ENSMUSG00000024608.11	Rps14	13979	0.0309138	0.0535616	0.577164	0.563829	1	12960	14604	13278	12995	17154	13523	14426
	ENSMUSG00000024610.15	Cd74	24173.3	0.0799494	0.142629	0.56054	0.575111	1	7769	9495	9033	8362	13610	8252	8559
	ENSMUSG00000024613.16	Tcof1	1350.03	0.0805348	0.0582833	1.38178	0.167038	1	1007	1029	905	924	1290	984	1083
	ENSMUSG00000024614.7	Tmx3	1380.77	0.0614136	0.134269	0.457394	0.647388	1	1025	1329	1205	1316	1681	1268	1231
	ENSMUSG00000024617.16	Camk2a	967.061	-0.139501	0.151109	-0.923182	0.355913	1	1593	1878	1442	1389	1538	1652	1439
	ENSMUSG00000024619.8	Cdx1	1.92295	-1.57796	4.24535	-0.371691	0.710123	1	0	0	0	2	0	0	0
	ENSMUSG00000024620.11	Pdgfrb	2019.66	-0.000596927	0.0960525	-0.00621459	0.995042	1	1932	2483	2305	2307	2557	2215	2585
	ENSMUSG00000024621.16	Csf1r	6966.65	-0.00455719	0.121246	-0.0375861	0.970018	1	3578	4693	4404	4247	5274	3982	4580
	ENSMUSG00000024622.8	Hmgxb3	675.349	0.0173066	0.0684644	0.252782	0.800436	1	590	623	587	609	736	591	672
	ENSMUSG00000024639.5	Gnaq	1110.41	-0.0913267	0.0767849	-1.18938	0.234289	1	1009	1133	1000	979	1189	994	984
	ENSMUSG00000024640.9	Psat1	2799.26	0.0552165	0.0582644	0.947688	0.343288	1	2843	2739	2425	2656	3400	2616	3082
	ENSMUSG00000024642.17	Tle4	602.536	-0.0363437	0.108148	-0.336054	0.73683	1	568	553	583	544	734	541	531
	ENSMUSG00000024644.17	Cndp2	4663.32	0.0493825	0.0866972	0.569598	0.568951	1	1854	1988	1738	1721	2518	1724	1990
	ENSMUSG00000024645.5	Timm21	611.13	0.0617348	0.0734478	0.840526	0.400614	1	588	620	646	625	813	685	623
	ENSMUSG00000024646.14	Cyb5a	2687.69	0.0473315	0.0548161	0.863459	0.387885	1	2503	2600	2572	2653	3300	2615	2841
	ENSMUSG00000024647.14	Cbln2	14.4118	-0.602619	0.383888	-1.56978	0.116466	1	42	28	20	23	20	17	24
	ENSMUSG00000024653.2	Scgb1a1	23.8153	0.133618	0.307507	0.434519	0.663911	1	32	17	17	26	32	27	24
	ENSMUSG00000024654.8	Asrgl1	429.88	-0.0492744	0.124932	-0.394409	0.693279	1	590	610	629	530	565	637	643
	ENSMUSG00000024658.7	Gm9750	6.68631	0.731405	0.574065	1.27408	0.202635	1	4	3	6	6	11	8	7
	ENSMUSG00000024659.15	Anxa1	13097.1	0.0634945	0.0822959	0.77154	0.440387	1	11252	12050	12285	12595	16704	10267	14696
	ENSMUSG00000024660.9	Incenp	1126.13	0.0485948	0.0716064	0.678638	0.497367	1	891	935	888	809	1100	890	996
	ENSMUSG00000024661.7	Fth1	33835.5	-0.0973679	0.0753763	-1.29176	0.196441	1	25334	31797	29907	24633	30953	25626	28699
	ENSMUSG00000024663.20	Rab3il1	1863.77	0.0229656	0.0917154	0.2504	0.802278	1	765	944	895	854	1033	851	989
	ENSMUSG00000024664.5	Fads3	618.723	-0.0793326	0.0788044	-1.0067	0.314078	1	510	552	596	571	639	493	599
	ENSMUSG00000024665.8	Fads2	364.546	0.0526303	0.110383	0.476797	0.633507	1	379	441	380	354	489	422	407
	ENSMUSG00000024666.6	Tmem138	183.016	0.243718	0.14282	1.70647	0.0879214	1	116	127	126	107	153	144	163
	ENSMUSG00000024667.12	Tmem216	168.943	-0.147581	0.110563	-1.33481	0.181939	1	165	183	159	173	191	143	170
	ENSMUSG00000024668.8	Sdhaf2	903.951	-0.0968628	0.0753877	-1.28486	0.198841	1	834	824	797	833	962	719	846
	ENSMUSG00000024669.8	Cd5	235.197	0.154426	0.161381	0.956907	0.338614	1	92	89	86	117	131	100	120
	ENSMUSG00000024670.17	Cd6	229.357	0.0338846	0.410249	0.0825952	0.934173	1	8	10	5	9	13	5	9
	ENSMUSG00000024672.11	Ms4a7	1118.41	0.114129	0.212968	0.535896	0.592031	1	91	166	117	131	181	124	144
	ENSMUSG00000024673.9	Ms4a1	55.2626	0.642602	0.367929	1.74654	0.0807177	1	22	18	29	55	71	29	62
	ENSMUSG00000024675.19	Ms4a4c	1733.24	0.0727554	0.276872	0.262776	0.792723	1	14	13	21	20	32	14	13
	ENSMUSG00000024677.13	Ms4a6b	2998.5	-0.0358314	0.126685	-0.282838	0.777301	1	292	294	298	329	395	297	282
	ENSMUSG00000024678.6	Ms4a4d	481.445	0.0112639	0.138876	0.0811076	0.935356	1	126	148	175	150	163	146	184
	ENSMUSG00000024679.10	Ms4a6d	2531.44	-0.010693	0.132089	-0.0809525	0.93548	1	194	220	230	228	308	202	205
	ENSMUSG00000024680.12	Ms4a2	95.5325	-0.099945	0.193931	-0.515362	0.6063	1	59	86	94	114	104	84	82
	ENSMUSG00000024681.11	Ms4a3	2.39309	-0.751471	1.49164	-0.503788	0.61441	1	0	0	4	6	2	0	3
	ENSMUSG00000024682.3	Cblif	0.0621949	0	4.54301	0	1	1	0	0	0	0	0	0	0
	ENSMUSG00000024683.6	Mrpl16	536.945	-0.042255	0.0705654	-0.598806	0.549302	1	537	552	495	556	628	529	546
	ENSMUSG00000024687.11	Osbp	2054.37	-0.046971	0.0399389	-1.17607	0.239566	1	2033	2160	2053	2101	2541	1929	2166
	ENSMUSG00000024691.13	Fam111a	1226.21	0.406287	0.106537	3.81357	0.000136973	0.302326	434	436	409	524	660	573	719
	ENSMUSG00000024694.9	Keg1	0.0696293	-0.843964	4.54301	-0.185772	0.852623	1	0	0	1	0	0	0	0
	ENSMUSG00000024695.16	Zfp91	3719.19	-0.0313044	0.0575724	-0.543739	0.586621	1	3543	4270	3912	3684	4670	3726	3957
	ENSMUSG00000024696.9	Lpxn	732.829	0.131266	0.141167	0.929867	0.35244	1	83	122	113	116	167	100	125
	ENSMUSG00000024697.4	Gna14	124.707	0.0150265	0.155282	0.0967692	0.92291	1	91	108	125	125	136	107	129
	ENSMUSG00000024712.9	Rfk	1213.36	-0.055923	0.0855388	-0.653773	0.513258	1	1296	1650	1462	1350	1562	1419	1530
	ENSMUSG00000024713.16	Pcsk5	235.056	-0.0918049	0.124375	-0.738133	0.460434	1	257	294	311	305	311	296	286
	ENSMUSG00000024725.13	Ostf1	2229.14	-0.055168	0.0642369	-0.85882	0.39044	1	1465	1433	1490	1468	1821	1289	1533
	ENSMUSG00000024726.10	Carnmt1	840.673	0.0491328	0.135563	0.362435	0.717027	1	909	1141	972	981	1248	1140	988
	ENSMUSG00000024727.9	Trpm6	34.026	-0.135168	0.303142	-0.445889	0.655678	1	17	20	29	36	27	25	24
	ENSMUSG00000024728.13	1700025F22Rik	0.176357	0	4.54301	0	1	1	0	0	0	0	0	0	0
	ENSMUSG00000024729.7	1700017D01Rik	0.176357	0	4.54301	0	1	1	0	0	0	0	0	0	0
	ENSMUSG00000024730.7	Ms4a8a	202.115	0.0912529	0.216226	0.422025	0.673007	1	31	33	26	28	33	29	41
	ENSMUSG00000024731.15	Ms4a10	3.98659	0.0379035	0.741626	0.0511086	0.959239	1	6	3	6	3	3	4	8
	ENSMUSG00000024732.7	Ccdc86	701.592	-0.085021	0.111702	-0.761139	0.446574	1	624	730	603	502	756	501	653
	ENSMUSG00000024734.8	Zp1	0.896667	0.313983	1.41488	0.221915	0.82438	1	2	1	1	1	1	2	2
	ENSMUSG00000024735.13	Prpf19	3843.5	-0.116037	0.0555578	-2.08858	0.036746	1	4498	4955	4331	4037	5042	4036	4396
	ENSMUSG00000024736.15	Tmem132a	808.791	-0.0327121	0.0744204	-0.439558	0.660257	1	771	871	814	744	983	764	820
	ENSMUSG00000024737.2	Slc15a3	1203.36	0.0456297	0.176367	0.258721	0.795851	1	109	152	133	101	190	109	124
	ENSMUSG00000024738.6	Pga5	0.46557	-0.338229	2.04124	-0.165698	0.868395	1	1	1	1	0	1	0	1
	ENSMUSG00000024740.10	Ddb1	8090.26	0.0371133	0.0375841	0.987473	0.323411	1	7651	8041	7560	7833	9925	7522	8750
	ENSMUSG00000024742.15	Fen1	688.185	0.0862397	0.0760786	1.13356	0.256979	1	475	555	452	442	663	477	539
	ENSMUSG00000024743.16	Syt7	126.261	0.0723578	0.17834	0.40573	0.684941	1	149	191	159	131	170	140	230
	ENSMUSG00000024747.3	Aldh1a7	103.326	-0.0976849	0.171045	-0.571108	0.567927	1	87	98	129	128	140	87	114
	ENSMUSG00000024749.9	Tmc1	0.519874	-1.17961	2.11975	-0.556484	0.57788	1	0	1	1	1	1	0	0
	ENSMUSG00000024750.11	Zfand5	2583.23	-0.0794142	0.0818219	-0.970575	0.33176	1	2709	3489	2869	2714	3490	2806	2832
	ENSMUSG00000024754.13	Cemip2	735.079	-0.131545	0.113985	-1.15406	0.248476	1	561	721	598	522	670	519	607
	ENSMUSG00000024758.15	Rtn3	3930.72	0.0249386	0.0394633	0.631944	0.527423	1	3518	3694	3582	3556	4548	3674	3752
	ENSMUSG00000024759.14	Atl3	4108.02	-0.00625371	0.0517839	-0.120766	0.903877	1	3741	4275	4225	4030	5143	3934	4226
	ENSMUSG00000024761.3	Gm16437	148.693	-0.121341	0.140226	-0.865322	0.386862	1	188	197	165	148	184	139	203
	ENSMUSG00000024764.10	Naa40	938.528	-0.00502551	0.0607382	-0.0827405	0.934058	1	807	888	799	742	986	769	890
	ENSMUSG00000024766.15	Lipo3	326.386	0.147698	0.169246	0.872686	0.382834	1	268	263	258	276	360	321	284
	ENSMUSG00000024767.11	Otub1	1524.58	0.00692297	0.0597559	0.115854	0.907768	1	1431	1406	1362	1335	1756	1320	1495
	ENSMUSG00000024769.7	Cdc42bpg	3524.32	0.0913486	0.0741299	1.23228	0.217846	1	3559	3536	3449	3557	4849	3260	4287
	ENSMUSG00000024770.14	Lipn	43.6069	0.0834214	0.250919	0.332464	0.739539	1	31	31	42	40	49	25	52
	ENSMUSG00000024771.7	Lipk	60.2421	0.0225071	0.260397	0.0864337	0.931122	1	52	45	67	54	73	30	81
	ENSMUSG00000024772.9	Ehd1	2779.59	0.0392683	0.113657	0.3455	0.729719	1	1913	2123	1975	1859	2598	1597	2485
	ENSMUSG00000024773.15	Atg2a	1391.58	-0.057483	0.0626654	-0.917301	0.358985	1	1372	1341	1367	1458	1712	1200	1472
	ENSMUSG00000024774.16	Ankrd22	545.376	0.169798	0.100219	1.69426	0.0902157	1	518	571	522	590	847	540	659
	ENSMUSG00000024776.17	Stambpl1	252.945	0.0852368	0.116657	0.730662	0.464986	1	177	192	190	175	267	156	220
	ENSMUSG00000024777.10	Ppp2r5b	688.421	0.0254224	0.0776109	0.327562	0.743243	1	682	683	714	643	865	656	755
	ENSMUSG00000024778.13	Fas	289.481	-0.130858	0.147133	-0.889386	0.373796	1	174	180	196	188	231	158	167
	ENSMUSG00000024780.7	Cdc37l1	1469.66	-0.0232187	0.0524686	-0.442526	0.658109	1	1635	1691	1612	1602	1897	1567	1806
	ENSMUSG00000024781.16	Lipa	1882.89	0.0397919	0.108981	0.365128	0.715016	1	678	734	848	728	967	739	817
	ENSMUSG00000024782.7	Ak3	2967.25	-0.0580836	0.0435113	-1.33491	0.181906	1	3038	3258	3349	3257	3812	3133	3211
	ENSMUSG00000024784.13	Gpha2	22.9373	0.0816012	0.31286	0.260824	0.794229	1	18	16	24	21	30	19	20
	ENSMUSG00000024785.7	Rcl1	600.594	-0.0506627	0.0668034	-0.758385	0.448221	1	575	651	604	612	736	549	651
	ENSMUSG00000024786.9	Majin	18.125	-0.121023	0.678835	-0.17828	0.858503	1	2	6	1	3	2	4	3
	ENSMUSG00000024787.14	Snx15	547.348	6.20589e-05	0.0920365	0.000674285	0.999462	1	537	480	538	510	650	439	613
	ENSMUSG00000024789.13	Jak2	1562.34	-0.0642113	0.0937429	-0.684973	0.493361	1	974	1207	1083	1008	1306	1002	1045
	ENSMUSG00000024790.8	Sac3d1	368.495	-0.249967	0.103471	-2.41581	0.0157001	1	443	427	420	351	441	325	369
	ENSMUSG00000024791.10	Cdca5	245.52	0.0675131	0.107179	0.629912	0.528752	1	187	197	208	180	253	199	212
	ENSMUSG00000024792.9	Zfpl1	720.994	0.022846	0.0849066	0.269072	0.787874	1	705	699	626	630	903	615	711
	ENSMUSG00000024793.14	Tnfrsf25	79.2799	0.00597197	0.242712	0.0246051	0.98037	1	83	80	124	78	125	81	97
	ENSMUSG00000024795.11	Kif20b	287.957	0.229648	0.103574	2.21725	0.0266063	1	224	231	227	235	310	267	303
	ENSMUSG00000024797.14	Vps51	1418.26	0.0493124	0.0516695	0.954383	0.33989	1	1241	1184	1214	1143	1585	1155	1331
	ENSMUSG00000024798.15	Htr7	131.065	-0.306807	0.315563	-0.972252	0.330925	1	27	25	26	21	29	20	17
	ENSMUSG00000024799.16	Tm7sf2	299.312	-0.0710408	0.0937903	-0.757442	0.448785	1	295	335	326	343	410	319	287
	ENSMUSG00000024800.8	Rpp30	251.229	0.0113706	0.0944911	0.120335	0.904218	1	237	233	217	230	279	229	250
	ENSMUSG00000024803.9	Ankrd1	861.61	-0.618564	0.279465	-2.21339	0.0268711	1	522	831	416	482	389	291	514
	ENSMUSG00000024805.16	Pcgf5	818.66	-0.0139451	0.0789595	-0.176611	0.859814	1	728	874	732	757	913	791	798
	ENSMUSG00000024806.4	Mlana	11.2669	0.221229	0.464082	0.476703	0.633574	1	11	12	16	6	16	13	14
	ENSMUSG00000024807.18	Syvn1	1670.49	0.0252706	0.0721024	0.350482	0.725977	1	1617	1557	1507	1542	2176	1369	1697
	ENSMUSG00000024810.16	Il33	534.898	0.0840704	0.109063	0.770844	0.440799	1	398	464	520	550	579	512	581
	ENSMUSG00000024811.11	Tnks2	2528.84	-0.0226534	0.0785355	-0.288448	0.773004	1	2231	2812	2713	2665	3222	2551	2635
	ENSMUSG00000024812.11	Tjp2	1423.29	0.0974162	0.0938161	1.03837	0.299096	1	1386	1333	1295	1296	1964	1171	1576
	ENSMUSG00000024816.12	Frmd8	1384.78	0.0579696	0.0565014	1.02599	0.304899	1	1024	1028	997	1006	1280	994	1190
	ENSMUSG00000024817.13	Uhrf2	879.702	0.133436	0.0831835	1.60411	0.10869	1	687	684	726	745	1024	709	837
	ENSMUSG00000024818.15	Slc25a45	642.914	0.112908	0.130666	0.864098	0.387534	1	284	211	253	264	357	281	263
	ENSMUSG00000024824.7	Rad9a	517.578	0.0342506	0.080671	0.424571	0.671149	1	381	397	383	394	495	368	445
	ENSMUSG00000024826.15	Dpf2	1713.11	-0.0680135	0.0510667	-1.33185	0.182908	1	1668	1752	1613	1506	1946	1512	1662
	ENSMUSG00000024827.10	Gldc	87.0463	0.148278	0.231787	0.639718	0.522356	1	100	61	60	80	117	56	105
	ENSMUSG00000024829.12	Mrpl21	634.661	0.0113085	0.0717771	0.157551	0.874811	1	639	629	544	562	724	602	635
	ENSMUSG00000024830.17	Rps6kb2	1226.62	-0.0230897	0.0696825	-0.331357	0.740375	1	1309	1286	1217	1320	1675	1164	1326
	ENSMUSG00000024831.14	Ighmbp2	336.85	0.00735313	0.085103	0.0864027	0.931146	1	281	314	273	289	358	282	314
	ENSMUSG00000024833.15	Pola2	660.946	0.124394	0.0782701	1.58929	0.111996	1	533	543	484	509	663	567	616
	ENSMUSG00000024835.15	Coro1b	4876.35	0.0551882	0.064224	0.859309	0.39017	1	3064	3164	3031	2999	4013	3114	3332
	ENSMUSG00000024837.15	Dmrt1	0.0716333	0.839126	4.54301	0.184707	0.853459	1	0	0	0	0	0	1	0
	ENSMUSG00000024841.8	Eif1ad	1480.97	0.0203557	0.0652903	0.311772	0.755214	1	1617	1545	1490	1471	2085	1374	1671
	ENSMUSG00000024842.8	Cabp4	30.2185	-0.0501926	0.287391	-0.174649	0.861355	1	28	28	22	33	43	21	25
	ENSMUSG00000024843.15	Chka	429.057	-0.0233359	0.101446	-0.230033	0.818066	1	391	482	378	387	575	356	401
	ENSMUSG00000024844.15	Banf1	1799.26	-0.0257664	0.0571147	-0.451135	0.651892	1	1747	1771	1619	1548	2029	1627	1730
	ENSMUSG00000024845.17	Tmem134	2905.71	-0.001188	0.0456473	-0.0260255	0.979237	1	2898	3028	2651	2814	3565	2698	3086
	ENSMUSG00000024846.6	Cst6	4531.1	-0.150389	0.129	-1.1658	0.243695	1	4843	3764	4409	4715	5716	3458	4122
	ENSMUSG00000024847.15	Aip	970.015	-0.0874254	0.0747256	-1.16995	0.24202	1	785	754	821	787	924	746	761
	ENSMUSG00000024851.14	Pitpnm1	1304.46	-0.00673351	0.0916221	-0.0734922	0.941414	1	535	644	558	557	711	518	646
	ENSMUSG00000024853.10	Sf3b2	4647.42	0.0429179	0.0331339	1.29529	0.195222	1	4178	4354	4041	4052	5262	4162	4625
	ENSMUSG00000024854.4	Pold4	543.388	-0.0256496	0.0929171	-0.276048	0.782511	1	407	466	440	430	554	431	421
	ENSMUSG00000024855.10	Pacs1	901.868	0.00626062	0.0760177	0.0823575	0.934362	1	804	914	813	742	1025	805	866
	ENSMUSG00000024856.10	Cdk2ap2	1308.13	-0.0220754	0.0804686	-0.274335	0.783827	1	1067	935	1125	1093	1327	1022	1070
	ENSMUSG00000024857.16	Cabp2	0.13484	0.117813	4.54301	0.0259327	0.979311	1	0	0	1	0	0	0	1
	ENSMUSG00000024858.14	Grk2	4675.02	0.018019	0.0526029	0.342548	0.731938	1	3152	3212	3034	3208	4162	2886	3474
	ENSMUSG00000024862.16	Klc2	635.682	-0.0792635	0.0919761	-0.861783	0.388807	1	775	828	777	658	819	749	778
	ENSMUSG00000024866.10	Acy3	86.3058	-0.179412	0.167704	-1.06981	0.284703	1	92	95	76	80	92	83	73
	ENSMUSG00000024867.14	Pip5k1b	34.7087	0.0297429	0.249393	0.119261	0.905069	1	33	36	39	42	61	33	33
	ENSMUSG00000024868.8	Dkk1	25.2266	-0.030832	0.316234	-0.0974977	0.922331	1	29	23	35	37	36	23	41
	ENSMUSG00000024869.10	Gm49405	192.813	0.0635789	0.112017	0.567582	0.570319	1	214	202	172	199	251	198	226
	ENSMUSG00000024870.6	Rab1b	3948.3	-0.0462377	0.0563916	-0.819939	0.412251	1	3782	3993	3456	3456	4324	3483	3848
	ENSMUSG00000024871.11	Doc2g	163.925	0.000604345	0.141158	0.00428134	0.996584	1	194	185	205	169	277	187	159
	ENSMUSG00000024873.7	Cnih2	88.8593	-0.101355	0.200962	-0.504349	0.614016	1	95	143	75	87	133	90	84
	ENSMUSG00000024875.5	Yif1a	881.065	-0.00763761	0.0749661	-0.101881	0.918851	1	918	880	783	782	1071	790	891
	ENSMUSG00000024878.9	Cbwd1	250.566	0.0250272	0.105339	0.237588	0.812201	1	282	251	253	247	349	264	252
	ENSMUSG00000024883.8	Rin1	957.596	0.178794	0.125274	1.42723	0.153515	1	847	829	667	933	1054	892	1086
	ENSMUSG00000024885.9	Aldh3b1	698.328	0.18733	0.140994	1.32864	0.183968	1	181	183	152	167	229	203	204
	ENSMUSG00000024887.10	Asah2	471.354	0.0466783	0.123527	0.377881	0.705519	1	388	378	499	436	613	409	431
	ENSMUSG00000024889.5	Rce1	599.957	-0.0332389	0.0718948	-0.462328	0.643846	1	584	579	527	512	705	502	564
	ENSMUSG00000024891.6	Slc29a2	182.105	0.233139	0.165128	1.41187	0.157989	1	194	188	127	166	245	194	212
	ENSMUSG00000024892.17	Pcx	918.231	-0.0528258	0.0823215	-0.641701	0.521067	1	1055	1158	1094	994	1362	1068	976
	ENSMUSG00000024896.9	Minpp1	868.588	0.00318528	0.077184	0.0412686	0.967082	1	739	728	695	769	972	638	814
	ENSMUSG00000024897.9	Apba1	310.72	0.00194486	0.141183	0.0137754	0.989009	1	168	221	207	163	246	199	178
	ENSMUSG00000024899.7	Papss2	448.144	0.0580138	0.0953195	0.608625	0.542773	1	360	427	391	383	509	398	426
	ENSMUSG00000024900.5	Cpt1a	2943.41	0.0904315	0.0997098	0.906947	0.364435	1	1805	1767	2366	2137	2797	2013	2277
	ENSMUSG00000024901.15	Peli3	265.049	0.0124235	0.113114	0.109832	0.912543	1	274	250	284	310	342	266	318
	ENSMUSG00000024902.5	Mrpl11	604.379	-0.0548075	0.0735285	-0.745392	0.456035	1	569	664	583	559	672	597	600
	ENSMUSG00000024903.10	Lao1	2.36752	-0.599115	0.853735	-0.701758	0.48283	1	2	6	3	6	2	4	3
	ENSMUSG00000024905.15	Tesmin	29.1776	-0.124361	0.332275	-0.374273	0.708201	1	17	25	16	17	29	14	14
	ENSMUSG00000024906.10	Mus81	336.875	0.0680719	0.118216	0.575826	0.564733	1	321	339	287	314	364	367	345
	ENSMUSG00000024907.7	Gal	4.80327	-0.975681	1.27136	-0.767433	0.442824	1	3	2	2	0	2	0	1
	ENSMUSG00000024908.15	Ppp6r3	2773.69	-0.00812871	0.0411721	-0.197432	0.843489	1	2559	2833	2722	2679	3407	2632	2773
	ENSMUSG00000024909.15	Efemp2	779.839	0.042873	0.128508	0.333621	0.738666	1	485	475	472	388	610	453	480
	ENSMUSG00000024910.5	Ctsw	178.405	-0.0134939	0.264519	-0.0510131	0.959315	1	25	24	22	35	32	31	23
	ENSMUSG00000024911.7	Fibp	1284.17	0.0631772	0.0531519	1.18862	0.234591	1	1221	1247	1088	1202	1535	1210	1334
	ENSMUSG00000024912.6	Fosl1	59.1307	0.586363	0.484755	1.20961	0.22643	1	18	43	19	20	77	5	47
	ENSMUSG00000024913.16	Lrp5	2530.31	-0.0188454	0.061669	-0.305589	0.759917	1	2575	2508	2587	2566	3308	2257	2771
	ENSMUSG00000024914.16	Drap1	2347.03	-0.132946	0.0655938	-2.02681	0.042682	1	2679	3078	2689	2480	2932	2418	2798
	ENSMUSG00000024921.17	Smarca2	1773.82	-0.0483623	0.070503	-0.685961	0.492738	1	1786	2078	2124	1892	2216	2006	1994
	ENSMUSG00000024922.2	Ovol1	1392.35	0.242856	0.174801	1.38933	0.164734	1	1503	986	1407	1742	2557	1239	1808
	ENSMUSG00000024924.14	Vldlr	3278.68	-0.121513	0.166516	-0.729739	0.46555	1	4455	6130	4982	5121	5143	4824	5469
	ENSMUSG00000024925.11	Rnaseh2c	420.995	0.0281098	0.0947842	0.296566	0.766798	1	391	418	356	335	519	348	394
	ENSMUSG00000024926.10	Kat5	980.058	-0.00192701	0.0706898	-0.0272601	0.978252	1	863	944	892	882	1145	843	952
	ENSMUSG00000024927.8	Rela	2136.88	0.00925535	0.0737793	0.125446	0.90017	1	1819	1967	1730	1663	2311	1570	2071
	ENSMUSG00000024935.11	Slc1a1	33.4832	0.0305859	0.261003	0.117186	0.906713	1	43	49	41	38	41	42	59
	ENSMUSG00000024936.8	Kcnk7	274.898	-0.174911	0.109584	-1.59614	0.110457	1	310	334	285	316	372	220	319
	ENSMUSG00000024937.15	Ehbp1l1	5170.69	-0.053409	0.0740938	-0.720829	0.471015	1	4932	5514	4787	4459	5240	4825	5382
	ENSMUSG00000024939.6	Fam89b	1205.8	-0.00260805	0.0703996	-0.0370463	0.970448	1	1036	1095	981	1013	1256	961	1162
	ENSMUSG00000024940.11	Ltbp3	3299.73	-0.0758471	0.0903821	-0.839183	0.401367	1	3594	3985	4152	3319	4327	3447	3925
	ENSMUSG00000024941.9	Scyl1	1799.68	0.00938822	0.0533169	0.176083	0.860228	1	1722	1874	1770	1652	2095	1738	1949
	ENSMUSG00000024942.17	Capn1	3635.29	0.00642234	0.0521763	0.123089	0.902036	1	3389	3224	3264	3127	4061	3097	3576
	ENSMUSG00000024943.9	Smc5	742.446	-0.0153936	0.0936476	-0.164378	0.869434	1	584	772	673	703	830	667	716
	ENSMUSG00000024944.6	Arl2	611.95	-0.00752331	0.0909869	-0.0826856	0.934102	1	682	687	619	573	731	642	709
	ENSMUSG00000024947.17	Men1	759.903	-0.0210382	0.0838911	-0.250779	0.801985	1	739	631	700	658	855	608	752
	ENSMUSG00000024948.15	Map4k2	1118.58	-0.0219721	0.0574588	-0.382398	0.702166	1	963	1135	1048	1090	1315	966	1146
	ENSMUSG00000024949.17	Sf1	4651.4	-0.0307757	0.0631344	-0.487463	0.62593	1	4183	4924	4149	3913	5496	3954	4377
	ENSMUSG00000024952.13	Rps6ka4	1828.01	0.00937452	0.0938007	0.0999408	0.920391	1	1540	1523	1305	1289	1883	1209	1613
	ENSMUSG00000024953.17	Prdx5	7028.01	0.00808607	0.0889076	0.0909491	0.927533	1	6391	5492	5723	6258	8124	5053	6723
	ENSMUSG00000024955.14	Esrra	1297.69	-0.0304601	0.0744415	-0.409182	0.682406	1	1325	1375	1291	1104	1558	1158	1383
	ENSMUSG00000024957.9	Kcnk4	67.2888	0.258476	0.193863	1.33329	0.182436	1	48	59	75	65	73	85	82
	ENSMUSG00000024958.13	Gpr137	830.546	0.0109316	0.0690681	0.158273	0.874242	1	748	793	732	679	971	688	789
	ENSMUSG00000024959.14	Bad	934.464	0.0633531	0.0625056	1.01356	0.310794	1	816	816	785	814	1037	825	908
	ENSMUSG00000024960.9	Plcb3	2918.39	0.115263	0.0634144	1.81761	0.0691237	1	2857	2656	2572	2879	3780	2826	3167
	ENSMUSG00000024962.13	Vegfb	448.012	-0.0413119	0.126837	-0.325708	0.744646	1	666	659	607	502	650	646	628
	ENSMUSG00000024963.12	Dnajc4	472.326	0.00290102	0.087021	0.033337	0.973406	1	493	486	453	493	558	456	566
	ENSMUSG00000024965.9	Fermt3	2147.06	0.0771075	0.125762	0.613121	0.539796	1	360	345	402	406	553	364	403
	ENSMUSG00000024966.9	Stip1	1781.97	0.0647096	0.0826755	0.782694	0.433807	1	1775	1664	1441	1495	2138	1592	1757
	ENSMUSG00000024968.14	Rcor2	146.937	0.259215	0.190965	1.3574	0.174655	1	142	136	102	147	186	175	154
	ENSMUSG00000024969.15	Mark2	3277.75	0.0374122	0.0571653	0.654457	0.512818	1	3046	2899	2890	2952	3870	2738	3359
	ENSMUSG00000024970.5	Spindoc	379.802	-0.094762	0.100122	-0.946464	0.343912	1	319	378	369	361	384	322	387
	ENSMUSG00000024972.16	Lgals12	185.42	0.243019	0.118792	2.04575	0.0407808	1	177	167	163	193	254	183	244
	ENSMUSG00000024973.16	Plaat5	1.35181	-2.76779	1.69675	-1.63123	0.102842	1	0	2	4	3	0	0	1
	ENSMUSG00000024974.10	Smc3	1226.49	-0.00837677	0.0643506	-0.130174	0.896429	1	1136	1298	1186	1131	1463	1102	1312
	ENSMUSG00000024975.13	Pdcd4	2052.58	0.0782788	0.0980402	0.798435	0.424618	1	2346	2117	2134	2224	3329	2071	2332
	ENSMUSG00000024976.14	Shoc2	1369.89	0.0582726	0.100486	0.579905	0.561979	1	1286	1332	1242	1271	1718	1239	1441
	ENSMUSG00000024978.11	Gpam	3238.56	-0.0856633	0.117161	-0.731161	0.464681	1	3948	4534	4110	4093	4716	4259	3851
	ENSMUSG00000024979.13	Tectb	3.40503	-0.467371	0.735911	-0.635091	0.525369	1	2	12	5	5	5	6	3
	ENSMUSG00000024981.6	Acsl5	4273.15	-0.0875978	0.0546579	-1.60266	0.10901	1	3899	3982	4410	4068	4875	3733	4044
	ENSMUSG00000024982.10	Zdhhc6	964.286	-0.0792261	0.0690452	-1.14745	0.251195	1	869	908	964	807	1035	822	898
	ENSMUSG00000024983.10	Vti1a	922.691	-0.0109509	0.0603167	-0.181557	0.85593	1	872	959	855	937	1104	872	973
	ENSMUSG00000024985.19	Tcf7l2	519.266	-0.0826473	0.0914493	-0.90375	0.366128	1	349	413	413	413	455	365	409
	ENSMUSG00000024986.12	Hhex	255.973	0.23871	0.144558	1.65132	0.0986741	1	92	105	99	106	143	112	134
	ENSMUSG00000024987.6	Cyp26a1	13.2268	-0.0239453	0.532491	-0.0449685	0.964132	1	9	46	14	13	15	21	28
	ENSMUSG00000024989.15	Cep55	350.259	0.197927	0.119505	1.65622	0.0976766	1	250	252	243	276	342	299	317
	ENSMUSG00000024990.13	Rbp4	182.421	0.157687	0.141664	1.1131	0.265664	1	193	184	225	216	273	225	250
	ENSMUSG00000024991.8	Eif3a	5415.81	0.0864163	0.0428379	2.01729	0.0436657	1	4780	5313	5131	5202	6785	5152	5871
	ENSMUSG00000024992.13	Pde6c	0.202671	0.839113	4.54301	0.184704	0.853461	1	0	0	0	0	0	0	1
	ENSMUSG00000024993.15	Fam45a	491.565	0.036807	0.0971064	0.379038	0.70466	1	346	374	379	377	488	344	414
	ENSMUSG00000024997.7	Prdx3	1162.21	-0.0775867	0.0742468	-1.04498	0.296031	1	1208	1361	1248	1207	1353	1295	1230
	ENSMUSG00000024998.17	Plce1	318.168	-0.0938844	0.0988401	-0.949861	0.342183	1	311	383	369	354	382	334	369
	ENSMUSG00000024999.7	Noc3l	512.093	0.0911627	0.0673763	1.35304	0.176043	1	466	478	491	495	641	517	529
	ENSMUSG00000025001.11	Hells	362.613	0.189776	0.123464	1.53709	0.124271	1	270	322	221	253	375	301	320
	ENSMUSG00000025006.17	Sorbs1	426.431	-0.150951	0.179743	-0.839816	0.401012	1	620	547	550	655	527	503	708
	ENSMUSG00000025007.13	Aldh18a1	984.314	0.155851	0.1088	1.43245	0.152014	1	911	827	684	813	1252	812	920
	ENSMUSG00000025008.15	Tctn3	268.754	-0.086409	0.103259	-0.83682	0.402694	1	211	259	249	209	282	186	251
	ENSMUSG00000025010.14	Ccnj	254.256	-0.0150901	0.116101	-0.129974	0.896587	1	214	276	270	217	319	227	249
	ENSMUSG00000025013.15	Tll2	8.21897	0.142242	0.504636	0.28187	0.778043	1	4	10	8	16	9	10	15
	ENSMUSG00000025014.13	Dntt	7.71612	-1.39685	0.799277	-1.74764	0.0805266	1	5	2	8	4	4	2	0
	ENSMUSG00000025016.11	Tm9sf3	4512.41	0.0353271	0.0833865	0.423655	0.671818	1	3662	4437	4191	4192	5443	4051	4386
	ENSMUSG00000025017.10	Pik3ap1	2806.18	0.202932	0.120119	1.68942	0.0911394	1	220	272	238	236	316	276	316
	ENSMUSG00000025019.17	Lcor	74.9074	0.201816	0.229957	0.877625	0.380147	1	50	66	55	56	88	59	68
	ENSMUSG00000025020.11	Slit1	73.68	-0.414645	0.159213	-2.60434	0.00920505	1	87	114	101	100	101	69	78
	ENSMUSG00000025024.7	Smndc1	1001.07	0.0893368	0.0756601	1.18076	0.237696	1	755	949	863	866	1184	888	928
	ENSMUSG00000025025.14	Mxi1	1801.7	-0.0605172	0.0806082	-0.750757	0.452799	1	2091	1897	2110	2141	2494	1820	2192
	ENSMUSG00000025026.15	Add3	2583.99	0.000764695	0.0603747	0.0126658	0.989894	1	2216	2729	2634	2709	3098	2501	2827
	ENSMUSG00000025027.18	Xpnpep1	1332.99	0.0380178	0.0656757	0.578871	0.562676	1	1132	1170	1085	1067	1463	1031	1270
	ENSMUSG00000025034.9	Trim8	1420.8	-0.0210859	0.0907607	-0.232324	0.816286	1	1082	1272	1103	966	1370	1016	1193
	ENSMUSG00000025035.9	Arl3	348.079	0.0264166	0.084186	0.313788	0.753682	1	347	416	361	331	456	378	380
	ENSMUSG00000025036.7	Sfxn2	694.732	0.0115332	0.0741394	0.155561	0.876379	1	692	790	725	743	863	744	824
	ENSMUSG00000025037.6	Maoa	539.702	0.104387	0.083253	1.25386	0.209894	1	510	586	536	633	801	572	631
	ENSMUSG00000025038.7	Efhc2	23.1972	-0.124962	0.334985	-0.373038	0.70912	1	23	48	36	46	47	36	32
	ENSMUSG00000025040.13	Fundc1	593.182	0.0897741	0.127609	0.703511	0.481738	1	454	528	557	515	655	563	569
	ENSMUSG00000025041.17	Nt5c2	1222.71	-0.163668	0.0670468	-2.4411	0.0146427	1	1233	1436	1441	1260	1508	1179	1246
	ENSMUSG00000025044.16	Msr1	2200.5	0.221035	0.174682	1.26536	0.205744	1	121	164	140	158	241	131	191
	ENSMUSG00000025047.9	Pdcd11	1190.38	-0.021413	0.0653202	-0.327816	0.743051	1	1125	1149	1078	1067	1302	985	1286
	ENSMUSG00000025049.6	Taf5	194.522	0.0468248	0.119209	0.392797	0.694469	1	173	183	190	151	240	181	171
	ENSMUSG00000025050.8	Pcgf6	280.787	-0.00736691	0.120841	-0.0609639	0.951388	1	317	274	264	301	370	286	290
	ENSMUSG00000025056.4	Nr0b1	0.19088	-0.843977	4.54301	-0.185775	0.852621	1	1	0	0	0	0	0	0
	ENSMUSG00000025058.4	5430427O19Rik	159.172	-0.161015	0.2682	-0.600356	0.548269	1	28	21	24	18	29	20	18
	ENSMUSG00000025059.16	Gk	490.537	-0.00443469	0.144524	-0.0306848	0.975521	1	334	366	331	336	481	324	321
	ENSMUSG00000025060.15	Slk	3755.24	0.00740808	0.0705038	0.105073	0.916317	1	3251	3764	3298	3596	4365	3140	3986
	ENSMUSG00000025064.15	Col17a1	26366.1	0.080961	0.0629431	1.28626	0.198353	1	23566	26418	23694	24882	33000	24561	28107
	ENSMUSG00000025066.10	Sfr1	2536.07	0.115445	0.0533412	2.16428	0.0304429	1	2314	2521	2299	2407	3194	2436	2854
	ENSMUSG00000025068.8	Gsto1	2712.41	0.0248714	0.0581768	0.427514	0.669005	1	2814	2824	2510	2674	3429	2640	2973
	ENSMUSG00000025069.15	Gsto2	9.91009	0.503271	0.530286	0.949057	0.342592	1	5	8	6	15	13	17	9
	ENSMUSG00000025075.14	Habp2	86.372	-0.369993	0.332751	-1.11192	0.266172	1	133	282	88	101	138	83	161
	ENSMUSG00000025076.11	Casp7	439.718	0.0401818	0.127947	0.314051	0.753483	1	181	208	191	167	248	186	197
	ENSMUSG00000025077.13	Dclre1a	371.229	0.0443204	0.0922171	0.48061	0.630794	1	273	300	296	292	373	321	287
	ENSMUSG00000025078.9	Nhlrc2	1067.83	-0.108343	0.068994	-1.57033	0.116338	1	913	1152	1058	1025	1147	945	1056
	ENSMUSG00000025081.13	Tdrd1	9.6282	1.22045	0.531309	2.29707	0.0216148	1	10	2	6	5	17	17	10
	ENSMUSG00000025082.8	Vwa2	410.11	-0.176576	0.135956	-1.29877	0.194021	1	473	526	529	480	561	428	470
	ENSMUSG00000025083.18	Afap1l2	1143.22	0.0669879	0.0932586	0.718303	0.472571	1	1215	1067	1116	1246	1444	1088	1465
	ENSMUSG00000025085.16	Ablim1	6695.98	-0.00973654	0.0671969	-0.144896	0.884793	1	7607	6660	7568	7519	9027	6741	8225
	ENSMUSG00000025086.13	Trub1	584.129	0.000376279	0.0633537	0.00593934	0.995261	1	637	716	650	622	811	652	690
	ENSMUSG00000025089.15	Gfra1	294.144	-0.12401	0.128079	-0.968236	0.332926	1	310	402	333	327	411	333	288
	ENSMUSG00000025090.9	Ccdc172	0.385962	0.292264	2.38432	0.122577	0.902442	1	0	1	1	0	1	1	0
	ENSMUSG00000025091.4	Pnliprp2	0.192641	0	4.54301	0	1	1	0	0	0	0	0	0	0
	ENSMUSG00000025092.7	Hspa12a	799.136	0.0680182	0.0746093	0.911659	0.361948	1	741	832	870	820	1058	884	860
	ENSMUSG00000025094.8	Slc18a2	114.474	-0.0614438	0.167688	-0.366417	0.714054	1	84	121	132	124	151	116	96
	ENSMUSG00000025102.14	3110040N11Rik	207.224	-0.102562	0.118005	-0.869126	0.384778	1	191	215	196	191	215	192	197
	ENSMUSG00000025103.8	Btbd1	2739.54	-0.0702864	0.086648	-0.811172	0.417267	1	3482	3964	3558	3415	3831	3678	3658
	ENSMUSG00000025104.13	Hdgfl3	741.913	-0.145075	0.0975268	-1.48754	0.136873	1	664	789	748	701	879	599	685
	ENSMUSG00000025105.10	Bnc1	313.387	0.0615465	0.120086	0.512519	0.608288	1	249	299	337	359	419	314	334
	ENSMUSG00000025127.15	Gcgr	1.36721	0.746596	1.11118	0.671894	0.501651	1	1	1	1	2	4	2	1
	ENSMUSG00000025128.7	Bhlhe22	13.174	-0.288002	0.53288	-0.540463	0.588878	1	4	9	7	13	6	6	10
	ENSMUSG00000025129.2	Ppp1r27	224.6	-0.262747	0.25578	-1.02724	0.304309	1	367	558	267	299	379	305	330
	ENSMUSG00000025130.11	P4hb	12056.8	0.0482665	0.0466479	1.0347	0.30081	1	10152	10638	9912	10022	13546	9797	11320
	ENSMUSG00000025132.13	Arhgdia	12211.5	0.022664	0.0688318	0.329266	0.741954	1	9140	9760	8595	8385	11631	8295	10074
	ENSMUSG00000025133.9	Ints4	856.031	-0.0353481	0.0623249	-0.567158	0.570607	1	807	912	873	830	1001	823	911
	ENSMUSG00000025134.2	Alyref	810.854	0.0308278	0.0735523	0.419127	0.675123	1	767	729	693	631	877	722	763
	ENSMUSG00000025135.12	Anapc11	732.126	-0.092929	0.0765426	-1.21408	0.224717	1	739	806	700	613	834	642	723
	ENSMUSG00000025137.15	Pcyt2	1360.82	-0.0243669	0.0685492	-0.355466	0.722241	1	1577	1561	1421	1484	1781	1476	1610
	ENSMUSG00000025138.14	Sirt7	1572.21	0.0309768	0.0612541	0.50571	0.61306	1	1259	1189	1127	1188	1551	1125	1329
	ENSMUSG00000025139.14	Tollip	3250.73	0.0480161	0.0610941	0.785938	0.431904	1	3103	3135	3199	3336	4443	2906	3566
	ENSMUSG00000025140.15	Pycr1	95.504	0.318824	0.180348	1.76783	0.0770887	1	113	100	72	87	141	124	115
	ENSMUSG00000025141.3	Myadml2	607.67	-0.0452328	0.196511	-0.230179	0.817953	1	926	1082	911	825	895	1012	1021
	ENSMUSG00000025142.18	Aspscr1	1384.56	-0.0953316	0.0610458	-1.56164	0.118373	1	1241	1461	1245	1312	1496	1195	1342
	ENSMUSG00000025144.17	Cenpx	540.643	-0.051716	0.0812205	-0.636736	0.524297	1	582	615	498	536	656	551	556
	ENSMUSG00000025145.13	Lrrc45	1531.13	0.00938166	0.0538495	0.17422	0.861692	1	1524	1610	1630	1476	1990	1524	1645
	ENSMUSG00000025147.7	Mob2	1353.24	0.00478453	0.0639416	0.0748265	0.940353	1	1432	1488	1516	1427	1735	1386	1699
	ENSMUSG00000025150.10	Cbr2	1285.2	-0.0133896	0.133533	-0.100272	0.920129	1	1320	1538	1571	1520	1845	1356	1642
	ENSMUSG00000025151.16	Maged1	2530.54	-0.0123644	0.0749086	-0.16506	0.868897	1	2487	2792	2415	2403	3264	2302	2677
	ENSMUSG00000025153.9	Fasn	6755.43	-0.230561	0.0840886	-2.74189	0.00610877	1	7483	8250	8186	7720	8195	6749	7132
	ENSMUSG00000025154.15	Arhgap19	721.332	0.0294188	0.102595	0.286746	0.774307	1	551	584	547	589	650	606	634
	ENSMUSG00000025155.15	Dus1l	1152.43	0.00768631	0.0678004	0.113367	0.90974	1	1149	1114	1044	1133	1386	1059	1222
	ENSMUSG00000025156.17	Gps1	2036.87	-0.0238583	0.0527917	-0.451933	0.651318	1	2045	2264	1967	1937	2516	1913	2202
	ENSMUSG00000025157.8	Zdhhc16	719.081	0.0247204	0.0717574	0.3445	0.73047	1	607	660	598	617	764	641	663
	ENSMUSG00000025158.7	Rfng	765.848	0.00662197	0.0650915	0.101733	0.918968	1	781	766	841	738	985	753	842
	ENSMUSG00000025159.8	Mms19	1652.22	-0.0804187	0.0542166	-1.48329	0.137998	1	1358	1553	1373	1513	1693	1307	1498
	ENSMUSG00000025161.16	Slc16a3	1706.94	-0.121055	0.12715	-0.952061	0.341066	1	2010	2428	2185	2156	2012	1972	2560
	ENSMUSG00000025162.18	Csnk1d	4059.5	0.0258939	0.0384516	0.673416	0.500683	1	3756	3994	3731	3757	4909	3635	4208
	ENSMUSG00000025163.6	Cd7	85.4224	0.0677565	0.23033	0.294172	0.768626	1	38	42	27	41	58	37	33
	ENSMUSG00000025165.12	Sectm1a	431.325	0.197879	0.145921	1.35607	0.175076	1	141	185	147	170	214	207	180
	ENSMUSG00000025169.6	Ogfod3	150.808	0.0298933	0.131216	0.227818	0.819788	1	142	168	146	147	175	140	189
	ENSMUSG00000025170.13	Rab40b	207.318	0.104549	0.137118	0.762473	0.445778	1	214	233	217	251	313	241	254
	ENSMUSG00000025171.2	Ubtd1	947.94	-0.0783305	0.105565	-0.742011	0.458081	1	799	724	737	668	938	579	779
	ENSMUSG00000025172.3	Ankrd2	986.89	-0.304264	0.335745	-0.906233	0.364812	1	1293	746	604	783	771	481	1042
	ENSMUSG00000025173.13	Wdr45b	1424.47	0.0526431	0.0581852	0.904751	0.365597	1	1167	1434	1241	1277	1667	1233	1459
	ENSMUSG00000025175.12	Fn3k	37.7764	-0.215577	0.296264	-0.727651	0.466827	1	57	47	67	56	51	70	37
	ENSMUSG00000025176.14	Hoga1	94.2405	0.22719	0.149017	1.52459	0.127362	1	78	93	84	88	118	95	116
	ENSMUSG00000025178.9	Pi4k2a	2398.13	-0.0704252	0.0748959	-0.940307	0.34706	1	1937	1875	1878	1922	2442	1573	1980
	ENSMUSG00000025184.10	R3hcc1l	701.717	-0.0723419	0.0687667	-1.05199	0.292804	1	553	644	614	651	678	594	643
	ENSMUSG00000025185.14	Loxl4	172.51	0.0618732	0.146618	0.422002	0.673023	1	165	178	191	160	225	153	218
	ENSMUSG00000025188.15	Hps1	560.85	-0.0789195	0.0827964	-0.953175	0.340501	1	380	368	380	410	460	360	376
	ENSMUSG00000025189.9	Cnnm1	73.5305	-0.122068	0.174284	-0.700399	0.483678	1	93	97	86	103	93	93	98
	ENSMUSG00000025190.13	Got1	2356.07	-0.0237941	0.0904026	-0.263201	0.792395	1	3065	3255	2939	2871	3269	3099	3340
	ENSMUSG00000025192.13	Entpd7	252.043	0.0386685	0.114644	0.337293	0.735896	1	148	145	148	143	204	137	153
	ENSMUSG00000025193.14	Cutc	275.371	-0.139141	0.0945505	-1.47161	0.141127	1	296	319	325	300	354	282	288
	ENSMUSG00000025194.5	Abcc2	2.25072	1.61805	1.14006	1.41927	0.155819	1	1	1	0	2	3	3	4
	ENSMUSG00000025195.9	Dnmbp	861.738	-0.0384884	0.0625203	-0.615614	0.538149	1	856	901	913	913	1057	841	963
	ENSMUSG00000025196.4	Cpn1	10.3414	0.102495	0.417626	0.245423	0.806129	1	11	11	8	13	14	8	16
	ENSMUSG00000025197.9	Cyp2c23	3.89307	-0.464689	0.708097	-0.656251	0.511663	1	4	3	8	10	6	3	6
	ENSMUSG00000025198.16	Erlin1	1589.52	0.0651384	0.061291	1.06277	0.287885	1	1259	1215	1246	1393	1699	1277	1423
	ENSMUSG00000025199.16	Chuk	1136.14	0.00765392	0.0716762	0.106785	0.91496	1	891	1018	935	955	1202	922	1011
	ENSMUSG00000025200.7	Cwf19l1	334.894	-0.117178	0.090582	-1.29362	0.195798	1	307	361	300	304	361	278	323
	ENSMUSG00000025201.7	Bloc1s2-ps	62.2366	0.101973	0.234724	0.434436	0.663972	1	46	46	47	33	55	51	45
	ENSMUSG00000025202.8	Scd3	1384	-0.779502	0.286878	-2.71719	0.00658389	1	1551	1652	3260	2022	1596	1115	1366
	ENSMUSG00000025203.6	Scd2	7631.35	-0.0294252	0.0940234	-0.312957	0.754314	1	8828	7486	7732	8595	10512	7416	8485
	ENSMUSG00000025204.10	Ndufb8	3161.06	-0.00784539	0.0653868	-0.119984	0.904496	1	3516	3901	3318	3230	3978	3484	3872
	ENSMUSG00000025207.16	Sema4g	1162.34	0.0622536	0.134103	0.464224	0.642487	1	1294	924	1072	1309	1697	1137	1151
	ENSMUSG00000025208.9	Mrpl43	865.17	-0.0612867	0.0655403	-0.935099	0.349737	1	897	853	856	817	1023	771	902
	ENSMUSG00000025209.5	Twnk	631.417	0.0190653	0.0650941	0.292887	0.769608	1	674	711	675	670	835	706	725
	ENSMUSG00000025212.17	Sfxn3	2088.34	-0.0154407	0.0573413	-0.269277	0.787716	1	1797	1908	1863	2005	2186	1799	2148
	ENSMUSG00000025213.11	Kazald1	310.027	-0.0509124	0.114504	-0.444634	0.656585	1	392	401	423	365	505	363	389
	ENSMUSG00000025215.10	Tlx1	1.74995	0.969674	1.11735	0.867831	0.385487	1	3	1	0	1	2	2	4
	ENSMUSG00000025216.9	Lbx1	353.719	-0.122868	0.185372	-0.662819	0.507447	1	630	632	532	449	551	586	533
	ENSMUSG00000025217.15	Btrc	333.231	0.0282212	0.10463	0.269723	0.787373	1	352	391	336	275	404	347	378
	ENSMUSG00000025218.6	Poll	272.726	0.0557867	0.1025	0.544262	0.586262	1	231	274	252	209	285	265	270
	ENSMUSG00000025219.13	Fgf8	0.126711	-0.843971	4.54301	-0.185774	0.852622	1	0	0	1	0	0	0	0
	ENSMUSG00000025220.8	Oga	3819.3	0.0427272	0.06294	0.678857	0.497229	1	3365	3935	3899	3865	4929	3732	4083
	ENSMUSG00000025221.16	Kcnip2	22.1469	0.175236	0.288057	0.608338	0.542963	1	18	29	24	25	35	25	29
	ENSMUSG00000025223.15	Ldb1	6329.87	-0.0466706	0.0636658	-0.733057	0.463524	1	5724	6910	6690	6223	7548	5827	6899
	ENSMUSG00000025224.16	Gbf1	1715.81	0.0396763	0.067973	0.583706	0.559418	1	1710	1734	1596	1624	2142	1547	1945
	ENSMUSG00000025225.15	Nfkb2	1297.5	0.0581197	0.127142	0.457123	0.647582	1	674	793	623	623	1017	564	764
	ENSMUSG00000025226.11	Fbxl15	131.533	-0.0612566	0.152151	-0.402603	0.68724	1	111	121	101	93	119	106	109
	ENSMUSG00000025227.14	Mfsd13a	170.081	0.194391	0.128327	1.5148	0.129823	1	122	147	131	145	205	162	145
	ENSMUSG00000025228.5	Actr1a	4940.13	-0.0120704	0.0306061	-0.39438	0.6933	1	4670	4897	4761	4737	6039	4448	5059
	ENSMUSG00000025229.15	Pitx3	43.3244	-0.122448	0.241771	-0.506461	0.612533	1	73	69	64	53	75	65	55
	ENSMUSG00000025231.17	Sufu	763.603	0.105867	0.0637244	1.66133	0.0966469	1	644	659	678	631	870	665	773
	ENSMUSG00000025232.8	Hexa	2239.16	-0.0912683	0.119691	-0.762534	0.445741	1	1221	1295	1574	1235	1652	1188	1279
	ENSMUSG00000025234.11	Arih1	2769.62	-0.0150105	0.0524817	-0.286014	0.774867	1	2704	3008	2779	2814	3527	2639	3025
	ENSMUSG00000025235.8	Bbs4	263.962	-0.0310983	0.107664	-0.288847	0.772699	1	231	275	285	274	290	282	278
	ENSMUSG00000025236.11	Adpgk	1355.31	-0.0116823	0.0488074	-0.239356	0.81083	1	1308	1351	1336	1327	1645	1260	1430
	ENSMUSG00000025237.16	Parp6	569.277	-0.028432	0.0730274	-0.389333	0.697029	1	531	625	568	524	669	523	615
	ENSMUSG00000025239.3	Limd1	2673.58	-0.100396	0.051549	-1.94759	0.0514645	1	2408	2773	2500	2343	2830	2276	2552
	ENSMUSG00000025240.10	Sacm1l	1369.61	0.01822	0.093184	0.195527	0.844981	1	1220	1329	1372	1292	1699	1280	1361
	ENSMUSG00000025241.16	Fyco1	2648.29	-0.109865	0.0839098	-1.30933	0.190423	1	3389	3897	3516	3334	3730	3402	3540
	ENSMUSG00000025243.15	Slc6a20b	22.5666	0.158579	0.371245	0.427153	0.669268	1	26	28	16	24	45	16	27
	ENSMUSG00000025245.14	Lztfl1	691.011	-0.0112637	0.0760722	-0.148066	0.88229	1	588	670	687	646	787	638	682
	ENSMUSG00000025246.13	Tbl1x	1738.4	0.000497226	0.0590222	0.00842438	0.993278	1	1480	1618	1586	1638	2035	1417	1755
	ENSMUSG00000025255.18	Zfhx4	459.779	-0.0713954	0.0967707	-0.737779	0.460649	1	484	553	518	546	631	519	489
	ENSMUSG00000025257.5	Ribc1	23.0568	0.0928709	0.305668	0.30383	0.761258	1	20	20	17	22	24	21	24
	ENSMUSG00000025260.10	Hsd17b10	1109.58	-0.10207	0.0668812	-1.52614	0.126975	1	1171	1303	1139	1188	1309	1123	1225
	ENSMUSG00000025261.17	Huwe1	5742.73	-0.0243139	0.0472071	-0.515047	0.60652	1	5961	5932	5762	6174	7289	5669	6283
	ENSMUSG00000025262.8	Fam120c	114.528	-0.174404	0.151452	-1.15155	0.249508	1	120	130	173	151	140	137	138
	ENSMUSG00000025264.12	Tsr2	588.716	0.0414423	0.0856128	0.484067	0.628338	1	567	684	643	571	802	612	668
	ENSMUSG00000025265.14	Fgd1	225.488	-0.036095	0.102957	-0.350583	0.725901	1	191	224	208	211	264	202	202
	ENSMUSG00000025266.11	Gnl3l	887.101	0.0234952	0.0609148	0.385706	0.699714	1	881	937	916	877	1153	866	996
	ENSMUSG00000025268.15	Maged2	1211.71	0.0861021	0.102318	0.841511	0.400062	1	1329	1595	1126	1448	1693	1502	1564
	ENSMUSG00000025269.16	Apex2	222.462	-0.195654	0.132123	-1.48085	0.138648	1	224	238	223	204	284	149	211
	ENSMUSG00000025270.13	Alas2	453.149	0.113521	0.233303	0.486582	0.626555	1	420	304	356	382	505	264	546
	ENSMUSG00000025271.13	Pfkfb1	123.575	-0.148042	0.169356	-0.87415	0.382037	1	138	164	174	158	143	159	162
	ENSMUSG00000025272.16	Tro	10.5632	0.51917	0.504421	1.02924	0.303366	1	9	10	4	12	9	21	10
	ENSMUSG00000025277.14	Abhd6	443.969	-0.0363191	0.106828	-0.339979	0.733873	1	550	451	483	530	639	426	557
	ENSMUSG00000025278.9	Flnb	2646.09	0.0185736	0.0585061	0.317464	0.750892	1	2428	2478	2269	2261	3125	2196	2555
	ENSMUSG00000025279.7	Dnase1l3	386.978	-0.0109931	0.16196	-0.0678758	0.945884	1	408	288	300	366	502	239	390
	ENSMUSG00000025280.8	Polr3a	628.832	0.0631385	0.0760571	0.830146	0.406456	1	554	551	512	540	732	551	570
	ENSMUSG00000025283.15	Sat1	5170.5	0.0761854	0.0623011	1.22286	0.221383	1	3556	3973	3735	3885	5010	3665	4452
	ENSMUSG00000025287.15	Acot9	1362.51	0.0594223	0.0613112	0.969191	0.33245	1	1216	1199	1100	1172	1470	1148	1389
	ENSMUSG00000025289.15	Prdx4	906.078	0.053146	0.0788991	0.673595	0.500569	1	566	653	625	599	782	594	704
	ENSMUSG00000025290.17	Rps24	19957.7	0.0534243	0.0295025	1.81084	0.0701654	1	17447	19350	17939	18531	23789	18574	20021
	ENSMUSG00000025314.16	Ptprj	2078.18	0.131869	0.129766	1.01621	0.309531	1	679	779	741	748	1096	664	912
	ENSMUSG00000025316.16	Banp	334.272	0.26997	0.0918235	2.9401	0.00328111	1	311	322	270	289	428	328	423
	ENSMUSG00000025317.7	Car5a	1.00834	-1.58898	1.87374	-0.848027	0.396423	1	0	2	2	0	0	0	1
	ENSMUSG00000025318.13	Jph3	6.4028	0.480363	0.647001	0.742446	0.457817	1	5	2	4	2	7	4	4
	ENSMUSG00000025321.14	Itgb8	235.667	0.0290587	0.177707	0.163521	0.870108	1	195	264	292	258	359	237	254
	ENSMUSG00000025323.10	Sp4	141.321	0.0455327	0.210528	0.216278	0.828771	1	104	150	143	153	181	146	138
	ENSMUSG00000025324.8	Atp10a	447.556	0.0787646	0.124151	0.634425	0.525804	1	247	232	261	304	318	238	349
	ENSMUSG00000025326.12	Ube3a	1428.92	0.058967	0.128611	0.45849	0.6466	1	1314	1595	1531	1569	1943	1689	1484
	ENSMUSG00000025328.9	Padi3	41.8116	0.0652762	0.388239	0.168134	0.866478	1	41	14	38	43	69	28	24
	ENSMUSG00000025329.3	Padi1	49.483	0.199641	0.288787	0.69131	0.489371	1	72	58	30	79	89	55	83
	ENSMUSG00000025330.6	Padi4	107.096	0.213795	0.283649	0.753732	0.45101	1	30	14	36	24	42	22	36
	ENSMUSG00000025332.14	Kdm5c	2230.06	0.0627927	0.0720565	0.871438	0.383515	1	1969	1870	1913	1810	2557	1764	2193
	ENSMUSG00000025333.10	Gpr143	0.462561	-2.15922	2.6826	-0.804899	0.420878	1	2	1	0	0	0	0	0
	ENSMUSG00000025337.10	Sbds	1511.51	-0.00298842	0.0659934	-0.0452836	0.963881	1	1418	1582	1488	1418	1936	1318	1603
	ENSMUSG00000025340.14	Rabgef1	1488.98	-0.038509	0.0508873	-0.756752	0.449199	1	1689	1707	1687	1675	2167	1535	1718
	ENSMUSG00000025347.4	Mettl7b	36.2701	-0.391861	0.407072	-0.962633	0.335732	1	29	54	44	40	34	36	33
	ENSMUSG00000025348.9	Itga7	2203.81	-0.144486	0.111462	-1.29628	0.194878	1	2744	2816	2463	2422	2503	2383	2798
	ENSMUSG00000025350.15	Rdh5	135.303	-0.140506	0.155968	-0.900868	0.367658	1	147	146	147	146	158	157	119
	ENSMUSG00000025351.14	Cd63	3786.78	-0.0596079	0.0731016	-0.815412	0.414837	1	2839	3211	2990	2803	3567	2802	2952
	ENSMUSG00000025352.6	Gdf11	89.1368	0.0199202	0.148543	0.134104	0.89332	1	102	100	87	97	112	108	100
	ENSMUSG00000025353.5	Ormdl2	758.844	0.0539083	0.0773976	0.696511	0.486109	1	730	685	652	737	958	632	812
	ENSMUSG00000025354.5	Dnajc14	2028.97	0.0632784	0.0464165	1.36327	0.172796	1	1742	1714	1766	1725	2356	1714	1904
	ENSMUSG00000025355.7	Mmp19	1085.14	0.0684236	0.155968	0.438702	0.660878	1	238	273	349	266	375	247	351
	ENSMUSG00000025357.8	Dgka	1844.63	0.0861655	0.0694742	1.24025	0.214882	1	1815	1656	1879	1784	2320	1799	2102
	ENSMUSG00000025358.16	Cdk2	1184.89	0.0991166	0.0493099	2.01008	0.0444231	1	962	1073	1033	960	1354	1034	1154
	ENSMUSG00000025359.10	Pmel	89.1467	-0.0927351	0.201371	-0.460519	0.645144	1	106	94	104	76	86	118	84
	ENSMUSG00000025362.6	Rps26	8856	0.0116787	0.0418534	0.279038	0.780216	1	8607	8488	8566	8448	10653	8593	8962
	ENSMUSG00000025364.13	Pa2g4	3803.52	0.0502906	0.0489033	1.02837	0.303777	1	3680	3793	3506	3716	5002	3421	4126
	ENSMUSG00000025366.8	Esyt1	3759.97	0.0619463	0.0685809	0.903259	0.366388	1	1932	2203	1968	1914	2490	1955	2410
	ENSMUSG00000025369.15	Smarcc2	3505.3	0.0128198	0.0455565	0.281405	0.7784	1	3198	3601	3202	3202	3942	3332	3619
	ENSMUSG00000025370.7	Cdh9	8.8339	0.157062	0.480126	0.327126	0.743573	1	7	13	11	6	15	9	10
	ENSMUSG00000025371.12	Chmp6	1017.81	0.0250304	0.0753747	0.33208	0.739829	1	963	959	794	878	1165	865	977
	ENSMUSG00000025372.16	Baiap2	1921.59	0.00184702	0.097386	0.018966	0.984868	1	1682	1728	1786	1782	2164	1429	2166
	ENSMUSG00000025373.14	Rnf41	723.118	-0.0305225	0.0727689	-0.419444	0.674891	1	637	658	659	679	837	592	693
	ENSMUSG00000025374.13	Nabp2	907.367	-0.0234309	0.0790401	-0.296443	0.766892	1	883	967	899	870	1091	883	944
	ENSMUSG00000025375.15	Aatk	662.571	-0.0124583	0.088489	-0.140789	0.888037	1	617	717	663	679	718	633	813
	ENSMUSG00000025377.14	Tepsin	849.205	-0.00365111	0.064135	-0.0569284	0.954602	1	730	713	786	713	891	687	831
	ENSMUSG00000025380.2	Fscn2	12.4267	-0.187577	0.443316	-0.423123	0.672206	1	10	32	13	19	20	15	18
	ENSMUSG00000025381.3	Cnpy2	861.159	-0.0207475	0.0736286	-0.281785	0.778108	1	867	813	770	815	1014	792	838
	ENSMUSG00000025383.2	Il23a	2.61038	0.188012	1.13302	0.165938	0.868206	1	2	4	1	5	10	1	1
	ENSMUSG00000025384.15	Faap100	617.239	0.0438705	0.09486	0.462476	0.64374	1	647	652	524	589	710	593	731
	ENSMUSG00000025386.2	Pde6g	4.14982	0.0441457	0.645912	0.0683464	0.94551	1	4	4	5	6	5	5	6
	ENSMUSG00000025389.7	Mip	4.0521	0.527254	0.754565	0.698753	0.484706	1	3	1	3	3	6	2	4
	ENSMUSG00000025393.12	Atp5b	24935.8	-0.0344447	0.0645365	-0.533725	0.593532	1	29669	31893	28010	27309	33025	29418	30651
	ENSMUSG00000025395.14	Prim1	531.658	0.0871441	0.0784935	1.11021	0.266909	1	453	526	415	470	579	507	533
	ENSMUSG00000025396.7	Hsd17b6	0.192467	0.839113	4.54301	0.184704	0.853461	1	0	0	0	0	0	0	1
	ENSMUSG00000025400.11	Tac2	0.130166	0.83912	4.54301	0.184706	0.85346	1	0	0	0	0	1	0	0
	ENSMUSG00000025401.9	Myo1a	11.0879	-0.745873	0.766526	-0.973057	0.330525	1	11	4	5	15	6	8	3
	ENSMUSG00000025402.12	Nab2	985.526	-0.0399544	0.0851256	-0.469358	0.638814	1	911	878	863	855	1060	805	938
	ENSMUSG00000025403.5	Shmt2	1448.63	0.0528065	0.0655302	0.805834	0.420338	1	1471	1414	1287	1395	1851	1362	1539
	ENSMUSG00000025404.15	R3hdm2	2199.97	-0.00936899	0.048951	-0.191395	0.848216	1	2143	2419	2336	2129	2731	2271	2341
	ENSMUSG00000025405.9	Inhbc	0.0627619	0	4.54301	0	1	1	0	0	0	0	0	0	0
	ENSMUSG00000025407.7	Gli1	393.396	-0.123758	0.134828	-0.917899	0.358671	1	470	505	500	487	507	494	465
	ENSMUSG00000025408.15	Ddit3	495.208	0.11304	0.107755	1.04904	0.294158	1	446	484	439	386	517	477	553
	ENSMUSG00000025409.14	Mbd6	2316.97	0.037072	0.0464289	0.798469	0.424598	1	2216	2295	2185	2207	2852	2098	2558
	ENSMUSG00000025410.10	Dctn2	3881.21	-0.0682256	0.0492771	-1.38453	0.166196	1	3773	3933	3752	3732	4630	3386	3903
	ENSMUSG00000025413.13	Ttc4	1042.14	0.0688369	0.0699234	0.984463	0.324888	1	1045	1087	936	1019	1232	1107	1162
	ENSMUSG00000025417.8	Pip4k2c	1527.35	-0.0647994	0.0557236	-1.16287	0.244881	1	1447	1533	1425	1427	1846	1322	1423
	ENSMUSG00000025418.7	Bsnd	3.65658	-0.448416	0.67698	-0.662377	0.507729	1	5	5	9	8	5	8	3
	ENSMUSG00000025420.13	Katnal2	25.0979	-0.543306	0.291507	-1.86379	0.0623517	1	30	45	36	32	28	28	24
	ENSMUSG00000025421.15	Hdhd2	698.958	0.00562542	0.065788	0.0855084	0.931857	1	776	757	780	760	894	819	809
	ENSMUSG00000025422.10	Agap2	193.089	0.113694	0.183824	0.618491	0.536252	1	60	105	78	67	111	85	79
	ENSMUSG00000025423.16	Pias2	620.941	-0.0752655	0.0756596	-0.994792	0.319837	1	606	778	679	666	794	601	729
	ENSMUSG00000025425.18	St8sia5	135.803	0.0580096	0.282593	0.205276	0.837357	1	224	290	203	196	214	282	266
	ENSMUSG00000025427.15	Rnf165	54.632	0.452722	0.252377	1.79383	0.07284	1	32	47	54	53	65	64	78
	ENSMUSG00000025428.15	Atp5a1	20212.5	-0.0349571	0.0604659	-0.578129	0.563177	1	24131	26505	22758	22112	27106	23476	25518
	ENSMUSG00000025429.9	Pstpip2	497.771	-0.244897	0.0912759	-2.68304	0.00729556	1	477	523	494	495	488	433	451
	ENSMUSG00000025432.11	Avil	78.6042	-0.108612	0.216614	-0.50141	0.616082	1	104	68	59	70	104	60	68
	ENSMUSG00000025433.7	Crisp3	0.333834	-0.843984	2.82645	-0.298602	0.765244	1	0	0	0	1	0	0	0
	ENSMUSG00000025436.12	Atp23	109.19	-0.0504856	0.148241	-0.340565	0.733431	1	93	119	89	93	110	101	100
	ENSMUSG00000025437.15	Usp33	1008.64	0.0477336	0.092232	0.517538	0.60478	1	868	963	1045	1039	1254	985	1081
	ENSMUSG00000025439.5	Clns1a	1118.88	0.040682	0.0660987	0.615473	0.538243	1	1041	1050	980	944	1290	957	1147
	ENSMUSG00000025450.4	Gm9752	126.322	0.00686934	0.218546	0.0314321	0.974925	1	82	113	89	116	97	112	116
	ENSMUSG00000025451.15	Paip1	892.221	-0.00462327	0.0908728	-0.0508763	0.959424	1	794	919	905	898	1089	872	912
	ENSMUSG00000025453.18	Nnt	84.3454	0.712877	0.448247	1.59037	0.111752	1	45	67	61	19	47	123	76
	ENSMUSG00000025461.11	Cd163l1	51.4451	0.561659	0.245109	2.29147	0.0219362	1	39	29	23	29	57	37	52
	ENSMUSG00000025464.15	Paox	747.973	-0.0186682	0.0598394	-0.311972	0.755061	1	738	730	761	727	897	743	753
	ENSMUSG00000025465.13	Echs1	2481.87	-0.0581139	0.0539674	-1.07683	0.281555	1	2660	2942	2696	2711	3090	2619	2936
	ENSMUSG00000025466.19	Fuom	158.397	-0.0487862	0.141149	-0.345636	0.729616	1	168	178	160	171	160	186	185
	ENSMUSG00000025467.8	Prap1	1.64237	1.80043	2.28876	0.78664	0.431492	1	0	0	0	0	0	1	1
	ENSMUSG00000025468.15	Caly	2.97614	-0.402488	0.787549	-0.511065	0.609306	1	4	7	8	2	5	4	4
	ENSMUSG00000025469.10	Msx3	2.78278	-0.237659	0.833286	-0.285207	0.775485	1	4	4	4	2	6	1	3
	ENSMUSG00000025470.11	Zfp511	389.351	-0.00297227	0.0900652	-0.0330014	0.973674	1	366	395	349	332	410	370	396
	ENSMUSG00000025473.16	Adam8	1810.98	0.205129	0.18067	1.13538	0.256216	1	329	266	360	314	598	261	372
	ENSMUSG00000025474.9	Tubgcp2	856.946	0.0563099	0.076367	0.737359	0.460904	1	703	825	722	742	913	842	784
	ENSMUSG00000025475.17	Adgra1	1.43799	0.2743	1.12458	0.243912	0.807299	1	2	2	4	0	4	3	1
	ENSMUSG00000025477.14	Inpp5a	1126.13	-0.0687836	0.0818525	-0.840335	0.40072	1	1209	1454	1402	1204	1536	1212	1368
	ENSMUSG00000025478.15	Dpysl4	19.0929	-0.333132	0.330979	-1.00651	0.314172	1	23	24	23	21	29	12	19
	ENSMUSG00000025479.9	Cyp2e1	226.647	-0.354842	0.257921	-1.37578	0.168891	1	218	238	403	309	181	195	362
	ENSMUSG00000025480.5	Syce1	0.964161	1.07142	2.10351	0.50935	0.610507	1	0	0	0	1	0	1	1
	ENSMUSG00000025481.12	Urah	1403.86	0.135134	0.115544	1.16955	0.242182	1	1544	1366	1317	1518	2315	1450	1478
	ENSMUSG00000025482.11	Odf3	0.0697198	-0.843964	4.54301	-0.185772	0.852623	1	0	0	0	1	0	0	0
	ENSMUSG00000025484.9	Bet1l	875.664	0.0183048	0.0732039	0.250052	0.802547	1	757	896	888	833	1096	810	902
	ENSMUSG00000025485.13	Ric8a	1947.37	0.0806028	0.0479612	1.68058	0.0928442	1	1534	1660	1567	1634	2183	1542	1840
	ENSMUSG00000025486.17	Sirt3	241.955	-0.0517088	0.102799	-0.503011	0.614956	1	233	228	261	232	266	244	243
	ENSMUSG00000025487.15	Psmd13	2415.41	-0.0133805	0.0479272	-0.279183	0.780104	1	2130	2208	2055	2019	2637	1993	2218
	ENSMUSG00000025488.9	Cox8b	873.283	-0.0642561	0.314654	-0.204212	0.838188	1	1520	1637	1356	1302	1323	1645	1505
	ENSMUSG00000025489.5	Ifitm5	74.3702	-0.126424	0.213898	-0.59105	0.554487	1	92	84	98	105	137	77	75
	ENSMUSG00000025491.14	Ifitm1	303.541	0.0442661	0.158579	0.279142	0.780136	1	81	101	97	98	122	114	82
	ENSMUSG00000025492.6	Ifitm3	9804.69	0.0138885	0.0639996	0.217009	0.828202	1	3629	4027	3726	3549	4847	3633	3911
	ENSMUSG00000025494.8	Sigirr	200.956	0.11954	0.114085	1.04781	0.294724	1	163	166	143	158	213	162	187
	ENSMUSG00000025495.15	Ptdss2	472.931	-0.0562421	0.0772829	-0.727743	0.466771	1	488	450	426	461	543	431	467
	ENSMUSG00000025496.5	Drd4	0.72264	-1.19573	1.76639	-0.676931	0.49845	1	1	0	1	1	0	0	1
	ENSMUSG00000025498.15	Irf7	5776.06	0.0864115	0.117146	0.737639	0.460734	1	316	282	232	297	406	258	325
	ENSMUSG00000025499.18	Hras	2186.87	0.00591248	0.0478682	0.123516	0.901699	1	2335	2383	2218	2174	2864	2178	2472
	ENSMUSG00000025500.12	Lmntd2	52.7008	0.364449	0.218901	1.6649	0.0959322	1	55	42	48	47	94	56	55
	ENSMUSG00000025503.5	Taldo1	2954.7	-0.0207326	0.05315	-0.390077	0.69648	1	2381	2497	2316	2275	2900	2426	2321
	ENSMUSG00000025504.14	Eps8l2	2562.65	0.0329451	0.0996942	0.330461	0.741051	1	2787	2496	2621	2878	3793	2200	3170
	ENSMUSG00000025505.16	Tmem80	406.545	0.147754	0.095857	1.5414	0.12322	1	377	375	321	376	455	422	434
	ENSMUSG00000025507.13	Pidd1	273.541	0.195727	0.0946775	2.0673	0.0387062	1	204	209	182	213	290	219	251
	ENSMUSG00000025508.13	Rplp2	10419.2	-0.0102316	0.0610852	-0.167498	0.866979	1	9714	10818	9448	9223	12924	8999	10165
	ENSMUSG00000025509.15	Pnpla2	3515.57	-0.182651	0.0980498	-1.86284	0.062485	1	4376	4300	4619	4061	4321	3399	4804
	ENSMUSG00000025510.14	Cd151	2938.68	-0.00859464	0.0543419	-0.158159	0.874332	1	2879	3075	3027	2711	3416	2929	3157
	ENSMUSG00000025511.14	Tspan4	1279.74	0.0311072	0.0792914	0.392315	0.694825	1	902	1032	827	825	1136	920	946
	ENSMUSG00000025512.15	Chid1	446.377	0.203971	0.0969838	2.10314	0.0354531	1	326	290	320	285	477	347	335
	ENSMUSG00000025521.15	Tmem192	542.89	-0.0592347	0.0925988	-0.639691	0.522373	1	394	420	370	374	487	352	391
	ENSMUSG00000025525.12	Apool	333.305	0.138892	0.106412	1.30523	0.191815	1	277	309	283	307	401	349	310
	ENSMUSG00000025527.9	Satl1	0.184182	1.72956	4.50564	0.383865	0.701079	1	0	0	0	0	1	1	0
	ENSMUSG00000025528.10	2010106E10Rik	1.28229	-0.303374	1.59594	-0.190091	0.849238	1	0	0	5	1	2	2	0
	ENSMUSG00000025529.14	Zfp711	77.6402	-0.0375336	0.193814	-0.193657	0.846444	1	72	108	81	91	117	83	82
	ENSMUSG00000025531.14	Chm	423.642	-0.0223783	0.124795	-0.17932	0.857686	1	354	384	409	403	472	373	407
	ENSMUSG00000025532.13	Crcp	609.08	0.0212957	0.088839	0.239711	0.810554	1	579	505	503	522	595	543	611
	ENSMUSG00000025533.15	Asl	318.98	-0.0323373	0.116134	-0.278448	0.780668	1	212	205	189	212	264	179	216
	ENSMUSG00000025534.17	Gusb	1599.39	0.064659	0.0905735	0.713885	0.475298	1	790	836	840	756	1120	801	855
	ENSMUSG00000025537.12	Phkg1	1075.04	-0.107596	0.275303	-0.390827	0.695925	1	1764	2241	1824	1834	1803	2013	1922
	ENSMUSG00000025538.15	Sumf2	542.02	0.086321	0.0802016	1.0763	0.281793	1	559	467	502	516	673	529	581
	ENSMUSG00000025544.13	Tm9sf2	2757.59	0.0379621	0.0584622	0.649345	0.516116	1	2340	2609	2533	2589	3266	2436	2794
	ENSMUSG00000025545.10	Clybl	327.35	-0.0987893	0.108203	-0.913	0.361243	1	399	400	426	393	413	394	425
	ENSMUSG00000025551.13	Fgf14	36.2604	-0.109394	0.228295	-0.479176	0.631813	1	40	42	49	44	48	39	46
	ENSMUSG00000025555.14	Farp1	912.191	-0.0955262	0.0727694	-1.31273	0.189276	1	782	996	897	889	960	860	902
	ENSMUSG00000025557.10	Slc15a1	313.87	0.00716312	0.180166	0.0397585	0.968286	1	352	282	363	407	540	302	336
	ENSMUSG00000025558.19	Dock9	1228.23	-0.126662	0.0699801	-1.80998	0.0702993	1	1259	1460	1453	1485	1615	1232	1406
	ENSMUSG00000025571.13	Tnrc6c	1350.64	-0.0218345	0.051767	-0.421785	0.673182	1	1339	1428	1301	1315	1617	1299	1431
	ENSMUSG00000025572.17	Tmc6	987.229	9.83558e-05	0.0724762	0.00135708	0.998917	1	840	843	868	915	1057	794	996
	ENSMUSG00000025573.4	6030468B19Rik	0.652434	-0.843986	1.97304	-0.42776	0.668826	1	0	1	0	0	0	0	0
	ENSMUSG00000025574.13	Tk1	1136.18	0.0336981	0.0845847	0.398395	0.690339	1	892	1056	838	842	1085	961	985
	ENSMUSG00000025575.14	Cant1	1602.26	-0.0461747	0.0582441	-0.792779	0.427907	1	1256	1274	1251	1299	1621	1157	1274
	ENSMUSG00000025576.17	Rbfox3	2.99892	0.738876	0.869128	0.850135	0.39525	1	2	3	1	6	10	2	5
	ENSMUSG00000025577.7	Cbx2	597.066	-0.0833503	0.0782114	-1.06571	0.286557	1	630	626	596	639	717	538	676
	ENSMUSG00000025578.9	Cbx8	210.024	-0.0639302	0.121146	-0.527711	0.5977	1	223	218	216	199	271	181	223
	ENSMUSG00000025579.14	Gaa	1875.56	-0.0318905	0.0740849	-0.430459	0.666862	1	1761	2114	1974	1886	2079	1956	2121
	ENSMUSG00000025580.15	Eif4a3	1946.9	0.020742	0.0452335	0.458554	0.646554	1	1729	1957	1752	1676	2292	1713	1923
	ENSMUSG00000025582.4	Nptx1	164.137	0.370778	0.283447	1.3081	0.190839	1	138	64	52	140	154	135	130
	ENSMUSG00000025583.15	Rptor	1106.19	-0.103206	0.063851	-1.61636	0.106017	1	1096	1140	1025	1006	1235	952	1074
	ENSMUSG00000025584.17	Pde8a	842.463	-0.0587353	0.0740733	-0.792935	0.427816	1	738	871	897	761	985	716	876
	ENSMUSG00000025586.17	Cpeb1	661.056	-0.058491	0.107495	-0.544128	0.586353	1	693	904	785	739	916	816	714
	ENSMUSG00000025588.4	Nat1	2.633	0.28519	0.851044	0.335106	0.737545	1	3	3	4	1	4	3	4
	ENSMUSG00000025591.6	Tma16	405.166	0.0183322	0.0927383	0.197677	0.843298	1	387	393	390	377	454	424	402
	ENSMUSG00000025592.17	Dach2	4.17705	0.0993	0.765405	0.129735	0.896776	1	2	5	4	8	8	2	7
	ENSMUSG00000025597.13	Klhl4	66.2409	-0.0137644	0.278675	-0.0493923	0.960607	1	58	63	64	60	72	69	57
	ENSMUSG00000025602.13	Zfp202	201.788	0.134858	0.120931	1.11517	0.264777	1	183	179	207	155	222	198	230
	ENSMUSG00000025607.15	Copg2	1679.03	0.0616475	0.0549535	1.12181	0.261942	1	1645	1536	1548	1677	2035	1668	1780
	ENSMUSG00000025608.9	Podxl	1129.66	0.00704157	0.101267	0.0695348	0.944564	1	1045	1288	1192	1083	1238	1146	1382
	ENSMUSG00000025609.15	Mkln1	1876.69	-0.0373822	0.0523071	-0.714669	0.474814	1	1788	2051	2010	1974	2333	1835	2082
	ENSMUSG00000025610.7	Map3k7cl	104.891	-0.0879783	0.186578	-0.471537	0.637257	1	166	246	151	148	210	182	154
	ENSMUSG00000025612.5	Bach1	1794.61	-0.061572	0.113646	-0.541787	0.587965	1	1144	1398	1247	1324	1701	1039	1315
	ENSMUSG00000025613.13	Cct8	4003.07	0.0697766	0.0506029	1.3789	0.167924	1	3626	3820	3493	3509	4697	3654	4093
	ENSMUSG00000025616.14	Usp16	1263.09	-0.0580428	0.0522112	-1.11169	0.26627	1	1339	1357	1332	1385	1701	1209	1371
	ENSMUSG00000025626.16	Phf6	482.208	0.089553	0.111766	0.801255	0.422984	1	319	395	402	387	503	377	433
	ENSMUSG00000025630.8	Hprt	2001.71	0.0949923	0.0830277	1.1441	0.252581	1	1573	1662	1587	1632	2200	1617	1853
	ENSMUSG00000025644.10	Gm7628	16.4861	-0.0803325	0.381031	-0.210829	0.833021	1	15	25	20	11	21	16	18
	ENSMUSG00000025645.8	Ccdc51	212.768	0.111544	0.112801	0.98886	0.322732	1	175	197	170	185	225	187	231
	ENSMUSG00000025646.9	Atrip	487.218	0.000334293	0.0904348	0.00369651	0.997051	1	463	477	476	389	545	454	480
	ENSMUSG00000025647.16	Shisa5	6155.92	0.0310715	0.0634713	0.489535	0.624463	1	3065	3181	3013	2915	4042	2807	3403
	ENSMUSG00000025648.18	Pfkfb4	928.492	-0.142682	0.0586527	-2.43265	0.0149886	1	920	986	888	889	1011	831	892
	ENSMUSG00000025650.13	Col7a1	2755.49	0.153736	0.0769179	1.99871	0.04564	1	2761	2945	2593	2611	3738	2882	3339
	ENSMUSG00000025651.14	Uqcrc1	5937.4	-0.0598983	0.0659617	-0.908076	0.363838	1	7135	7540	6441	6282	7643	6673	7145
	ENSMUSG00000025652.6	Tmem89	0.721244	-0.145007	1.72195	-0.0842111	0.932889	1	2	2	0	0	1	0	2
	ENSMUSG00000025656.17	Arhgef9	113.255	-0.083513	0.134573	-0.620576	0.534878	1	140	134	142	147	159	145	131
	ENSMUSG00000025658.16	Cnksr2	24.1461	-0.00161523	0.305855	-0.00528105	0.995786	1	32	48	33	28	45	25	46
	ENSMUSG00000025665.16	Rps6ka6	236.141	0.0736612	0.172338	0.427422	0.669072	1	245	211	217	306	360	227	267
	ENSMUSG00000025666.16	Tmem47	222.36	-0.0428981	0.148864	-0.28817	0.773216	1	172	288	261	243	285	230	250
	ENSMUSG00000025701.12	Alox5	679.028	0.0491209	0.105432	0.465901	0.641286	1	781	973	755	758	1043	794	934
	ENSMUSG00000025702.15	March8	1814.66	-0.0278043	0.0580803	-0.478721	0.632137	1	1645	1789	1842	1877	2299	1662	1815
	ENSMUSG00000025716.14	Myo3a	0.199247	-1.55538	4.54211	-0.342437	0.732022	1	0	1	0	1	0	0	0
	ENSMUSG00000025722.16	Wdr73	475.666	-0.0503259	0.0920098	-0.546962	0.584405	1	407	478	424	452	524	419	451
	ENSMUSG00000025723.12	Nmb	79.2934	-0.208119	0.171968	-1.21022	0.226194	1	79	75	92	68	92	60	72
	ENSMUSG00000025724.12	Sec11a	1131.85	0.0740885	0.0610511	1.21355	0.22492	1	899	945	983	930	1214	999	1029
	ENSMUSG00000025726.11	Slc28a1	27.8501	-0.125168	0.2635	-0.475019	0.634773	1	41	44	40	30	41	41	34
	ENSMUSG00000025727.8	A930017K11Rik	1.28353	-0.832009	1.38901	-0.598995	0.549176	1	3	3	2	1	1	3	0
	ENSMUSG00000025728.16	Pigq	1628.14	0.0832156	0.0550316	1.51214	0.130498	1	1377	1423	1473	1375	1871	1504	1534
	ENSMUSG00000025730.14	Rab40c	1010.08	0.00835837	0.0633435	0.131953	0.895021	1	999	951	1035	1045	1329	923	1089
	ENSMUSG00000025731.16	Mettl26	245.584	0.0555667	0.100307	0.553965	0.579603	1	253	323	294	277	363	301	312
	ENSMUSG00000025732.6	Mcrip2	184.42	-0.0880816	0.140426	-0.627247	0.530497	1	258	265	228	206	237	245	250
	ENSMUSG00000025733.17	Rhot2	1630.69	0.0304565	0.0647667	0.470249	0.638177	1	1768	1765	1550	1613	2046	1694	1861
	ENSMUSG00000025735.13	Rhbdl1	85.2687	0.267277	0.245778	1.08748	0.276827	1	149	86	104	82	133	152	127
	ENSMUSG00000025736.15	Jmjd8	683.319	-0.00234214	0.0718004	-0.0326201	0.973978	1	699	657	660	653	806	647	733
	ENSMUSG00000025737.5	Wdr24	695.567	0.0780041	0.0755035	1.03312	0.301548	1	610	641	553	637	749	642	717
	ENSMUSG00000025738.8	Fbxl16	99.3073	-0.200281	0.202788	-0.987638	0.32333	1	115	168	177	130	152	147	119
	ENSMUSG00000025739.13	Gng13	2.88444	-0.583017	1.22273	-0.476815	0.633494	1	2	1	10	2	0	1	7
	ENSMUSG00000025742.5	Prps2	548.868	0.151193	0.0800658	1.88836	0.0589782	1	524	511	508	468	709	559	566
	ENSMUSG00000025743.14	Sdc3	9130.98	0.107015	0.104151	1.0275	0.304185	1	1545	1558	1512	1421	2350	1468	1575
	ENSMUSG00000025745.12	Hadha	3344.75	-0.0214182	0.0433301	-0.494304	0.621092	1	3407	3431	3512	3384	4051	3281	3758
	ENSMUSG00000025746.11	Il6	14.2013	1.06819	0.706014	1.51299	0.130281	1	1	9	5	4	30	2	3
	ENSMUSG00000025747.12	Tyms	418.21	0.0811662	0.0954289	0.850541	0.395024	1	347	387	282	364	426	383	384
	ENSMUSG00000025754.11	Agbl1	47.5223	-0.339741	0.208583	-1.62881	0.103354	1	79	96	82	94	82	68	77
	ENSMUSG00000025757.12	Hspa4l	934.214	-0.0759974	0.0839414	-0.905362	0.365274	1	883	1010	1008	1017	1155	867	1030
	ENSMUSG00000025758.10	Plk4	355.798	0.219278	0.11555	1.89769	0.0577371	1	235	245	251	276	344	301	314
	ENSMUSG00000025759.11	Mfsd8	500.382	0.026681	0.0891153	0.299399	0.764636	1	440	482	530	497	607	515	504
	ENSMUSG00000025762.15	Larp1b	680.029	0.0540256	0.0867208	0.622983	0.533296	1	820	854	711	827	991	796	945
	ENSMUSG00000025764.14	Jade1	601.703	-0.0174756	0.104681	-0.166942	0.867416	1	549	762	663	653	820	626	682
	ENSMUSG00000025766.14	D3Ertd751e	128.602	-0.010727	0.145492	-0.0737295	0.941226	1	117	176	139	141	192	145	130
	ENSMUSG00000025776.13	Crispld1	97.5785	-0.0685362	0.16501	-0.415346	0.677889	1	119	176	151	120	170	135	137
	ENSMUSG00000025777.8	Gdap1	75.2582	-0.111735	0.293476	-0.380731	0.703403	1	114	160	131	137	163	153	93
	ENSMUSG00000025779.10	Ly96	139.731	0.0513648	0.164424	0.312391	0.754743	1	59	93	89	100	106	93	90
	ENSMUSG00000025780.7	Itih5	1689.36	-0.0262666	0.0826721	-0.31772	0.750697	1	1801	2442	2451	2010	2684	2035	2290
	ENSMUSG00000025781.14	Atp5c1	5702.61	-0.0159763	0.0655091	-0.243879	0.807324	1	6408	7111	6092	6187	7183	6699	6889
	ENSMUSG00000025782.12	Taf3	441.44	-0.113384	0.0808496	-1.4024	0.160794	1	457	502	450	410	539	393	450
	ENSMUSG00000025783.2	4930412O13Rik	19.8858	0.199002	0.37942	0.524491	0.599937	1	16	22	9	20	33	16	15
	ENSMUSG00000025784.5	Clec3b	4263.11	-0.0336892	0.107748	-0.312666	0.754534	1	4650	6082	6043	4611	6315	5043	5733
	ENSMUSG00000025785.5	Exosc7	734.714	0.0667312	0.0717678	0.929821	0.352464	1	778	816	695	696	946	753	864
	ENSMUSG00000025786.17	Zdhhc3	3361.35	0.0500163	0.0348185	1.43649	0.150864	1	3270	3301	3154	3292	4174	3291	3595
	ENSMUSG00000025787.6	Tgm4	36.2132	0.0325384	0.225004	0.144613	0.885017	1	42	58	41	41	63	45	45
	ENSMUSG00000025789.9	St8sia2	58.7744	-0.261974	0.291086	-0.899987	0.368127	1	67	58	57	80	60	62	56
	ENSMUSG00000025790.14	Slco3a1	1827.02	0.00594909	0.11745	0.0506523	0.959603	1	1315	1117	1153	1138	1696	1027	1218
	ENSMUSG00000025791.18	Pgm1	2472.91	-0.128488	0.111336	-1.15406	0.248477	1	3529	3899	3647	3496	3776	3744	3312
	ENSMUSG00000025792.9	Slc25a10	648.908	0.124724	0.0899845	1.38606	0.165729	1	521	559	476	502	709	551	582
	ENSMUSG00000025793.17	Hgs	1633.28	0.0306612	0.0567573	0.540215	0.589049	1	1424	1408	1294	1367	1812	1271	1538
	ENSMUSG00000025794.9	Rpl14	11847.6	-0.0163499	0.036679	-0.445757	0.655773	1	12526	13392	12346	11918	15606	11739	13419
	ENSMUSG00000025795.8	Rassf3	1901.67	-0.0755385	0.0685913	-1.10128	0.270773	1	2189	2332	2319	2129	2464	2276	2202
	ENSMUSG00000025804.5	Ccr1	1409.11	0.203715	0.153623	1.32608	0.184814	1	222	211	229	243	285	243	324
	ENSMUSG00000025809.15	Itgb1	8049.77	-0.0308075	0.065466	-0.470589	0.637935	1	6267	7084	6979	6813	8154	6539	7078
	ENSMUSG00000025810.9	Nrp1	1218.83	0.00551644	0.0952144	0.057937	0.953799	1	568	604	576	639	796	540	640
	ENSMUSG00000025812.18	Pard3	1390.79	0.0876385	0.0917956	0.954714	0.339722	1	1426	1316	1426	1450	2115	1443	1383
	ENSMUSG00000025813.14	Homer2	1371.82	0.0562636	0.126657	0.444221	0.656883	1	1706	1307	1352	1592	2197	1315	1641
	ENSMUSG00000025815.13	Dhtkd1	67.8195	-0.445592	0.177362	-2.51233	0.0119938	1	79	94	83	89	75	74	58
	ENSMUSG00000025816.15	Sec61a2	537.861	-0.0828433	0.0860926	-0.962258	0.33592	1	540	724	632	582	721	575	620
	ENSMUSG00000025817.12	Nudt5	893.311	0.115985	0.0878764	1.31987	0.18688	1	832	740	754	809	1063	843	885
	ENSMUSG00000025821.9	Zfp282	1045.15	0.0191566	0.075107	0.255058	0.798679	1	994	979	1024	932	1326	888	1072
	ENSMUSG00000025823.9	Pdia4	1725.04	0.244091	0.0784141	3.11285	0.00185292	1	1235	1056	1062	1130	1700	1280	1391
	ENSMUSG00000025825.12	Iscu	1291.31	-0.123989	0.0646881	-1.91672	0.0552736	1	1382	1601	1417	1321	1506	1311	1470
	ENSMUSG00000025838.12	Pramel6	0.122142	0	4.54301	0	1	1	0	0	0	0	0	0	0
	ENSMUSG00000025839.3	Pramel7	0.201906	1.82831	4.49793	0.406479	0.684391	1	0	0	0	0	0	1	1
	ENSMUSG00000025854.15	Fam20c	593.123	-0.0525166	0.122608	-0.42833	0.668411	1	761	855	696	627	826	657	836
	ENSMUSG00000025855.13	Prkar1b	61.9212	-0.0962159	0.200681	-0.479446	0.631622	1	58	72	70	60	70	59	70
	ENSMUSG00000025856.15	Pdgfa	531.664	-0.100061	0.0816509	-1.22547	0.220399	1	601	717	626	596	734	604	603
	ENSMUSG00000025857.10	Dnaaf5	473.84	0.00440647	0.0754241	0.0584226	0.953412	1	448	479	476	446	565	433	524
	ENSMUSG00000025858.12	Get4	1944.58	-0.0849579	0.0493895	-1.72016	0.0854029	1	1884	2176	1960	1988	2378	1795	2026
	ENSMUSG00000025860.15	Xiap	1670.31	0.0287781	0.0888378	0.32394	0.745983	1	1375	1455	1495	1602	1919	1450	1601
	ENSMUSG00000025862.14	Stag2	1989.89	0.0687232	0.110401	0.622487	0.533622	1	1746	1894	1932	2125	2525	2070	2022
	ENSMUSG00000025867.8	Cplx2	122.736	-0.229139	0.151676	-1.51072	0.13086	1	149	208	184	147	184	143	154
	ENSMUSG00000025868.6	Higd2a	1482.35	-0.109621	0.0527769	-2.07707	0.0377951	1	1666	1841	1678	1666	1886	1602	1707
	ENSMUSG00000025869.11	Nop16	693.808	0.127931	0.0915858	1.39685	0.16246	1	732	753	632	591	929	660	845
	ENSMUSG00000025870.10	Arl10	155.056	-0.0271111	0.158377	-0.171181	0.864081	1	130	109	99	145	128	126	133
	ENSMUSG00000025871.18	4833439L19Rik	2903.5	-0.0115299	0.0430015	-0.268129	0.7886	1	3105	3265	3328	3112	3960	3075	3397
	ENSMUSG00000025872.5	Thoc3	696.488	-0.0226889	0.0732642	-0.309686	0.7568	1	647	704	702	575	842	607	679
	ENSMUSG00000025873.16	Faf2	1699.21	0.0207293	0.0440436	0.470654	0.637888	1	1479	1579	1476	1434	1954	1426	1598
	ENSMUSG00000025875.14	Tspan17	614.531	0.00792234	0.0914817	0.0866003	0.930989	1	564	638	579	550	748	540	639
	ENSMUSG00000025876.15	Unc5a	96.7679	-0.24992	0.170169	-1.46866	0.141925	1	119	137	114	80	112	88	110
	ENSMUSG00000025877.14	Hk3	2054.65	0.27949	0.217939	1.28242	0.199695	1	47	45	67	69	107	58	65
	ENSMUSG00000025878.16	Uimc1	1567.81	0.0275326	0.0565565	0.486817	0.626388	1	1450	1507	1380	1346	1724	1489	1526
	ENSMUSG00000025880.11	Smad7	403.224	0.0415846	0.10963	0.379319	0.704451	1	419	454	360	337	571	360	405
	ENSMUSG00000025885.18	Myo5b	288.26	0.112075	0.146131	0.766948	0.443113	1	333	240	261	349	464	256	345
	ENSMUSG00000025887.10	Casp12	543.212	0.0292499	0.123106	0.2376	0.812191	1	231	281	283	318	366	292	274
	ENSMUSG00000025888.6	Casp1	1677.27	0.142934	0.10251	1.39433	0.163217	1	749	735	718	835	1083	780	899
	ENSMUSG00000025889.13	Snca	84.6161	0.0749654	0.214923	0.348802	0.727238	1	81	66	65	83	84	61	110
	ENSMUSG00000025892.16	Gria4	13.2267	-0.00278034	0.377274	-0.00736956	0.99412	1	8	14	22	17	20	15	15
	ENSMUSG00000025893.8	Kbtbd3	109.958	0.164732	0.176933	0.931045	0.35183	1	101	130	101	121	150	144	120
	ENSMUSG00000025894.11	Aasdhppt	530.49	0.137678	0.0979378	1.40576	0.159794	1	450	607	540	559	761	558	629
	ENSMUSG00000025898.6	Cwf19l2	455.22	0.0232574	0.106798	0.217771	0.827608	1	423	491	468	451	569	461	496
	ENSMUSG00000025899.14	Alkbh8	330.659	-0.0155735	0.112353	-0.138612	0.889756	1	314	396	349	304	411	346	346
	ENSMUSG00000025900.12	Rp1	17.7851	0.47385	0.395585	1.19785	0.230977	1	24	39	27	18	36	41	44
	ENSMUSG00000025902.13	Sox17	160.199	-0.0546094	0.137621	-0.396809	0.691508	1	149	194	170	154	189	146	191
	ENSMUSG00000025903.14	Lypla1	1376.08	-0.0168703	0.180672	-0.0933752	0.925605	1	1127	1381	1337	1438	1701	1294	1295
	ENSMUSG00000025905.14	Oprk1	0.281428	0.839113	4.24767	0.197547	0.8434	1	0	0	0	0	1	0	0
	ENSMUSG00000025907.14	Rb1cc1	1480.54	0.049912	0.0998246	0.499997	0.617077	1	1422	1598	1646	1722	2104	1589	1741
	ENSMUSG00000025909.16	Sntg1	0.132151	-0.843971	4.54301	-0.185774	0.852622	1	0	1	0	0	0	0	0
	ENSMUSG00000025911.14	Adhfe1	140.014	-0.0627021	0.135352	-0.463252	0.643184	1	188	202	200	171	216	190	190
	ENSMUSG00000025912.16	Mybl1	111.649	0.020454	0.212008	0.0964778	0.923141	1	97	113	110	101	175	93	88
	ENSMUSG00000025915.14	Sgk3	1060.93	0.0922773	0.10975	0.840796	0.400462	1	657	636	724	766	890	763	776
	ENSMUSG00000025916.10	Ppp1r42	2.78767	-0.0742073	0.811684	-0.0914239	0.927156	1	2	5	2	4	3	4	3
	ENSMUSG00000025917.9	Cops5	2290.24	0.0158887	0.0477867	0.332491	0.739519	1	2240	2470	2196	2175	2776	2321	2419
	ENSMUSG00000025920.19	Stau2	709.961	-0.0546072	0.105507	-0.517569	0.604759	1	983	1056	948	994	1006	1057	1046
	ENSMUSG00000025921.7	Rdh10	499.251	-0.0905411	0.0815328	-1.11049	0.266789	1	507	550	563	540	677	471	523
	ENSMUSG00000025922.9	Gm5045	79.842	0.139433	0.202811	0.687503	0.491766	1	74	77	66	68	99	56	104
	ENSMUSG00000025925.14	Terf1	296.377	0.0737898	0.0983523	0.75026	0.453098	1	212	259	245	244	306	248	274
	ENSMUSG00000025927.13	Tfap2b	1413.07	-0.0615026	0.108676	-0.565924	0.571445	1	1206	1662	1669	1596	1886	1506	1424
	ENSMUSG00000025929.4	Il17a	0.129527	-0.843971	4.54301	-0.185774	0.852622	1	0	1	0	0	0	0	0
	ENSMUSG00000025930.6	Msc	33.9548	-0.0887495	0.270115	-0.328562	0.742487	1	22	45	37	34	47	27	33
	ENSMUSG00000025931.15	Paqr8	92.7098	0.145353	0.159962	0.908674	0.363522	1	89	98	97	89	140	92	108
	ENSMUSG00000025932.14	Eya1	124.585	-0.0633892	0.177287	-0.357551	0.720679	1	171	216	148	185	168	181	209
	ENSMUSG00000025933.15	Tmem14a	54.2304	0.0413782	0.239049	0.173095	0.862577	1	49	47	55	57	49	70	54
	ENSMUSG00000025934.15	Gsta3	146.232	-0.417436	0.214308	-1.94784	0.0514346	1	187	253	285	221	215	193	170
	ENSMUSG00000025935.10	Tram1	1970.48	0.0108574	0.104096	0.104302	0.91693	1	1384	1622	1554	1553	2054	1436	1586
	ENSMUSG00000025936.15	Gm4956	2.69977	-0.0939058	1.28524	-0.0730647	0.941755	1	0	0	1	3	0	2	1
	ENSMUSG00000025937.6	Lactb2	497.962	0.0301668	0.0896858	0.336361	0.736599	1	438	536	449	510	593	498	524
	ENSMUSG00000025938.16	Slco5a1	157.157	0.00206205	0.16304	0.0126475	0.989909	1	220	285	214	205	245	259	246
	ENSMUSG00000025939.18	Ube2w	603.501	0.00307469	0.0841317	0.0365462	0.970847	1	472	560	573	596	667	556	583
	ENSMUSG00000025940.6	Tmem70	774.908	0.0218913	0.0658246	0.33257	0.739459	1	785	827	824	760	995	814	851
	ENSMUSG00000025946.13	Pth2r	0.875474	0.810428	1.80234	0.449654	0.65296	1	0	1	0	2	0	3	1
	ENSMUSG00000025949.16	Pikfyve	700.031	0.00612387	0.102495	0.0597482	0.952356	1	496	601	649	575	717	574	619
	ENSMUSG00000025950.16	Idh1	1871.67	0.0101256	0.0542796	0.186546	0.852017	1	1634	1880	1850	1808	2120	1840	1943
	ENSMUSG00000025955.13	Akr1cl	9.82457	-1.17947	0.547443	-2.15451	0.0312006	1	17	10	21	15	7	2	14
	ENSMUSG00000025956.10	Mettl21a	454.345	0.100425	0.0733038	1.36998	0.170692	1	414	421	441	391	555	455	456
	ENSMUSG00000025958.14	Creb1	1176.17	0.0349355	0.0851113	0.410469	0.681462	1	966	1129	1114	1102	1361	1108	1149
	ENSMUSG00000025959.13	Klf7	736.846	0.0793521	0.0961861	0.824985	0.40938	1	557	684	721	621	818	637	781
	ENSMUSG00000025961.1	4933402D24Rik	0.834001	-1.92596	1.95965	-0.982806	0.325703	1	1	1	3	0	0	0	1
	ENSMUSG00000025962.15	Fastkd2	359.151	0.0258693	0.0771968	0.335109	0.737543	1	334	367	333	324	439	341	355
	ENSMUSG00000025963.5	Mdh1b	0.267496	-1.57651	3.46868	-0.454499	0.649469	1	0	0	1	1	0	0	0
	ENSMUSG00000025964.15	Adam23	97.0884	-0.161111	0.157189	-1.02495	0.305386	1	109	110	91	115	123	101	88
	ENSMUSG00000025967.16	Eef1b2	9913.21	0.0432353	0.0344685	1.25434	0.209718	1	8737	9464	8957	9292	11904	9185	9755
	ENSMUSG00000025968.16	Ndufs1	2268.06	-0.0777723	0.0645365	-1.20509	0.228168	1	2675	2904	2539	2737	3020	2675	2704
	ENSMUSG00000025969.15	Nrp2	2111.2	0.0115857	0.0758608	0.152723	0.878617	1	1352	1531	1535	1396	1939	1317	1576
	ENSMUSG00000025971.6	Maip1	384.481	0.00150594	0.101612	0.0148205	0.988175	1	336	437	383	336	473	334	420
	ENSMUSG00000025977.15	Boll	0.185937	0.839113	4.54301	0.184704	0.853461	1	0	0	0	0	1	0	0
	ENSMUSG00000025978.14	Rftn2	297.62	-0.164863	0.103364	-1.59498	0.110716	1	308	383	362	332	350	308	351
	ENSMUSG00000025979.13	Mob4	1269.47	0.0397824	0.0824659	0.48241	0.629514	1	1209	1226	1234	1284	1645	1275	1265
	ENSMUSG00000025980.14	Hspd1	3459.58	0.0563025	0.0635744	0.885617	0.375824	1	3369	3399	3157	3064	4201	3311	3572
	ENSMUSG00000025981.13	Coq10b	578.149	-5.73871e-05	0.11671	-0.000491707	0.999608	1	535	652	544	498	788	483	573
	ENSMUSG00000025982.13	Sf3b1	6552.65	-0.017101	0.0571213	-0.29938	0.76465	1	5477	6279	6164	5983	7326	5658	6395
	ENSMUSG00000025983.11	Ccdc150	4.35332	-0.531382	0.694096	-0.765574	0.44393	1	4	6	3	8	5	2	5
	ENSMUSG00000025986.6	Slc39a10	846.509	0.289713	0.112542	2.57426	0.0100453	1	790	727	718	868	1267	960	898
	ENSMUSG00000025991.8	Cps1	4.39105	-0.114641	0.703912	-0.162863	0.870626	1	8	5	10	6	10	10	2
	ENSMUSG00000025993.10	Slc40a1	521.247	0.0786294	0.139588	0.563297	0.573233	1	499	387	567	622	680	482	645
	ENSMUSG00000025995.16	Wdr75	885.474	-0.0447329	0.0592351	-0.755175	0.450144	1	881	905	926	875	1059	834	960
	ENSMUSG00000025997.13	Ikzf2	192.518	0.0179676	0.180803	0.0993763	0.920839	1	150	208	218	169	278	164	183
	ENSMUSG00000026000.16	Lancl1	1808.79	-0.0400634	0.0637746	-0.628204	0.529871	1	1881	1876	1833	1873	2264	1890	1796
	ENSMUSG00000026003.5	Acadl	1776.02	-0.00690348	0.069269	-0.099662	0.920613	1	1431	1600	1685	1464	1770	1525	1730
	ENSMUSG00000026004.15	Kansl1l	543.893	-0.041703	0.0866334	-0.481373	0.630251	1	551	702	618	625	761	625	600
	ENSMUSG00000026005.15	Rpe	637.948	0.0607033	0.115193	0.526969	0.598215	1	539	554	531	545	751	587	522
	ENSMUSG00000026009.14	Icos	239.228	-0.0814476	0.27363	-0.297656	0.765966	1	23	19	12	23	29	14	17
	ENSMUSG00000026011.13	Ctla4	161.607	0.0117039	0.337395	0.0346889	0.972328	1	7	18	13	9	20	10	9
	ENSMUSG00000026012.2	Cd28	144.821	0.0294317	0.275165	0.10696	0.91482	1	18	34	29	27	32	30	28
	ENSMUSG00000026014.15	Raph1	1432.79	-0.0115886	0.0777107	-0.149125	0.881455	1	1516	1703	1579	1662	2089	1439	1752
	ENSMUSG00000026017.13	Carf	205.81	0.0909855	0.121524	0.748706	0.454035	1	176	202	207	194	271	219	191
	ENSMUSG00000026018.12	Ica1l	17.9172	0.112328	0.378131	0.29706	0.766421	1	12	26	19	16	21	23	20
	ENSMUSG00000026019.15	Wdr12	517.838	0.140898	0.0794334	1.77379	0.0760984	1	498	515	460	493	654	576	544
	ENSMUSG00000026020.9	Nop58	1571.15	0.0888051	0.0621316	1.42931	0.152916	1	1489	1562	1404	1477	2048	1521	1620
	ENSMUSG00000026021.15	Sumo1	2011.52	0.0566901	0.0548705	1.03316	0.301528	1	1692	1905	1745	1795	2344	1827	1921
	ENSMUSG00000026023.16	Cdk15	9.7479	-0.436771	0.480722	-0.908573	0.363576	1	17	10	11	11	14	9	7
	ENSMUSG00000026024.14	Als2	482.438	-0.0482986	0.0803046	-0.601442	0.547546	1	442	489	467	454	527	448	491
	ENSMUSG00000026027.13	Stradb	646.135	-0.0453546	0.0893253	-0.507746	0.611631	1	775	855	834	751	833	845	854
	ENSMUSG00000026028.12	Trak2	1444.86	-0.00426657	0.0506903	-0.0841694	0.932922	1	1477	1677	1644	1501	1917	1572	1656
	ENSMUSG00000026029.14	Casp8	1160.39	0.0842597	0.0691813	1.21795	0.223241	1	545	598	594	579	791	553	676
	ENSMUSG00000026031.15	Cflar	1870.96	0.0454857	0.0563364	0.807395	0.419439	1	1322	1431	1396	1422	1796	1412	1510
	ENSMUSG00000026032.8	Ndufb3	1184.66	0.00452798	0.0621591	0.0728451	0.941929	1	1283	1381	1275	1229	1500	1333	1402
	ENSMUSG00000026034.17	Clk1	4655.31	0.0377303	0.0780129	0.483642	0.62864	1	4467	4639	4682	5688	6372	5028	5020
	ENSMUSG00000026035.15	Ppil3	317.096	-0.00287853	0.0904136	-0.0318373	0.974602	1	291	267	271	279	346	275	287
	ENSMUSG00000026036.17	Nif3l1	599.786	0.0553492	0.0737339	0.750661	0.452857	1	562	580	522	549	672	561	650
	ENSMUSG00000026037.14	Orc2	597.345	-0.00348062	0.0825682	-0.0421544	0.966376	1	581	651	544	528	728	570	588
	ENSMUSG00000026039.9	Sgo2a	255.778	0.044995	0.120499	0.373406	0.708847	1	179	178	197	232	227	205	231
	ENSMUSG00000026042.16	Col5a2	6705.35	-0.000963308	0.134883	-0.0071418	0.994302	1	4910	4867	6398	5294	7598	4465	5768
	ENSMUSG00000026043.18	Col3a1	34206.5	-0.0173097	0.170092	-0.101767	0.918942	1	23416	23311	33580	27008	38802	22417	27078
	ENSMUSG00000026047.13	Poglut2	389.144	0.088407	0.0915902	0.965245	0.334422	1	334	342	387	318	443	373	387
	ENSMUSG00000026048.16	Ercc5	890.791	-0.0340346	0.064073	-0.531185	0.59529	1	875	998	974	931	1135	953	934
	ENSMUSG00000026049.11	Tex30	177.705	0.0269082	0.131257	0.205004	0.837569	1	142	150	133	146	194	153	131
	ENSMUSG00000026051.8	Ecrg4	595.993	-0.339866	0.156927	-2.16575	0.0303302	1	663	875	1100	721	767	578	828
	ENSMUSG00000026058.11	Khdrbs2	0.321725	0.839132	3.31553	0.253091	0.800198	1	0	0	0	0	0	1	0
	ENSMUSG00000026062.12	Slc9a2	151.282	-0.147237	0.15987	-0.920984	0.357059	1	222	259	261	203	270	225	204
	ENSMUSG00000026064.16	Ptp4a1	42.9628	0.621593	0.421657	1.47417	0.140437	1	35	61	50	21	141	42	37
	ENSMUSG00000026065.8	Slc9a4	31.6096	0.0994139	0.291548	0.340987	0.733113	1	21	46	24	22	39	31	29
	ENSMUSG00000026068.11	Il18rap	356.45	0.230602	0.237114	0.972538	0.330783	1	31	38	29	57	73	37	41
	ENSMUSG00000026069.15	Il1rl1	958.372	0.132759	0.166199	0.798798	0.424407	1	134	136	198	189	235	174	184
	ENSMUSG00000026070.15	Il18r1	181.28	-0.182409	0.246367	-0.740393	0.459061	1	25	41	47	44	44	45	24
	ENSMUSG00000026072.12	Il1r1	1336.14	-0.0541901	0.0662349	-0.81815	0.413271	1	1204	1377	1393	1379	1668	1195	1379
	ENSMUSG00000026073.13	Il1r2	940.838	0.0750676	0.152791	0.491308	0.623208	1	802	918	1029	870	1405	879	879
	ENSMUSG00000026074.15	Map4k4	3650.8	0.0536244	0.0590735	0.907757	0.364006	1	2949	3217	3454	3178	4338	3011	3598
	ENSMUSG00000026077.15	Npas2	243.454	-0.158825	0.253819	-0.62574	0.531485	1	291	314	467	359	467	237	365
	ENSMUSG00000026078.10	Pdcl3	1081.38	0.0203671	0.0631835	0.322348	0.747189	1	1003	1100	1048	1043	1199	1093	1180
	ENSMUSG00000026080.13	Chst10	44.5632	-0.176467	0.254701	-0.692839	0.48841	1	24	36	29	45	37	35	25
	ENSMUSG00000026082.11	Rev1	614.806	-0.0140742	0.0863461	-0.162998	0.87052	1	638	812	682	616	812	689	723
	ENSMUSG00000026083.12	Eif5b	2831.98	-0.0750164	0.0687161	-1.09169	0.274971	1	2821	3193	2831	2680	3340	2592	3038
	ENSMUSG00000026085.11	Lyg1	31.1362	0.419541	0.569363	0.736861	0.461207	1	7	10	3	8	15	9	7
	ENSMUSG00000026087.11	Mrpl30	1293.82	-0.0397137	0.0606427	-0.65488	0.512545	1	1223	1407	1256	1210	1439	1263	1348
	ENSMUSG00000026088.15	Mitd1	482.726	0.029092	0.105171	0.276617	0.782074	1	326	352	318	298	448	342	296
	ENSMUSG00000026090.16	2010300C02Rik	624.325	0.0269362	0.106594	0.252699	0.800501	1	661	698	698	674	933	573	795
	ENSMUSG00000026094.14	Stk17b	1349.09	-0.063112	0.113096	-0.558039	0.576818	1	860	976	966	1033	1346	807	894
	ENSMUSG00000026095.15	Asnsd1	1408.12	0.0294232	0.0613193	0.479835	0.631345	1	1398	1509	1410	1421	1744	1514	1531
	ENSMUSG00000026096.14	Osgepl1	325.477	-0.0927779	0.0833512	-1.1131	0.265667	1	390	436	429	384	474	386	400
	ENSMUSG00000026097.9	Ormdl1	485.28	-0.0659335	0.0975157	-0.676133	0.498957	1	407	444	412	492	552	383	446
	ENSMUSG00000026098.13	Pms1	134.229	-0.00895474	0.159363	-0.0561909	0.95519	1	118	117	96	130	137	122	116
	ENSMUSG00000026100.6	Mstn	211.512	-0.0182167	0.224224	-0.0812434	0.935248	1	309	427	321	370	399	389	356
	ENSMUSG00000026102.9	Inpp1	490.581	-0.11438	0.107827	-1.06077	0.288795	1	336	376	355	350	359	328	381
	ENSMUSG00000026103.14	Gls	1948.76	0.00660898	0.111867	0.0590787	0.952889	1	1678	1987	1958	1842	2336	1778	2040
	ENSMUSG00000026104.14	Stat1	5598.74	0.0731194	0.0901679	0.810925	0.417409	1	665	646	705	730	890	733	746
	ENSMUSG00000026107.11	Nabp1	883.899	0.188462	0.176007	1.07077	0.284274	1	614	465	493	766	824	679	686
	ENSMUSG00000026109.14	Tmeff2	113.697	-0.0230534	0.162403	-0.141952	0.887118	1	110	126	124	120	152	116	120
	ENSMUSG00000026110.15	Mgat4a	560.416	-0.0577412	0.100249	-0.575979	0.56463	1	424	468	427	429	552	426	402
	ENSMUSG00000026111.15	Unc50	1000.55	-0.040922	0.0572177	-0.715199	0.474486	1	880	1033	956	924	1175	897	955
	ENSMUSG00000026112.7	Coa5	2341.05	0.0354713	0.0695472	0.510032	0.610029	1	2039	1861	1879	1834	2380	1975	2042
	ENSMUSG00000026113.17	Inpp4a	696.49	0.0433631	0.0764909	0.566906	0.570778	1	549	531	493	554	660	526	612
	ENSMUSG00000026114.14	Cnga3	6.85786	-0.269833	0.58003	-0.465206	0.641784	1	11	13	6	8	13	10	3
	ENSMUSG00000026116.11	Tmem131	2424.63	-0.0508429	0.0587247	-0.865783	0.386609	1	2203	2278	2368	2296	2858	2031	2382
	ENSMUSG00000026117.10	Zap70	163.961	-0.111565	0.235728	-0.473279	0.636014	1	41	37	23	31	32	29	39
	ENSMUSG00000026121.13	Sema4c	1472.25	0.077339	0.0848022	0.911992	0.361773	1	1357	1561	1252	1437	1698	1449	1684
	ENSMUSG00000026123.11	Plekhb2	1853.42	0.0257415	0.0469363	0.548435	0.583393	1	1641	1647	1630	1619	2114	1602	1753
	ENSMUSG00000026124.4	Cfc1	0.0570812	0	4.54301	0	1	1	0	0	0	0	0	0	0
	ENSMUSG00000026125.9	Prss39	0.708378	0	1.95831	0	1	1	0	0	0	0	0	0	0
	ENSMUSG00000026126.15	Ptpn18	646.02	-0.0427996	0.136029	-0.314636	0.753038	1	153	212	138	163	204	174	151
	ENSMUSG00000026127.13	Imp4	1093.21	0.0446968	0.0528016	0.846505	0.397271	1	889	941	966	951	1205	931	1037
	ENSMUSG00000026131.20	Dst	12740.5	0.0383107	0.0923818	0.4147	0.678362	1	12199	13347	13052	13138	15302	13265	14808
	ENSMUSG00000026134.11	Prim2	336.526	0.142213	0.111778	1.27228	0.203274	1	262	282	234	207	333	301	255
	ENSMUSG00000026135.17	Zfp142	483.546	-0.00740928	0.103914	-0.0713021	0.943157	1	444	447	458	477	486	457	538
	ENSMUSG00000026141.13	Col19a1	2.08483	0.557958	0.876832	0.636334	0.524559	1	3	3	1	2	5	2	4
	ENSMUSG00000026142.15	Rhbdd1	752.442	0.0113203	0.0632061	0.179102	0.857858	1	672	681	690	662	836	717	681
	ENSMUSG00000026147.16	Col9a1	193.045	-0.135428	0.254119	-0.532931	0.594081	1	318	504	346	316	372	366	356
	ENSMUSG00000026149.2	Tm4sf20	2.03543	-0.611268	2.24805	-0.27191	0.785691	1	0	0	1	1	0	1	0
	ENSMUSG00000026150.14	Mff	1914.07	-0.0211731	0.0531351	-0.398476	0.690279	1	1912	2137	1988	1978	2317	2094	2038
	ENSMUSG00000026153.15	Fam135a	1156.67	0.0682464	0.107471	0.63502	0.525416	1	1229	1311	1268	1376	1706	1274	1487
	ENSMUSG00000026154.4	Sdhaf4	285.326	-0.0142269	0.100657	-0.14134	0.887601	1	301	333	320	295	351	340	318
	ENSMUSG00000026155.13	Smap1	1661.22	-0.0145493	0.0624082	-0.233131	0.815659	1	1581	1682	1560	1608	2126	1456	1668
	ENSMUSG00000026156.8	B3gat2	144.258	-0.0579635	0.168939	-0.343104	0.73152	1	105	177	164	129	198	120	138
	ENSMUSG00000026158.11	Ogfrl1	671.522	0.0314755	0.115045	0.273593	0.784397	1	512	539	520	517	671	560	518
	ENSMUSG00000026159.13	Agfg1	1880.76	0.0566379	0.0824886	0.686614	0.492326	1	1316	1547	1549	1492	1989	1385	1682
	ENSMUSG00000026162.7	Nhej1	65.2466	0.0390896	0.2133	0.183261	0.854593	1	57	65	61	76	69	82	65
	ENSMUSG00000026163.17	Sphkap	10.2097	-0.117169	0.440767	-0.265829	0.790371	1	9	11	22	12	17	12	12
	ENSMUSG00000026166.14	Ccl20	9.50922	-0.0628483	0.671348	-0.0936151	0.925415	1	21	4	7	12	19	5	12
	ENSMUSG00000026167.14	Wnt10a	682.624	0.0836702	0.0795261	1.05211	0.292749	1	716	687	706	686	926	649	863
	ENSMUSG00000026170.6	Cyp27a1	692.292	-0.285785	0.140474	-2.03443	0.041908	1	613	942	1066	873	822	778	730
	ENSMUSG00000026171.12	Rnf25	755.787	-0.129197	0.0725978	-1.77963	0.0751366	1	691	748	700	647	818	554	725
	ENSMUSG00000026172.12	Bcs1l	215.239	0.0304145	0.116466	0.261144	0.793982	1	186	208	207	199	261	218	191
	ENSMUSG00000026173.15	Plcd4	130.87	-0.144675	0.190983	-0.757526	0.448735	1	211	245	197	179	223	215	175
	ENSMUSG00000026174.9	Cnot9	1291.45	0.0857616	0.0544629	1.57468	0.11533	1	1095	1191	1027	1075	1484	1079	1265
	ENSMUSG00000026175.12	Vil1	10.4873	0.138071	0.92266	0.149645	0.881045	1	3	3	3	15	9	4	9
	ENSMUSG00000026176.13	Ctdsp1	3303.19	-0.0313704	0.0568762	-0.551557	0.581252	1	3044	3586	3192	2913	3875	2963	3384
	ENSMUSG00000026177.11	Slc11a1	1567.03	0.0617234	0.195067	0.316422	0.751682	1	150	188	157	191	209	152	226
	ENSMUSG00000026179.14	Pnkd	1261.39	-0.0667363	0.0948192	-0.703827	0.48154	1	1515	1262	1457	1516	1789	1203	1545
	ENSMUSG00000026180.8	Cxcr2	77.1641	-0.0341464	0.22136	-0.154258	0.877407	1	76	61	68	88	94	66	76
	ENSMUSG00000026181.13	Ppm1f	853.867	-0.067451	0.0656141	-1.028	0.303952	1	755	810	768	760	870	774	770
	ENSMUSG00000026185.8	Igfbp5	29567.7	-0.0706816	0.137878	-0.512637	0.608205	1	27434	38427	37369	33139	34885	34140	36233
	ENSMUSG00000026187.9	Xrcc5	455.643	0.113719	0.112689	1.00914	0.312907	1	507	545	414	455	619	551	528
	ENSMUSG00000026188.11	Tmem169	3.06542	0.24907	0.824726	0.302003	0.762649	1	4	2	5	2	7	2	4
	ENSMUSG00000026189.13	Pecr	205.565	-0.108956	0.121345	-0.897898	0.36924	1	242	283	222	290	269	257	258
	ENSMUSG00000026192.13	Atic	1295.39	0.127195	0.0677112	1.87849	0.0603144	1	1142	1126	994	1036	1426	1175	1246
	ENSMUSG00000026193.15	Fn1	43636.1	-0.111443	0.143065	-0.778967	0.435999	1	40041	42255	60888	47049	59649	35413	50976
	ENSMUSG00000026196.7	Bard1	204.639	0.050467	0.112183	0.449863	0.652809	1	154	188	137	164	208	168	170
	ENSMUSG00000026197.12	Zfand2b	644.501	-0.0293858	0.0658759	-0.446078	0.655541	1	634	658	592	625	770	603	645
	ENSMUSG00000026198.15	Abcb6	485.768	-0.057791	0.0780796	-0.740155	0.459206	1	527	611	506	513	635	532	530
	ENSMUSG00000026199.17	Ankzf1	866.131	0.090901	0.0660842	1.37553	0.168966	1	758	777	779	880	1018	802	970
	ENSMUSG00000026200.13	Glb1l	309.114	-0.0805601	0.112825	-0.714027	0.475211	1	214	261	276	244	260	239	269
	ENSMUSG00000026201.12	Stk16	937.756	0.0594799	0.0630519	0.943348	0.345503	1	860	846	855	772	1109	822	925
	ENSMUSG00000026202.13	Tuba4a	7867.66	-0.136268	0.0909153	-1.49885	0.133913	1	9346	9551	9204	9740	9591	8002	10542
	ENSMUSG00000026203.16	Dnajb2	1469.88	0.0342394	0.0934001	0.366588	0.713926	1	1811	1641	1640	1584	2013	1638	1952
	ENSMUSG00000026204.15	Ptprn	13.8722	-0.148702	0.544097	-0.273301	0.784621	1	10	5	9	6	6	9	7
	ENSMUSG00000026205.8	Slc23a3	43.89	-0.307455	0.251169	-1.2241	0.220915	1	56	54	56	42	59	34	46
	ENSMUSG00000026207.16	Speg	1455.06	-0.181249	0.139122	-1.30281	0.19264	1	2268	2390	2229	2078	2104	2154	2156
	ENSMUSG00000026208.9	Des	19533.7	-0.226324	0.124817	-1.81325	0.0697934	1	19731	21818	19324	15590	17790	16805	18535
	ENSMUSG00000026209.15	Dnpep	1323.64	0.0441223	0.0506399	0.871295	0.383593	1	1211	1312	1225	1153	1545	1273	1323
	ENSMUSG00000026211.17	Obsl1	799.203	-0.116103	0.130518	-0.889553	0.373706	1	912	1059	902	801	973	921	865
	ENSMUSG00000026213.15	Stk11ip	1009.9	-0.147007	0.0597909	-2.45868	0.0139449	1	855	1001	970	909	1042	825	899
	ENSMUSG00000026219.14	Trip12	4585.46	0.0065063	0.0516274	0.126024	0.899713	1	4091	4538	4461	4563	5561	4279	4718
	ENSMUSG00000026220.6	Slc16a14	146.602	0.190807	0.170464	1.11934	0.262995	1	151	107	179	133	224	169	144
	ENSMUSG00000026222.16	Sp100	1578.34	0.141883	0.105717	1.34211	0.179562	1	259	257	265	270	353	287	311
	ENSMUSG00000026223.15	Itm2c	3249.35	-0.0594225	0.0785222	-0.756761	0.449193	1	2404	2874	2760	2265	3034	2520	2535
	ENSMUSG00000026224.11	4933407L21Rik	3.26968	0.678257	0.839802	0.807639	0.419299	1	1	2	1	5	6	2	4
	ENSMUSG00000026226.16	Spata3	0.0554676	0.839126	4.54301	0.184707	0.853459	1	0	0	0	0	1	0	0
	ENSMUSG00000026227.11	2810459M11Rik	2.23931	0.23781	1.13586	0.209365	0.834163	1	1	0	2	3	4	1	1
	ENSMUSG00000026228.6	Htr2b	26.5673	-0.130306	0.315525	-0.41298	0.679621	1	16	26	24	19	26	13	25
	ENSMUSG00000026229.17	Psmd1	3024.55	-0.0362194	0.0615119	-0.588821	0.555982	1	3022	3180	2781	3053	3734	2803	3111
	ENSMUSG00000026234.12	Ncl	10092.6	0.0860672	0.0596103	1.44383	0.148787	1	9485	10490	9534	8904	12524	9838	11066
	ENSMUSG00000026235.14	Epha4	440.634	0.325088	0.136708	2.37796	0.0174085	1	366	364	475	439	697	466	539
	ENSMUSG00000026237.5	Nmur1	0.629479	-2.4274	2.398	-1.01226	0.311414	1	4	1	2	0	0	1	0
	ENSMUSG00000026238.14	Ptma	22724.6	0.0852467	0.0610264	1.39688	0.162449	1	19988	22978	20762	20514	29301	20371	23966
	ENSMUSG00000026239.14	Pde6d	503.508	-0.0366042	0.0877634	-0.417078	0.676621	1	485	510	435	460	516	480	508
	ENSMUSG00000026240.12	Cops7b	595.327	0.0562826	0.0736308	0.764389	0.444636	1	563	538	509	498	650	561	584
	ENSMUSG00000026241.5	Nppc	10.5363	0.0994022	0.479709	0.207214	0.835843	1	7	15	12	14	13	9	20
	ENSMUSG00000026245.16	Farsb	922.533	0.165526	0.0691148	2.39494	0.0166231	1	816	942	800	759	1120	901	1026
	ENSMUSG00000026247.13	Ecel1	4.42141	-0.491687	0.704101	-0.698319	0.484978	1	3	9	3	4	4	4	3
	ENSMUSG00000026248.9	Mrpl44	678.817	-0.0378695	0.0616425	-0.61434	0.538991	1	677	741	693	684	846	663	725
	ENSMUSG00000026249.10	Serpine2	2246.95	-0.0473603	0.0966596	-0.48997	0.624155	1	2662	3004	2977	2452	3050	2621	3092
	ENSMUSG00000026251.13	Chrnd	141.75	-0.315263	0.183151	-1.72133	0.0851913	1	168	212	191	170	148	167	167
	ENSMUSG00000026253.14	Chrng	18.3837	-0.194879	0.67581	-0.288363	0.773069	1	5	4	4	15	7	7	6
	ENSMUSG00000026254.17	Eif4e2	1482.3	0.0588588	0.0540771	1.08842	0.276408	1	1312	1366	1277	1200	1765	1222	1436
	ENSMUSG00000026255.15	Efhd1	595.093	0.151984	0.13857	1.09681	0.272726	1	702	727	706	610	965	767	771
	ENSMUSG00000026258.5	Snorc	18.0619	-0.358995	0.363647	-0.987207	0.323541	1	17	32	38	23	16	24	29
	ENSMUSG00000026259.14	Ngef	606.026	-0.00406449	0.0936256	-0.0434121	0.965373	1	629	710	633	664	826	539	800
	ENSMUSG00000026260.12	Ndufa10	2650.79	-0.0460813	0.0723939	-0.636536	0.524427	1	3067	3318	2858	2822	3352	2982	3200
	ENSMUSG00000026269.14	Rnpepl1	3626.13	-0.0539255	0.045091	-1.19593	0.231725	1	3633	3782	3490	3475	4436	3245	3714
	ENSMUSG00000026270.11	Capn10	656.443	0.0344893	0.0859232	0.401397	0.688128	1	664	610	640	633	853	617	679
	ENSMUSG00000026271.15	Gpr35	537.79	0.0941889	0.167762	0.561444	0.574495	1	140	104	145	177	213	130	158
	ENSMUSG00000026272.6	Agxt	1.08715	0.778939	1.68011	0.463625	0.642916	1	0	0	1	1	3	0	0
	ENSMUSG00000026273.13	Mterf4	1509.18	0.103493	0.105787	0.978315	0.327918	1	1312	1556	1346	1355	1740	1555	1584
	ENSMUSG00000026274.11	Pask	192.455	0.0792725	0.117936	0.672165	0.501479	1	150	161	137	139	173	161	173
	ENSMUSG00000026275.13	Ppp1r7	988.729	0.000430603	0.0584005	0.00737327	0.994117	1	921	906	852	890	1095	877	957
	ENSMUSG00000026276.20	Sept2	371.5	0.00575043	0.167108	0.0344115	0.972549	1	318	421	329	352	359	387	407
	ENSMUSG00000026277.14	Stk25	2570.43	0.027973	0.0442062	0.632785	0.526874	1	2447	2697	2605	2490	3182	2544	2831
	ENSMUSG00000026278.14	Bok	1557.07	-0.111825	0.107245	-1.04271	0.297083	1	1695	1916	1818	1648	2398	1260	1795
	ENSMUSG00000026279.14	Thap4	882.751	-0.0166036	0.0837308	-0.198298	0.842812	1	939	928	928	911	1263	823	943
	ENSMUSG00000026280.17	Atg4b	1236.57	-0.0481148	0.0500223	-0.961866	0.336117	1	1139	1250	1246	1244	1540	1088	1255
	ENSMUSG00000026281.15	Dtymk	665.756	0.0196153	0.101839	0.192612	0.847263	1	583	642	515	529	683	618	577
	ENSMUSG00000026283.13	Ing5	540.57	-0.0256142	0.100689	-0.254388	0.799195	1	461	532	527	547	682	479	512
	ENSMUSG00000026285.7	Pdcd1	76.8082	-0.0363023	0.982791	-0.036938	0.970534	1	2	2	0	1	1	1	2
	ENSMUSG00000026288.14	Inpp5d	2016.75	-0.0059018	0.118375	-0.0498567	0.960237	1	474	510	619	553	740	447	591
	ENSMUSG00000026289.15	Atg16l1	1005	-0.0417671	0.0565994	-0.737942	0.46055	1	945	1039	934	912	1198	901	958
	ENSMUSG00000026301.16	Iqca	0.254774	0.117806	3.51253	0.0335389	0.973245	1	0	0	0	1	0	0	1
	ENSMUSG00000026303.6	Mlph	82.1013	-0.164695	0.159462	-1.03282	0.301689	1	84	99	95	83	96	76	92
	ENSMUSG00000026304.13	Rab17	10.7249	0.735769	0.447583	1.64387	0.100203	1	7	10	11	7	21	15	12
	ENSMUSG00000026305.15	Lrrfip1	2903.35	0.0364698	0.0587776	0.620472	0.534947	1	2585	2759	2403	2554	3290	2488	2898
	ENSMUSG00000026307.12	Scly	325.739	0.117222	0.114296	1.0256	0.30508	1	188	176	163	178	253	190	186
	ENSMUSG00000026308.8	Klhl30	396.409	-0.102106	0.169694	-0.601709	0.547368	1	699	670	471	495	611	547	617
	ENSMUSG00000026309.14	Ilkap	1157	-0.0600659	0.0676248	-0.888222	0.374421	1	1080	1281	1170	1076	1362	1077	1183
	ENSMUSG00000026311.16	Asb1	289.525	-0.0673113	0.101314	-0.664383	0.506445	1	274	364	289	276	357	262	323
	ENSMUSG00000026312.17	Cdh7	0.143267	1.88912	4.49344	0.420418	0.67418	1	0	0	0	0	0	2	0
	ENSMUSG00000026313.16	Hdac4	1030.1	-0.124657	0.0812231	-1.53475	0.124846	1	1100	1377	1165	1087	1336	1030	1189
	ENSMUSG00000026315.13	Serpinb8	1782.15	0.0719351	0.103432	0.695485	0.486751	1	1661	1533	1764	1950	2534	1492	2005
	ENSMUSG00000026317.7	Cln8	1942.69	-0.00914884	0.103431	-0.0884537	0.929516	1	1457	1494	1637	1794	2315	1348	1610
	ENSMUSG00000026319.13	Relch	1176.73	0.0763316	0.0674752	1.13125	0.257948	1	1016	1036	1133	1126	1477	1082	1182
	ENSMUSG00000026321.7	Tnfrsf11a	737.378	0.349109	0.118992	2.93389	0.00334738	1	238	206	246	253	367	267	354
	ENSMUSG00000026322.9	Htr4	0.319049	-0.843984	2.83147	-0.298073	0.765648	1	1	0	0	0	0	0	0
	ENSMUSG00000026327.8	Serpinb11	378.801	-0.0135341	0.146657	-0.0922843	0.926472	1	403	410	427	488	663	381	382
	ENSMUSG00000026333.14	Gin1	194.735	0.110293	0.117196	0.941097	0.346655	1	150	185	166	187	227	197	184
	ENSMUSG00000026335.16	Pam	3915.91	-0.0273578	0.0669682	-0.408519	0.682893	1	3979	4663	4959	4237	5368	4204	4776
	ENSMUSG00000026339.18	Ccdc93	596.081	-0.033956	0.0815462	-0.416402	0.677116	1	485	532	567	518	562	528	585
	ENSMUSG00000026341.16	Actr3	9547.76	0.132508	0.104189	1.2718	0.203444	1	4968	5215	4822	5104	7478	4861	5891
	ENSMUSG00000026342.10	Slc35f5	1595.05	-0.0197573	0.0582171	-0.339373	0.734329	1	1421	1493	1500	1623	1869	1394	1631
	ENSMUSG00000026343.6	Gpr39	16.9208	-0.286658	0.456435	-0.628037	0.52998	1	7	16	9	22	11	11	14
	ENSMUSG00000026344.9	Lypd1	10.656	0.888188	0.650892	1.36457	0.172388	1	12	3	13	1	22	13	10
	ENSMUSG00000026347.13	Tmem163	19.5173	0.366138	0.54019	0.677794	0.497902	1	3	3	6	5	8	7	3
	ENSMUSG00000026348.7	Acmsd	0.406989	0	2.73831	0	1	1	0	0	0	0	0	0	0
	ENSMUSG00000026349.14	Ccnt2	1639.34	0.00491049	0.0700284	0.0701214	0.944097	1	1349	1598	1487	1531	1821	1555	1519
	ENSMUSG00000026353.9	Ubxn4	2343.66	0.0352621	0.0420114	0.839346	0.401275	1	2285	2346	2242	2280	2810	2366	2505
	ENSMUSG00000026354.8	Lct	8.43047	0.93193	0.562325	1.65728	0.0974631	1	2	7	5	4	8	6	14
	ENSMUSG00000026355.11	Mcm6	1674.31	0.129679	0.067595	1.91847	0.0550509	1	1132	1331	1102	1095	1560	1241	1376
	ENSMUSG00000026356.15	Dars	1353.49	0.118777	0.0745751	1.59272	0.111222	1	1122	1082	1078	1168	1520	1191	1258
	ENSMUSG00000026357.3	Rgs18	118.122	0.143374	0.173391	0.826881	0.408304	1	69	104	102	129	157	103	108
	ENSMUSG00000026358.13	Rgs1	200.14	0.249019	0.244849	1.01703	0.309139	1	29	49	25	46	68	27	52
	ENSMUSG00000026360.9	Rgs2	704.965	0.100724	0.14537	0.692883	0.488383	1	337	365	384	386	516	392	390
	ENSMUSG00000026361.9	Cdc73	877.114	0.0784642	0.0984618	0.7969	0.425509	1	821	989	979	892	1246	967	977
	ENSMUSG00000026365.15	Cfh	2293.3	-0.0308783	0.0951539	-0.324509	0.745552	1	2225	2742	3025	3085	3440	2469	3008
	ENSMUSG00000026368.6	F13b	0.0746982	0	4.54301	0	1	1	0	0	0	0	0	0	0
	ENSMUSG00000026374.14	Tsn	1988.51	0.0227482	0.0565257	0.40244	0.68736	1	1831	2083	1824	1890	2365	1977	2001
	ENSMUSG00000026377.12	Nifk	943.609	0.0836972	0.0635127	1.3178	0.187569	1	871	909	865	912	1206	880	1014
	ENSMUSG00000026380.10	Tfcp2l1	189.729	-0.547064	0.157123	-3.48175	0.000498143	0.634328	251	308	283	245	260	184	169
	ENSMUSG00000026383.14	Epb41l5	165.64	-0.141115	0.131723	-1.0713	0.284033	1	203	170	170	216	223	176	167
	ENSMUSG00000026384.13	Ptpn4	445.569	0.00736555	0.157559	0.0467479	0.962714	1	398	518	545	516	641	494	496
	ENSMUSG00000026385.16	Dbi	4611.15	0.0587362	0.0654952	0.896801	0.369825	1	5004	4566	4848	5021	6588	4606	5513
	ENSMUSG00000026387.15	Sctr	12.4923	-0.746876	0.414143	-1.80342	0.0713219	1	15	30	26	18	11	11	21
	ENSMUSG00000026388.15	3110009E18Rik	30.1079	0.0644709	0.279893	0.230341	0.817826	1	29	36	27	24	44	29	27
	ENSMUSG00000026389.16	Steap3	1628.46	0.00514331	0.0884228	0.0581673	0.953615	1	1377	1438	1504	1455	1691	1445	1602
	ENSMUSG00000026390.7	Marco	8.16351	0.283895	0.688975	0.412055	0.680299	1	5	4	4	2	6	5	4
	ENSMUSG00000026393.10	Nek7	2095.64	-0.0241532	0.0804513	-0.300222	0.764008	1	2061	2461	2284	2304	2713	2248	2368
	ENSMUSG00000026394.5	Atp6v1g3	0.527366	-0.597272	2.21006	-0.270251	0.786967	1	0	1	1	0	1	0	0
	ENSMUSG00000026395.16	Ptprc	3804	0.243702	0.165459	1.47288	0.140783	1	388	472	441	584	797	497	555
	ENSMUSG00000026398.14	Nr5a2	13.4237	-0.257948	0.410768	-0.627967	0.530026	1	9	19	18	21	19	14	13
	ENSMUSG00000026399.12	Cd55	2050.44	-0.0703868	0.0968972	-0.726407	0.467589	1	2106	2685	2551	2518	2866	2189	2642
	ENSMUSG00000026401.15	Cd55b	0.0667654	-0.843964	4.54301	-0.185772	0.852623	1	0	1	0	0	0	0	0
	ENSMUSG00000026404.12	Ddx59	282.717	-0.076704	0.0964129	-0.795577	0.426278	1	313	334	283	303	354	294	310
	ENSMUSG00000026405.14	C4bp	0.373124	0.851321	3.24174	0.262613	0.792849	1	1	0	0	0	2	0	0
	ENSMUSG00000026407.17	Cacna1s	3468.68	-0.296983	0.15804	-1.87916	0.0602224	1	5403	6597	5861	5585	5210	5235	5030
	ENSMUSG00000026409.14	Pfkfb2	559.744	0.0494501	0.0834308	0.592709	0.553376	1	546	624	598	639	729	639	668
	ENSMUSG00000026411.17	Tmem9	467.373	-0.120152	0.086744	-1.38513	0.166012	1	410	498	474	427	526	402	438
	ENSMUSG00000026413.12	Pkp1	33251.6	0.00837381	0.109558	0.0764326	0.939075	1	38220	30451	33438	37153	51067	29045	36728
	ENSMUSG00000026414.13	Tnnt2	228.313	-0.306244	0.125919	-2.43208	0.0150125	1	243	283	284	308	303	207	235
	ENSMUSG00000026415.11	Fcamr	15.7955	0.228547	0.400382	0.570823	0.56812	1	11	18	18	9	21	12	21
	ENSMUSG00000026416.12	Il20	7.72944	1.27538	0.902871	1.41258	0.157779	1	5	14	0	6	19	28	1
	ENSMUSG00000026417.13	Pigr	21.1962	-0.515937	1.1181	-0.461442	0.644482	1	9	4	5	28	8	11	7
	ENSMUSG00000026418.16	Tnni1	3606.46	-0.131693	0.126178	-1.04371	0.296622	1	5300	6058	5552	4854	5055	5425	5585
	ENSMUSG00000026420.16	Il24	0.858112	2.47109	1.99183	1.24061	0.21475	1	0	0	0	1	5	0	1
	ENSMUSG00000026421.14	Csrp1	4214.75	-0.0746666	0.0571502	-1.3065	0.191383	1	3803	4460	3978	3713	4966	3510	3995
	ENSMUSG00000026424.8	Gpr37l1	65.2748	-0.0740066	0.195304	-0.378931	0.704739	1	85	87	76	62	80	82	78
	ENSMUSG00000026425.15	Srgap2	2443.24	0.0225651	0.117161	0.192598	0.847274	1	1550	1417	1502	1659	2099	1330	1726
	ENSMUSG00000026426.10	Arl8a	1410.68	-0.0674322	0.0707617	-0.952948	0.340616	1	984	1125	1064	968	1275	919	1056
	ENSMUSG00000026427.16	Eif2d	834.054	0.0232278	0.0565602	0.410673	0.681312	1	770	841	837	809	1006	788	921
	ENSMUSG00000026429.9	Ube2t	111.957	0.201013	0.142192	1.41367	0.157459	1	98	107	88	92	145	101	118
	ENSMUSG00000026430.16	Rassf5	1623.71	-0.0221808	0.101771	-0.217949	0.827469	1	1201	1175	1307	1409	1777	1101	1281
	ENSMUSG00000026432.7	Avpr1b	0.217797	-1.58059	4.47461	-0.353235	0.723913	1	1	0	1	0	0	0	0
	ENSMUSG00000026433.13	Rab29	381.008	0.144596	0.101444	1.42538	0.154047	1	212	206	265	240	301	256	279
	ENSMUSG00000026434.12	Nucks1	2951.32	0.0288258	0.0692301	0.416377	0.677134	1	2656	3248	2925	2834	3682	3054	3000
	ENSMUSG00000026435.15	Slc45a3	356.019	-0.301637	0.151321	-1.99336	0.0462221	1	332	244	434	340	347	255	301
	ENSMUSG00000026436.15	Elk4	1565.48	-0.0382721	0.0586231	-0.65285	0.513853	1	1482	1724	1499	1521	1949	1406	1630
	ENSMUSG00000026437.11	Cdk18	78.1065	0.116547	0.164183	0.709859	0.477791	1	72	89	80	87	117	91	84
	ENSMUSG00000026439.14	Rbbp5	863.614	-0.048629	0.0632738	-0.768548	0.442161	1	750	791	801	797	906	743	838
	ENSMUSG00000026442.14	Nfasc	128.817	-0.160626	0.153476	-1.04659	0.29529	1	124	142	159	177	170	135	137
	ENSMUSG00000026443.3	Lrrn2	42.0751	-0.332767	0.223986	-1.48566	0.137369	1	51	71	59	50	53	44	53
	ENSMUSG00000026447.16	Pik3c2b	491.45	0.0106874	0.107702	0.0992312	0.920955	1	609	572	554	589	681	569	667
	ENSMUSG00000026450.14	Chit1	3600.24	0.0825102	0.0871634	0.946616	0.343834	1	3746	3677	3542	3672	5509	3309	4051
	ENSMUSG00000026452.15	Syt2	6.01472	-0.239347	0.550464	-0.43481	0.663701	1	8	11	6	8	10	7	6
	ENSMUSG00000026455.14	Klhl12	667.503	-0.0602753	0.0807771	-0.746192	0.455551	1	733	847	788	740	956	755	735
	ENSMUSG00000026456.18	Cyb5r1	1195.3	-0.0795416	0.0881604	-0.902238	0.366931	1	1365	1528	1367	1331	1433	1449	1415
	ENSMUSG00000026457.14	Adipor1	5609.35	-0.0568463	0.0436069	-1.30361	0.192368	1	5771	6433	5848	5654	7241	5361	6128
	ENSMUSG00000026458.13	Ppfia4	394.19	-0.179429	0.152692	-1.17511	0.239953	1	279	325	261	247	297	265	240
	ENSMUSG00000026459.5	Myog	144.958	-0.157557	0.37422	-0.421027	0.673736	1	85	77	77	95	105	69	74
	ENSMUSG00000026463.17	Atp2b4	4390.23	0.127114	0.0668506	1.90146	0.0572415	1	4276	4024	4276	4496	5789	4381	5159
	ENSMUSG00000026466.16	Tor1aip1	3652.43	-0.0936217	0.0738164	-1.2683	0.204689	1	2790	3399	2813	2956	3291	2748	3117
	ENSMUSG00000026468.14	Lhx4	0.141323	-1.58172	4.54117	-0.348306	0.727611	1	1	0	0	1	0	0	0
	ENSMUSG00000026469.14	Xpr1	1147.03	-0.0593819	0.09551	-0.621735	0.534116	1	1094	1641	1388	1211	1510	1312	1350
	ENSMUSG00000026470.14	Stx6	1480.86	-0.0260217	0.0596805	-0.436016	0.662825	1	1372	1490	1349	1483	1774	1304	1519
	ENSMUSG00000026471.14	Mr1	529.347	-0.118972	0.108135	-1.10022	0.271237	1	463	543	602	585	536	571	532
	ENSMUSG00000026473.16	Glul	6564.3	-0.202595	0.108635	-1.86492	0.0621932	1	6507	7788	8526	6944	7989	5885	7365
	ENSMUSG00000026475.7	Rgs16	163.159	-0.0414097	0.265143	-0.156179	0.875892	1	55	118	60	52	111	52	67
	ENSMUSG00000026478.14	Lamc1	4615.44	-0.100983	0.0549476	-1.8378	0.0660917	1	4439	4610	4745	4318	4953	4125	4740
	ENSMUSG00000026479.13	Lamc2	1189.36	0.137868	0.076912	1.79254	0.073047	1	1087	1283	1060	1135	1607	1174	1347
	ENSMUSG00000026480.12	Ncf2	1236.58	0.0865753	0.118504	0.730571	0.465041	1	348	429	396	388	561	359	448
	ENSMUSG00000026482.13	Rgl1	2155.3	0.126958	0.105129	1.20764	0.227186	1	895	1144	983	1104	1305	1020	1361
	ENSMUSG00000026483.13	Fam129a	2378.74	-0.00408137	0.0712525	-0.0572803	0.954322	1	2230	2704	2441	2307	2928	2257	2727
	ENSMUSG00000026484.13	Rnf2	776.85	-0.0479678	0.116134	-0.413039	0.679578	1	689	800	746	728	926	663	769
	ENSMUSG00000026489.13	Coq8a	4767.89	-0.0728816	0.171244	-0.4256	0.6704	1	7291	8099	6220	6512	6592	7394	7594
	ENSMUSG00000026490.18	Cdc42bpa	1345.26	-0.00316984	0.0608781	-0.0520686	0.958474	1	1465	1780	1623	1537	1862	1556	1806
	ENSMUSG00000026491.13	Ahctf1	1430.87	-0.01849	0.0722526	-0.255908	0.798022	1	1239	1580	1478	1322	1769	1302	1485
	ENSMUSG00000026492.11	Tfb2m	745.724	-0.0114301	0.0814134	-0.140396	0.888347	1	727	847	916	813	1013	788	887
	ENSMUSG00000026494.12	Kif26b	99.8515	-0.0545535	0.187553	-0.29087	0.771151	1	98	136	109	109	157	105	97
	ENSMUSG00000026495.8	Efcab2	149.025	-0.181052	0.147059	-1.23115	0.218267	1	231	243	217	243	205	231	232
	ENSMUSG00000026496.11	Parp1	1361.64	0.101924	0.0866025	1.17692	0.239229	1	1075	1161	1022	955	1421	1149	1137
	ENSMUSG00000026497.7	Mixl1	0.285278	-0.843984	4.24744	-0.198704	0.842494	1	0	1	0	0	0	0	0
	ENSMUSG00000026499.5	Acbd3	1162.33	0.0408604	0.0801729	0.509653	0.610294	1	984	915	1037	1058	1364	928	1100
	ENSMUSG00000026500.6	Cox20	447.512	0.0370746	0.0937279	0.395555	0.692433	1	444	447	432	386	531	438	468
	ENSMUSG00000026502.13	Desi2	1071	0.0125991	0.0725568	0.173645	0.862144	1	1010	1221	1140	983	1383	1056	1165
	ENSMUSG00000026504.17	Sdccag8	335.45	0.00995019	0.110181	0.0903078	0.928043	1	210	221	212	237	271	232	223
	ENSMUSG00000026509.15	Capn2	5060.08	0.0731964	0.0715042	1.02367	0.305993	1	3036	3447	3384	3239	4158	3223	3922
	ENSMUSG00000026510.10	Trp53bp2	1097.73	0.0311707	0.0781919	0.398643	0.690156	1	1036	998	1150	1115	1445	994	1185
	ENSMUSG00000026511.7	Srp9	2013.74	-0.0331645	0.0524199	-0.632671	0.526949	1	1806	2133	1919	1804	2315	1787	2039
	ENSMUSG00000026514.14	Cnih3	3.78427	0.623215	0.726272	0.858101	0.390836	1	2	5	2	6	6	2	11
	ENSMUSG00000026516.8	Nvl	1011.93	-0.000481509	0.0528955	-0.00910303	0.992737	1	912	999	973	954	1221	933	997
	ENSMUSG00000026519.16	Tmem63a	2621.34	-0.0340551	0.0568488	-0.599047	0.549142	1	2647	2777	2832	2662	3411	2442	2924
	ENSMUSG00000026520.8	Pycr2	750.799	0.068925	0.0801352	0.86011	0.389729	1	726	773	670	601	882	725	773
	ENSMUSG00000026525.9	Opn3	41.4521	0.0932912	0.267578	0.348651	0.727352	1	26	17	26	23	34	19	28
	ENSMUSG00000026526.14	Fh1	1660.98	-0.0214529	0.0622861	-0.344425	0.730527	1	1971	2005	1761	1742	2185	1903	1937
	ENSMUSG00000026527.13	Rgs7	4.19458	0.285763	0.651043	0.438931	0.660711	1	4	4	6	4	7	6	5
	ENSMUSG00000026532.7	Spta1	4.59379	-1.74447	0.955714	-1.82531	0.0679548	1	4	1	7	8	3	1	1
	ENSMUSG00000026535.9	Ifi202b	467.997	0.197373	0.131819	1.4973	0.134316	1	450	420	416	533	744	438	550
	ENSMUSG00000026536.9	Ifi211	2657.09	0.178568	0.13156	1.35731	0.174682	1	331	341	303	307	464	345	384
	ENSMUSG00000026544.6	Dusp23	199.266	-0.0357123	0.12976	-0.275218	0.783149	1	202	171	206	194	239	202	178
	ENSMUSG00000026546.16	Cfap45	59.6429	0.0844289	0.223556	0.377664	0.70568	1	35	34	37	33	57	26	39
	ENSMUSG00000026547.15	Tagln2	10347.2	0.0293799	0.0874177	0.336086	0.736806	1	6789	7662	7482	6910	9879	5879	8615
	ENSMUSG00000026548.4	Slamf9	940.469	0.308947	0.165309	1.8689	0.0616361	1	146	132	135	127	214	165	171
	ENSMUSG00000026553.17	Copa	5954.14	0.0314374	0.036281	0.866497	0.386218	1	5156	5397	5206	5306	6691	5200	5781
	ENSMUSG00000026554.15	Dcaf8	4091.53	-0.0882428	0.0579982	-1.52147	0.128141	1	4625	5118	4577	4465	5060	4589	4758
	ENSMUSG00000026556.15	Vangl2	971.186	0.0313434	0.090678	0.345656	0.729601	1	1048	910	995	1012	1236	915	1182
	ENSMUSG00000026558.13	Uck2	1492.33	0.0319957	0.0692425	0.462082	0.644022	1	1484	1566	1351	1364	2022	1282	1569
	ENSMUSG00000026563.13	Tada1	571.013	0.0532476	0.0738641	0.720887	0.470979	1	477	474	476	477	658	460	509
	ENSMUSG00000026564.9	Dusp27	670.298	-0.14756	0.21697	-0.680091	0.496447	1	1208	1391	684	770	972	875	1127
	ENSMUSG00000026565.18	Pou2f1	556.041	-0.085329	0.0760927	-1.12138	0.262125	1	521	638	561	546	717	498	543
	ENSMUSG00000026566.15	Mpzl1	786.842	-0.101447	0.0845647	-1.19964	0.230279	1	870	997	977	903	1021	856	979
	ENSMUSG00000026567.16	Adcy10	1.48571	0.900337	1.23671	0.728012	0.466606	1	0	2	1	2	6	1	1
	ENSMUSG00000026568.6	Mpc2	1707.68	-0.0709819	0.0978944	-0.725086	0.468399	1	2255	2546	2234	1957	2401	2342	2215
	ENSMUSG00000026571.12	Dcaf6	1361.6	-0.0842899	0.0829994	-1.01555	0.309844	1	1695	2029	1859	1894	1985	1861	1895
	ENSMUSG00000026572.11	Tbx19	0.625379	-0.611187	2.13346	-0.286477	0.774513	1	1	0	0	1	0	0	1
	ENSMUSG00000026573.7	Xcl1	21.6204	0.654607	0.474641	1.37916	0.167845	1	2	11	5	18	11	9	26
	ENSMUSG00000026574.5	Dpt	4869.49	-0.0822424	0.127673	-0.644162	0.51947	1	4996	6189	7362	5778	7065	5705	6045
	ENSMUSG00000026575.15	Nme7	272.467	0.120318	0.0997523	1.20617	0.227754	1	197	206	223	225	282	244	232
	ENSMUSG00000026576.12	Atp1b1	3106.98	-0.11312	0.172825	-0.654538	0.512766	1	5147	5765	4011	4098	4850	5018	4384
	ENSMUSG00000026577.13	Blzf1	977.531	-0.0452109	0.0788901	-0.573087	0.566586	1	1053	1008	1100	1107	1453	922	1050
	ENSMUSG00000026578.6	Ccdc181	259.315	-0.015826	0.102128	-0.154962	0.876851	1	214	267	255	241	317	235	242
	ENSMUSG00000026579.8	F5	50.7968	-0.237653	0.265593	-0.894801	0.370894	1	47	51	40	45	53	34	41
	ENSMUSG00000026580.16	Selp	415.389	0.0708756	0.156914	0.451685	0.651496	1	221	285	270	208	338	239	273
	ENSMUSG00000026581.14	Sell	621.774	0.553828	0.255437	2.16816	0.0301464	1	45	64	50	106	93	88	135
	ENSMUSG00000026582.6	Sele	152.735	-0.430603	0.298604	-1.44205	0.149288	1	69	127	141	76	113	60	81
	ENSMUSG00000026584.14	Scyl3	920.822	-0.0270805	0.0754557	-0.358893	0.719675	1	694	845	813	831	1031	741	798
	ENSMUSG00000026585.13	Kifap3	759.245	0.018706	0.0646905	0.289162	0.772458	1	666	735	736	757	874	749	777
	ENSMUSG00000026586.16	Prrx1	3438.88	0.00354352	0.0806232	0.0439516	0.964943	1	2730	3245	3008	3165	3487	3100	3343
	ENSMUSG00000026587.15	Astn1	1.65711	-0.715213	1.15062	-0.621587	0.534214	1	1	5	1	1	2	1	1
	ENSMUSG00000026589.14	Sec16b	369.507	-0.178882	0.0879459	-2.034	0.0419514	1	368	404	436	422	427	346	407
	ENSMUSG00000026592.13	Tex35	0.539548	-0.191251	3.09909	-0.061712	0.950792	1	3	0	0	0	0	2	0
	ENSMUSG00000026594.14	Ralgps2	815.983	0.0509752	0.0667397	0.763791	0.444992	1	827	810	798	885	1082	769	979
	ENSMUSG00000026596.13	Abl2	1088.72	-0.0407701	0.0717225	-0.568442	0.569735	1	896	1126	975	963	1279	873	1018
	ENSMUSG00000026600.12	Soat1	1910.49	-0.194729	0.131594	-1.47976	0.138936	1	1393	1797	1548	1359	1509	1655	1145
	ENSMUSG00000026601.14	Axdnd1	5.9151	-0.672612	0.665212	-1.01112	0.311957	1	6	7	7	3	7	3	2
	ENSMUSG00000026602.9	Nphs2	3.6372	0.117107	0.839621	0.139476	0.889074	1	1	2	4	5	8	3	0
	ENSMUSG00000026603.13	Smyd2	1399.55	-0.0227661	0.135728	-0.167733	0.866793	1	1715	2215	1583	1805	1942	1851	2054
	ENSMUSG00000026604.17	Ptpn14	2584.49	0.145038	0.101244	1.43256	0.151983	1	2258	2348	2719	2671	3653	2366	3117
	ENSMUSG00000026605.14	Cenpf	721.34	0.158395	0.0723119	2.19044	0.0284926	1	610	617	658	649	812	711	790
	ENSMUSG00000026608.13	Kctd3	899.01	-0.02777	0.0603806	-0.459916	0.645577	1	877	904	925	888	1130	830	939
	ENSMUSG00000026609.15	Ush2a	4.81044	-0.170928	0.667173	-0.256197	0.797799	1	4	9	5	6	2	6	9
	ENSMUSG00000026610.13	Esrrg	108.59	0.0266323	0.272689	0.0976653	0.922198	1	189	184	117	152	169	205	154
	ENSMUSG00000026611.17	Spata17	0.57225	0.117806	2.17982	0.0540438	0.9569	1	0	0	1	0	1	0	0
	ENSMUSG00000026614.7	Slc30a10	2.1381	-2.18466	2.29424	-0.952239	0.340976	1	0	1	3	2	1	0	0
	ENSMUSG00000026615.14	Eprs	2697.23	0.0318601	0.0460338	0.692103	0.488873	1	2917	3022	2814	2888	3597	2902	3255
	ENSMUSG00000026616.16	Cr2	9.82555	0.299739	0.542166	0.552854	0.580363	1	8	4	9	10	9	12	10
	ENSMUSG00000026617.16	Bpnt1	550.904	0.0728661	0.0813628	0.89557	0.370482	1	488	524	471	517	656	519	551
	ENSMUSG00000026618.11	Iars2	2271.6	-0.0179012	0.0520783	-0.343736	0.731044	1	2324	2605	2346	2330	2886	2363	2520
	ENSMUSG00000026620.11	Mark1	290.963	-0.0738906	0.095807	-0.771245	0.440562	1	305	327	329	348	419	264	343
	ENSMUSG00000026621.13	Marc1	29.2379	0.692069	0.271868	2.54561	0.0109088	1	30	17	23	27	48	35	46
	ENSMUSG00000026622.15	Nek2	446.501	-0.0187006	0.10901	-0.171549	0.863792	1	335	317	380	412	403	337	427
	ENSMUSG00000026623.16	Lpgat1	1084.28	0.00555483	0.0911674	0.06093	0.951415	1	860	1071	951	920	1157	849	1125
	ENSMUSG00000026626.11	Ppp2r5a	2645.03	-0.0331748	0.0525855	-0.630873	0.528124	1	2610	2784	2661	2538	3146	2386	2964
	ENSMUSG00000026627.7	Pacc1	163.338	0.0029487	0.146967	0.0200637	0.983993	1	85	90	97	98	134	81	91
	ENSMUSG00000026628.13	Atf3	1245.16	-0.120386	0.446613	-0.269552	0.787505	1	1238	2533	830	603	2417	486	1193
	ENSMUSG00000026630.9	Batf3	113.761	-0.146212	0.298616	-0.489633	0.624393	1	31	21	29	20	38	16	22
	ENSMUSG00000026632.17	Tatdn3	207.843	-0.164005	0.123775	-1.32503	0.185162	1	178	231	229	223	237	186	207
	ENSMUSG00000026634.16	Angel2	1435.01	0.0184058	0.0559989	0.328681	0.742397	1	1290	1506	1376	1425	1767	1380	1503
	ENSMUSG00000026637.13	Traf5	272.077	0.0173136	0.0980464	0.176586	0.859834	1	219	235	214	204	271	238	214
	ENSMUSG00000026638.15	Irf6	2690.46	0.135963	0.0792797	1.71497	0.0863502	1	2663	2608	2720	2939	4080	2608	3253
	ENSMUSG00000026639.18	Lamb3	1642.29	0.0777214	0.0799674	0.971914	0.331093	1	1395	1487	1543	1503	1911	1437	1789
	ENSMUSG00000026640.12	Plxna2	853.899	0.0773864	0.0631242	1.22594	0.220222	1	977	986	863	911	1189	994	1047
	ENSMUSG00000026641.13	Usf1	1159.63	-0.0511655	0.0748382	-0.683681	0.494176	1	748	837	779	793	965	695	845
	ENSMUSG00000026643.16	Nmt2	989.219	0.0122089	0.0609405	0.200342	0.841213	1	934	1112	1045	1044	1244	1050	1118
	ENSMUSG00000026644.7	Acbd7	10.0096	0.143105	0.442827	0.323163	0.746572	1	16	10	5	11	13	12	13
	ENSMUSG00000026645.11	Olah	817.979	-0.0181769	0.119679	-0.15188	0.879281	1	901	759	810	1055	1077	748	1045
	ENSMUSG00000026646.16	Suv39h2	126.431	-0.145124	0.15126	-0.959439	0.337338	1	117	134	120	133	156	115	104
	ENSMUSG00000026648.18	Dclre1c	529.3	-0.029546	0.0961155	-0.3074	0.758539	1	327	366	358	427	472	361	357
	ENSMUSG00000026649.14	Cfap126	45.9185	-0.51385	0.335669	-1.53082	0.125813	1	18	20	27	12	14	17	13
	ENSMUSG00000026650.15	Meig1	1.70453	0.513965	1.16416	0.44149	0.658858	1	0	3	0	4	2	3	3
	ENSMUSG00000026655.15	Fam107b	1289.08	-0.0420569	0.101826	-0.413026	0.679588	1	826	989	1045	925	1278	821	940
	ENSMUSG00000026656.15	Fcgr2b	2701.1	0.0626087	0.145739	0.429595	0.667491	1	788	990	993	900	1287	931	938
	ENSMUSG00000026657.17	Frmd4a	1103.26	0.0826612	0.0809362	1.02131	0.307106	1	616	731	785	763	930	746	836
	ENSMUSG00000026659.13	Dusp12	350.936	-0.0697897	0.0967209	-0.721557	0.470567	1	326	306	318	322	346	301	345
	ENSMUSG00000026662.13	Sephs1	1095.78	-0.0111806	0.0543057	-0.205883	0.836883	1	1006	1137	1040	1060	1302	1031	1120
	ENSMUSG00000026663.6	Atf6	1799.83	0.0117395	0.069382	0.169201	0.865638	1	1195	1386	1306	1276	1621	1296	1350
	ENSMUSG00000026664.7	Phyh	1009.76	-0.0794492	0.0916021	-0.867329	0.385762	1	1008	1207	1235	1081	1218	1183	1088
	ENSMUSG00000026667.14	Uhmk1	1730.33	0.0415248	0.06268	0.66249	0.507657	1	1369	1472	1430	1457	1916	1330	1610
	ENSMUSG00000026668.10	Ucma	7.78584	-0.814989	0.5992	-1.36013	0.173789	1	10	18	19	7	10	10	5
	ENSMUSG00000026669.14	Mcm10	181.734	-0.136215	0.156835	-0.868527	0.385106	1	107	156	122	113	158	107	108
	ENSMUSG00000026670.15	Uap1	2013.18	0.0517097	0.104722	0.493779	0.621462	1	1836	2273	1921	1766	2341	1702	2578
	ENSMUSG00000026672.11	Optn	742.592	-0.0800686	0.116425	-0.687728	0.491624	1	940	1182	1012	994	1041	973	1160
	ENSMUSG00000026674.9	Ddr2	3242.36	0.0302561	0.0704566	0.429429	0.667611	1	2875	3461	3409	3342	3897	3169	3863
	ENSMUSG00000026675.12	Hsd17b7	872.12	-0.178391	0.0914134	-1.95148	0.0509999	1	1085	1130	1015	1268	1326	937	1014
	ENSMUSG00000026676.7	Ccdc3	1636.48	-0.0212312	0.0887122	-0.239327	0.810852	1	1733	2288	2085	1813	2396	1852	2144
	ENSMUSG00000026678.10	Rgs5	3112.33	-0.0842905	0.110047	-0.765951	0.443706	1	4493	5214	4739	4191	4860	4538	4900
	ENSMUSG00000026679.3	Enkur	40.0687	0.225901	0.260633	0.866739	0.386085	1	30	36	50	24	44	34	56
	ENSMUSG00000026683.14	Nuf2	367.395	0.16018	0.100723	1.5903	0.111766	1	269	257	256	270	351	301	311
	ENSMUSG00000026686.14	Lmx1a	33.2456	0.257788	0.273042	0.944135	0.345101	1	19	30	32	29	39	25	44
	ENSMUSG00000026687.14	Aldh9a1	1102.68	0.0828462	0.0515794	1.60619	0.108233	1	875	940	895	901	1177	902	1060
	ENSMUSG00000026688.5	Mgst3	955.365	-0.0759642	0.0834355	-0.910454	0.362583	1	1214	1371	1133	1119	1327	1129	1293
	ENSMUSG00000026691.10	Fmo3	1.53917	-0.0329564	1.10345	-0.0298668	0.976173	1	0	3	3	4	3	2	3
	ENSMUSG00000026692.12	Fmo4	14.729	-0.315773	0.421271	-0.749571	0.453513	1	11	23	36	15	20	13	23
	ENSMUSG00000026694.19	Eef1aknmt	599.913	-0.013421	0.0705982	-0.190103	0.849228	1	636	614	577	583	742	587	631
	ENSMUSG00000026696.15	Vamp4	863.976	0.0741799	0.0978138	0.758378	0.448224	1	759	773	814	798	1040	813	865
	ENSMUSG00000026697.10	Myoc	14305.6	-0.0937398	0.127218	-0.736844	0.461217	1	16858	19730	23686	19410	18833	19058	22615
	ENSMUSG00000026698.8	Pigc	647.793	0.0037476	0.0715167	0.0524018	0.958209	1	553	626	628	577	714	584	660
	ENSMUSG00000026700.4	Tnfsf4	2.43861	0.117803	1.77062	0.066532	0.946954	1	0	0	1	0	0	0	1
	ENSMUSG00000026701.15	Prdx6	4044.72	0.0338405	0.0632819	0.534758	0.592817	1	4047	4305	3788	4021	5151	4024	4401
	ENSMUSG00000026705.16	Klhl20	731.32	-0.0712965	0.0791378	-0.900916	0.367633	1	587	702	683	661	785	624	646
	ENSMUSG00000026707.15	Nsun6	152.016	0.105621	0.116976	0.902934	0.366561	1	131	134	136	146	169	148	165
	ENSMUSG00000026708.16	Cenpl	298.635	0.192718	0.105457	1.82746	0.0676314	1	238	215	222	228	350	222	280
	ENSMUSG00000026709.10	Dars2	315.696	0.201074	0.101502	1.98098	0.0475934	1	313	288	272	272	391	321	367
	ENSMUSG00000026712.3	Mrc1	2949.03	0.0660322	0.110638	0.596833	0.550619	1	1425	1700	1747	1927	2303	1800	1741
	ENSMUSG00000026715.12	Serpinc1	284.205	0.116193	0.0958302	1.21249	0.225324	1	236	287	284	286	366	299	306
	ENSMUSG00000026718.17	Stam	597.091	0.0891167	0.0983619	0.906009	0.364931	1	436	536	595	536	723	517	600
	ENSMUSG00000026721.16	Rabgap1l	1157	-0.0447673	0.0996215	-0.449374	0.653162	1	949	1188	1255	1159	1446	1018	1168
	ENSMUSG00000026723.10	Trdmt1	238.238	0.0848118	0.133094	0.637231	0.523974	1	177	186	190	210	225	234	200
	ENSMUSG00000026725.17	Tnn	299.262	-0.213899	0.195683	-1.09309	0.274353	1	177	334	268	224	324	221	168
	ENSMUSG00000026726.10	Cubn	44.135	0.111474	0.279548	0.398765	0.690067	1	19	32	39	34	28	44	36
	ENSMUSG00000026727.10	Rsu1	1261.42	0.0222708	0.0723397	0.307863	0.758186	1	857	925	873	893	1109	895	950
	ENSMUSG00000026728.9	Vim	46262.9	-0.0398355	0.109701	-0.363129	0.716508	1	20808	26409	28267	24039	29229	21842	28312
	ENSMUSG00000026729.9	4930562F07Rik	17.5342	-0.118372	0.386611	-0.306178	0.759469	1	12	15	14	14	21	10	11
	ENSMUSG00000026730.12	Pter	295.27	0.0689029	0.0918745	0.749967	0.453275	1	323	320	345	314	403	353	362
	ENSMUSG00000026734.9	4921504E06Rik	0.97624	-1.03469	1.56268	-0.662126	0.507891	1	3	3	0	1	3	0	0
	ENSMUSG00000026736.2	4930426L09Rik	14.9569	1.02242	0.487136	2.09883	0.0358315	1	1	6	4	7	12	9	9
	ENSMUSG00000026737.12	Pip4k2a	1328.3	0.0786831	0.107984	0.728653	0.466214	1	564	673	599	702	920	607	686
	ENSMUSG00000026739.13	Bmi1	776.683	-0.0792968	0.113013	-0.70166	0.482891	1	660	824	735	795	955	677	717
	ENSMUSG00000026740.12	Dnajc1	834.293	0.0603209	0.0598171	1.00842	0.313252	1	743	774	739	785	1027	780	799
	ENSMUSG00000026743.16	Mllt10	1272.12	0.0120294	0.0560579	0.214589	0.830087	1	1197	1293	1246	1317	1554	1225	1400
	ENSMUSG00000026748.13	Plxdc2	2208.23	-0.0891457	0.0551398	-1.61672	0.105939	1	2272	2387	2505	2394	2989	2059	2362
	ENSMUSG00000026749.11	Nek6	576.16	0.0578153	0.0855522	0.67579	0.499174	1	383	391	386	417	498	353	498
	ENSMUSG00000026750.6	Psmb7	2945.95	-0.00716158	0.0603939	-0.118581	0.905607	1	2909	3198	2728	2869	3323	3082	3086
	ENSMUSG00000026751.14	Nr5a1	0.616643	0.930411	1.87606	0.495938	0.619938	1	1	1	0	0	0	1	2
	ENSMUSG00000026753.5	Ppp6c	1745.05	-0.0176233	0.0511657	-0.344436	0.730519	1	1641	1825	1631	1611	2124	1631	1687
	ENSMUSG00000026754.16	Golga1	1188.75	-0.0154432	0.0868464	-0.177822	0.858863	1	1168	1122	1314	1399	1545	1189	1334
	ENSMUSG00000026755.14	Arpc5l	1718.78	0.00730693	0.0469929	0.15549	0.876435	1	1858	1958	1813	1877	2298	1891	1993
	ENSMUSG00000026761.12	Orc4	675.671	0.059361	0.0960121	0.618266	0.5364	1	577	711	606	624	868	617	674
	ENSMUSG00000026764.15	Kif5c	110.759	0.345483	0.185271	1.86474	0.0622182	1	49	59	46	56	77	75	66
	ENSMUSG00000026765.12	Lypd6b	288.076	0.0573943	0.120047	0.478098	0.63258	1	318	312	311	250	415	257	352
	ENSMUSG00000026766.16	Mmadhc	1830.86	0.0149043	0.0565527	0.263547	0.792129	1	1839	2096	1804	1889	2368	1984	1957
	ENSMUSG00000026767.12	Mindy3	972.489	0.0939829	0.119012	0.789696	0.429706	1	821	776	731	886	1182	738	922
	ENSMUSG00000026768.10	Itga8	116.411	-0.0840843	0.147003	-0.571988	0.56733	1	125	137	146	135	185	121	117
	ENSMUSG00000026770.5	Il2ra	143.316	0.00438117	0.250934	0.0174594	0.98607	1	33	27	16	33	39	29	22
	ENSMUSG00000026771.14	Spopl	560.442	0.0904001	0.109625	0.824632	0.409581	1	426	524	445	521	665	513	497
	ENSMUSG00000026773.19	Pfkfb3	1556.26	-0.262733	0.115013	-2.28438	0.0223491	1	1294	1860	1269	1434	1370	1298	1296
	ENSMUSG00000026774.11	4931423N10Rik	1.12764	-0.947374	1.42914	-0.662899	0.507395	1	1	2	3	1	1	0	2
	ENSMUSG00000026775.9	Yme1l1	1854.48	0.101486	0.0859667	1.18052	0.237792	1	1537	1659	1696	1847	2316	1782	1843
	ENSMUSG00000026778.13	Prkcq	1057.92	-0.163768	0.163765	-1.00002	0.317302	1	1320	1750	1359	1462	1329	1418	1502
	ENSMUSG00000026779.6	Mastl	229.758	0.14431	0.142284	1.01424	0.310467	1	156	190	181	181	218	204	216
	ENSMUSG00000026781.17	Acbd5	1179.91	0.0700372	0.127624	0.548779	0.583157	1	1041	1181	1180	1278	1612	1166	1267
	ENSMUSG00000026782.15	Abi2	421.108	-0.0370582	0.0869553	-0.426175	0.669981	1	436	525	493	455	599	437	493
	ENSMUSG00000026784.14	Pdss1	221.635	0.0912486	0.120742	0.75573	0.449811	1	170	214	181	186	219	215	218
	ENSMUSG00000026785.14	Pkn3	676.086	0.00328739	0.0945479	0.0347696	0.972263	1	587	630	745	577	750	624	709
	ENSMUSG00000026786.14	Apbb1ip	1198.4	0.0736226	0.134457	0.547556	0.583997	1	263	371	361	297	412	285	419
	ENSMUSG00000026787.3	Gad2	0.204167	0	4.54301	0	1	1	0	0	0	0	0	0	0
	ENSMUSG00000026788.13	Zbtb43	827.06	-0.0158622	0.0954595	-0.166167	0.868026	1	874	810	856	927	1212	702	933
	ENSMUSG00000026790.19	Odf2	1692.65	-0.0996593	0.0667656	-1.49267	0.135522	1	1473	1605	1601	1538	1792	1351	1621
	ENSMUSG00000026791.14	Slc2a8	497.498	-0.0957177	0.0739601	-1.29418	0.195604	1	517	554	538	501	598	479	542
	ENSMUSG00000026792.16	Lrsam1	502.083	0.169418	0.078972	2.14529	0.0319297	1	438	444	440	490	599	520	549
	ENSMUSG00000026796.16	Fam129b	7924.8	0.100334	0.0857097	1.17063	0.241749	1	6677	6333	6061	6291	9100	5531	7898
	ENSMUSG00000026797.16	Stxbp1	519.169	0.00768609	0.0839293	0.0915782	0.927033	1	356	470	415	382	483	384	469
	ENSMUSG00000026798.10	Coq4	242.59	-0.0272457	0.10347	-0.263319	0.792304	1	230	252	228	248	304	218	251
	ENSMUSG00000026799.15	Med27	353.757	-0.162533	0.0895206	-1.81559	0.0694333	1	345	390	333	315	377	301	335
	ENSMUSG00000026803.17	Ttf1	413.459	-0.0845724	0.0984869	-0.858716	0.390497	1	334	337	386	399	404	335	386
	ENSMUSG00000026805.14	Barhl1	2.39453	0.766594	1.03138	0.743272	0.457317	1	1	1	3	1	0	5	3
	ENSMUSG00000026806.15	Ddx31	289.554	0.172943	0.107975	1.6017	0.109221	1	234	198	217	221	303	214	290
	ENSMUSG00000026807.8	Ak8	28.5701	-0.12555	0.348153	-0.360617	0.718386	1	13	15	14	15	20	15	8
	ENSMUSG00000026809.15	Spaca9	20.7458	-0.791121	0.659356	-1.19984	0.230202	1	3	6	3	7	3	2	4
	ENSMUSG00000026810.12	Dpm2	1004.5	-0.0387229	0.0579068	-0.668711	0.50368	1	844	940	849	903	1057	840	926
	ENSMUSG00000026811.18	St6galnac6	818.006	-0.0890842	0.0892686	-0.997935	0.318311	1	907	1078	1062	884	1076	956	984
	ENSMUSG00000026812.16	Tsc1	937.424	-0.0817152	0.0694724	-1.17622	0.239505	1	979	1128	946	992	1100	1004	1015
	ENSMUSG00000026814.16	Eng	1886.04	0.0240742	0.0785037	0.306663	0.7591	1	1207	1288	1395	1124	1547	1249	1382
	ENSMUSG00000026815.14	Gfi1b	14.3041	0.422386	0.562947	0.750311	0.453067	1	3	3	6	6	11	6	3
	ENSMUSG00000026816.14	Gtf3c5	647.33	0.0217421	0.0705716	0.308086	0.758017	1	527	555	566	572	700	544	606
	ENSMUSG00000026817.14	Ak1	4652.76	-0.0983008	0.233316	-0.421321	0.673521	1	7752	8754	7511	6625	7571	8102	7485
	ENSMUSG00000026818.5	Cel	1.09166	0.107479	1.47026	0.0731022	0.941725	1	2	2	2	0	0	3	2
	ENSMUSG00000026819.15	Slc25a25	562.424	-0.338589	0.17241	-1.96385	0.0495472	1	658	814	627	518	871	360	509
	ENSMUSG00000026820.5	Ptges2	492.9	-0.0654087	0.08576	-0.762695	0.445645	1	581	567	518	509	622	503	579
	ENSMUSG00000026821.16	Ralgds	3113.56	0.00230636	0.0742306	0.0310702	0.975214	1	2744	3008	2848	2784	3984	2427	3036
	ENSMUSG00000026822.14	Lcn2	207.32	-0.265389	0.249629	-1.06313	0.287721	1	82	122	111	146	84	104	121
	ENSMUSG00000026824.11	Kcnj3	3.98741	-1.06703	0.709415	-1.5041	0.132556	1	7	11	12	6	5	5	4
	ENSMUSG00000026825.17	Dnm1	1728.16	-0.050071	0.0846399	-0.591577	0.554134	1	1694	2250	1887	1861	2209	1814	2048
	ENSMUSG00000026826.13	Nr4a2	162.87	-0.276792	0.16321	-1.69593	0.0899	1	163	246	229	175	260	141	156
	ENSMUSG00000026827.12	Gpd2	845.753	-0.111269	0.0838341	-1.32725	0.184426	1	903	1136	920	885	1079	900	931
	ENSMUSG00000026828.11	Galnt5	31.4432	-0.25178	0.261401	-0.963196	0.335449	1	50	39	38	37	36	46	30
	ENSMUSG00000026829.9	Gbgt1	111.439	0.323911	0.223141	1.4516	0.146613	1	24	27	33	29	44	38	34
	ENSMUSG00000026830.9	Ermn	2.00842	-0.00951857	1.17589	-0.0080948	0.993541	1	1	1	2	1	0	1	3
	ENSMUSG00000026831.16	1700007K13Rik	8.03591	0.0177773	0.488396	0.0363994	0.970964	1	9	4	12	11	12	10	8
	ENSMUSG00000026832.12	Cytip	615.129	-0.18261	0.148633	-1.2286	0.219222	1	191	240	239	217	313	145	194
	ENSMUSG00000026833.18	Olfm1	1074.33	0.0990879	0.0780151	1.27011	0.204045	1	499	619	534	492	752	539	597
	ENSMUSG00000026834.13	Acvr1c	77.6102	0.0553619	0.252623	0.219148	0.826534	1	66	76	120	117	85	91	143
	ENSMUSG00000026835.15	Fcnb	4.41984	-0.655859	1.11544	-0.587985	0.556542	1	0	0	3	9	0	3	3
	ENSMUSG00000026836.15	Acvr1	798.544	-0.0216102	0.0624932	-0.345801	0.729492	1	897	978	905	824	1061	871	976
	ENSMUSG00000026837.16	Col5a1	5851.4	0.00298029	0.124936	0.0238545	0.980969	1	5193	5451	6177	5162	7634	4822	5792
	ENSMUSG00000026839.17	Upp2	30.2194	0.252546	0.265019	0.952935	0.340623	1	27	31	38	28	47	42	32
	ENSMUSG00000026840.14	Lamc3	264.866	-0.178935	0.115713	-1.54637	0.122015	1	252	345	359	335	351	298	284
	ENSMUSG00000026841.7	Fibcd1	13.6451	-0.437984	0.447515	-0.978701	0.327728	1	21	47	28	14	23	19	24
	ENSMUSG00000026842.16	Abl1	2728.45	-0.0586689	0.0548292	-1.07003	0.284605	1	2237	2660	2445	2330	2815	2236	2556
	ENSMUSG00000026843.15	Fubp3	1177.37	0.0314739	0.0569248	0.552904	0.580329	1	1027	1161	1086	1022	1442	1054	1115
	ENSMUSG00000026848.14	Tor1b	1586.47	0.0134554	0.056071	0.23997	0.810353	1	1472	1487	1444	1521	1852	1426	1632
	ENSMUSG00000026849.18	Tor1a	763.902	0.0534888	0.0817348	0.65442	0.512842	1	509	572	554	496	732	508	581
	ENSMUSG00000026851.9	BC005624	803.735	-0.0281599	0.0636664	-0.442303	0.65827	1	727	788	709	676	881	713	738
	ENSMUSG00000026853.15	Crat	3495.54	-0.106296	0.0951355	-1.11731	0.263862	1	4307	5172	4695	4410	4808	4793	4412
	ENSMUSG00000026854.16	Usp20	1042.9	0.0107229	0.0731889	0.14651	0.883519	1	1148	1027	1052	1064	1289	1050	1206
	ENSMUSG00000026856.14	Dolpp1	843.16	0.036312	0.0696388	0.521433	0.602065	1	830	800	747	761	1056	743	852
	ENSMUSG00000026857.9	Ntmt1	490.768	0.0742045	0.0841677	0.881627	0.377978	1	496	521	493	477	628	514	572
	ENSMUSG00000026858.18	Miga2	775.531	-0.0677345	0.114118	-0.593545	0.552816	1	937	729	828	859	988	751	894
	ENSMUSG00000026860.16	Sh3glb2	1495.24	-0.0216443	0.0624804	-0.346418	0.729028	1	1561	1451	1431	1436	1914	1288	1578
	ENSMUSG00000026864.13	Hspa5	10645.1	0.211693	0.0909421	2.32778	0.019924	1	8000	8074	7188	7297	11999	7937	9323
	ENSMUSG00000026866.16	Kynu	29.8563	-0.023385	0.309502	-0.075557	0.939772	1	16	22	23	14	29	14	18
	ENSMUSG00000026867.18	Gapvd1	1908.75	0.0445132	0.0463258	0.960872	0.336616	1	1703	1847	1773	1733	2207	1743	2017
	ENSMUSG00000026869.12	Psmd5	905.019	0.0754787	0.0518251	1.45641	0.145279	1	770	838	805	808	1057	814	915
	ENSMUSG00000026870.19	Cutal	10.571	0.188539	0.559404	0.337036	0.73609	1	7	12	15	4	13	17	5
	ENSMUSG00000026872.18	Zeb2	2140.96	0.103717	0.127367	0.814315	0.415464	1	1050	1337	1274	1207	1552	1263	1462
	ENSMUSG00000026873.9	Phf19	179.698	0.155954	0.149135	1.04572	0.295689	1	81	92	84	75	114	101	88
	ENSMUSG00000026874.10	Hc	1.89686	-0.115299	1.31428	-0.0877278	0.930093	1	2	1	1	0	1	2	0
	ENSMUSG00000026875.14	Traf1	514.634	0.193823	0.165035	1.17444	0.24022	1	66	68	91	92	131	93	75
	ENSMUSG00000026878.17	Rab14	4989.4	0.0365961	0.0488612	0.748981	0.453869	1	4547	4840	4517	4892	6280	4436	5166
	ENSMUSG00000026879.14	Gsn	106310	-0.130033	0.0959938	-1.3546	0.175545	1	131442	173871	154975	142098	164185	131346	154517
	ENSMUSG00000026880.11	Stom	2655.07	-0.0139571	0.0547957	-0.254711	0.798946	1	2075	2317	2364	2192	2605	2283	2353
	ENSMUSG00000026883.17	Dab2ip	2653.79	-0.0493859	0.0678717	-0.727636	0.466836	1	2876	3067	2893	2865	3595	2639	3065
	ENSMUSG00000026885.13	Ttll11	64.3738	-0.275034	0.176408	-1.55908	0.118977	1	82	98	86	69	84	65	78
	ENSMUSG00000026887.9	Mrrf	316.688	0.0427189	0.092739	0.460636	0.64506	1	300	284	318	295	357	321	331
	ENSMUSG00000026888.14	Grb14	319.788	-0.137541	0.169836	-0.809847	0.418028	1	470	622	592	494	477	589	527
	ENSMUSG00000026889.12	Rbm18	878.614	0.00101239	0.0642705	0.015752	0.987432	1	792	984	903	886	1122	846	960
	ENSMUSG00000026890.19	Lhx6	71.3007	0.313693	0.2643	1.18688	0.235275	1	48	37	60	58	51	52	102
	ENSMUSG00000026893.4	Gca	79.0418	0.249302	0.235734	1.05755	0.290259	1	28	31	37	34	39	42	45
	ENSMUSG00000026894.4	Morn5	1.05885	-0.70852	1.60763	-0.440723	0.659413	1	2	0	2	0	0	0	2
	ENSMUSG00000026895.7	Ndufa8	1644.66	-0.0358519	0.0762414	-0.470242	0.638182	1	1938	1847	1712	1572	1983	1763	1887
	ENSMUSG00000026896.14	Ifih1	1123.62	0.0780699	0.132346	0.589892	0.555263	1	251	276	225	246	347	277	241
	ENSMUSG00000026904.17	Slc4a10	5.05262	-0.0293894	0.643393	-0.0456787	0.963566	1	5	5	9	5	5	8	6
	ENSMUSG00000026914.15	Psmd14	1989.89	0.0533841	0.0597184	0.89393	0.37136	1	1598	1740	1464	1686	2088	1651	1783
	ENSMUSG00000026915.16	Strbp	533.286	0.0246264	0.075895	0.32448	0.745574	1	575	684	636	589	791	581	703
	ENSMUSG00000026917.15	Wdr5	1328.44	-0.0282978	0.0586784	-0.482253	0.629626	1	1291	1413	1292	1214	1652	1167	1385
	ENSMUSG00000026918.16	Brd3	1648.81	-0.0668192	0.0471566	-1.41696	0.156494	1	1622	1800	1747	1708	2046	1606	1735
	ENSMUSG00000026919.1	Lcn4	1.37731	-0.843989	1.87394	-0.450382	0.652435	1	0	0	0	1	0	0	0
	ENSMUSG00000026921.19	Egfl7	1162.28	-0.0910429	0.0942702	-0.965766	0.334161	1	980	1191	1120	922	1131	998	1097
	ENSMUSG00000026922.13	Agpat2	599.933	0.0422704	0.0705543	0.599119	0.549094	1	511	567	518	479	700	488	570
	ENSMUSG00000026923.15	Notch1	3858.1	0.147393	0.0837447	1.76003	0.078403	1	3213	2933	3193	3686	4419	3306	4139
	ENSMUSG00000026924.17	Sec16a	2027.17	-0.00720483	0.0495457	-0.145418	0.884381	1	1871	2009	1869	1909	2451	1788	2028
	ENSMUSG00000026925.16	Inpp5e	837.4	-0.0185954	0.0676827	-0.274744	0.783513	1	748	796	771	791	910	790	809
	ENSMUSG00000026926.14	Pmpca	2367.34	-0.0118749	0.0609122	-0.194951	0.845431	1	2550	2645	2283	2374	2913	2423	2662
	ENSMUSG00000026927.17	Entr1	1717.83	0.0829984	0.0514339	1.61369	0.106595	1	1444	1565	1545	1566	2063	1462	1808
	ENSMUSG00000026928.14	Card9	425.507	-0.0195241	0.105579	-0.184924	0.853289	1	208	212	195	185	263	196	190
	ENSMUSG00000026930.15	Gpsm1	840.993	-0.101812	0.0920441	-1.10612	0.268674	1	973	895	948	887	1246	778	838
	ENSMUSG00000026931.10	1700019N19Rik	0.182038	0	4.54301	0	1	1	0	0	0	0	0	0	0
	ENSMUSG00000026932.14	Nacc2	908.705	0.0759673	0.0716002	1.06099	0.288693	1	731	764	744	778	982	765	863
	ENSMUSG00000026933.17	Camsap1	1111.23	-0.064637	0.0657101	-0.983669	0.325278	1	1257	1339	1261	1281	1582	1105	1358
	ENSMUSG00000026934.15	Lhx3	1.40945	-0.47208	1.3561	-0.348115	0.727754	1	2	0	2	1	1	0	2
	ENSMUSG00000026938.10	Fcna	119.635	-0.0992197	0.166704	-0.595184	0.551721	1	135	175	178	188	184	154	178
	ENSMUSG00000026939.12	Tmem141	141.989	-0.0796112	0.127299	-0.625386	0.531717	1	129	143	130	157	175	127	133
	ENSMUSG00000026940.3	Ccdc183	13.418	0.079186	0.426948	0.18547	0.852861	1	15	14	10	15	19	13	15
	ENSMUSG00000026941.16	Mamdc4	42.5004	0.0855964	0.251564	0.340256	0.733663	1	62	30	45	41	64	48	44
	ENSMUSG00000026942.13	Traf2	715.261	0.0624455	0.0793234	0.787227	0.431149	1	518	571	558	505	702	533	610
	ENSMUSG00000026943.12	Lcn12	0.193532	0	4.54301	0	1	1	0	0	0	0	0	0	0
	ENSMUSG00000026944.18	Abca2	1460.87	0.00834436	0.0547347	0.152451	0.878831	1	1308	1446	1307	1380	1645	1340	1498
	ENSMUSG00000026946.9	Nmi	511.702	0.0506504	0.128123	0.395327	0.692602	1	133	143	105	135	169	125	145
	ENSMUSG00000026950.18	Neb	18747.5	-0.122041	0.222372	-0.548816	0.583132	1	29148	31568	28516	29885	28637	30585	29380
	ENSMUSG00000026955.13	Sapcd2	240.161	0.105525	0.11927	0.884756	0.376288	1	231	204	189	213	265	206	268
	ENSMUSG00000026956.15	Uap1l1	861.565	0.0864863	0.0953354	0.907179	0.364312	1	498	507	477	555	605	547	614
	ENSMUSG00000026958.13	Dpp7	512.228	-0.104044	0.103274	-1.00745	0.313719	1	322	417	465	425	481	382	380
	ENSMUSG00000026959.13	Grin1	5.22419	0.256875	0.665923	0.385743	0.699687	1	2	7	5	5	3	10	5
	ENSMUSG00000026960.6	Arl6ip6	376.302	0.023639	0.151277	0.156263	0.875826	1	291	325	330	290	434	309	293
	ENSMUSG00000026961.6	Lrrc26	12.2041	-1.06218	0.478987	-2.21755	0.0265855	1	15	34	11	16	14	7	9
	ENSMUSG00000026965.12	Anapc2	2397.4	-0.0752349	0.0429041	-1.75356	0.0795061	1	2182	2377	2372	2217	2702	2028	2401
	ENSMUSG00000026966.6	Ssna1	1126.46	0.0272493	0.0546987	0.49817	0.618364	1	1046	1058	1053	1041	1314	1028	1169
	ENSMUSG00000026969.3	Fam166a	1.59637	0.301514	1.42484	0.211613	0.832409	1	1	1	2	1	1	1	3
	ENSMUSG00000026970.16	Rbms1	3584.58	0.0216032	0.110748	0.195067	0.84534	1	2544	2991	2703	2762	3869	2502	2862
	ENSMUSG00000026971.15	Itgb6	233.173	0.00791288	0.162277	0.0487615	0.961109	1	335	354	236	280	300	377	300
	ENSMUSG00000026972.15	Arrdc1	1648.51	0.0225515	0.0597766	0.377263	0.705978	1	1270	1511	1301	1314	1783	1233	1495
	ENSMUSG00000026974.11	Zmynd19	497.802	-0.0569844	0.0840408	-0.678056	0.497736	1	527	585	492	475	644	436	565
	ENSMUSG00000026975.10	Dph7	281.727	0.0371577	0.0931684	0.398823	0.690024	1	243	303	276	244	348	260	290
	ENSMUSG00000026976.15	Pax8	3.68307	-0.0555903	0.841135	-0.0660897	0.947306	1	3	3	8	2	7	1	5
	ENSMUSG00000026977.17	March7	1772.51	0.057931	0.147937	0.391594	0.695358	1	1463	1591	1601	1907	2319	1572	1752
	ENSMUSG00000026979.16	Psd4	1452.58	-0.000985455	0.0883952	-0.0111483	0.991105	1	1034	970	963	1116	1369	893	1111
	ENSMUSG00000026980.15	Ly75	108.873	0.211941	0.193431	1.09569	0.273213	1	53	69	54	58	91	62	70
	ENSMUSG00000026981.15	Il1rn	1122.44	0.0829975	0.19997	0.41505	0.678105	1	709	554	635	764	1030	504	825
	ENSMUSG00000026983.10	Il1f5	2344.53	0.0623876	0.164611	0.379	0.704688	1	2536	1818	2101	2986	3807	1912	2554
	ENSMUSG00000026984.4	Il1f6	238.931	0.047276	0.184688	0.255977	0.797968	1	262	276	261	302	493	212	253
	ENSMUSG00000026985.1	Il1f8	386.345	0.0760975	0.173796	0.437854	0.661492	1	440	347	345	491	670	353	409
	ENSMUSG00000026986.14	Hnmt	114.614	0.00263894	0.163653	0.0161253	0.987134	1	97	123	105	116	128	131	101
	ENSMUSG00000026987.16	Baz2b	979.113	-0.0158607	0.0881359	-0.179957	0.857186	1	875	982	997	1057	1209	985	977
	ENSMUSG00000026988.15	Wdsub1	468.368	0.0801	0.082413	0.971934	0.331083	1	407	443	425	449	551	460	482
	ENSMUSG00000026989.5	Dapl1	3273.86	0.105068	0.102906	1.02101	0.307249	1	3486	2978	2994	3745	4414	3196	4089
	ENSMUSG00000026991.20	Pkp4	1112.21	-0.00220466	0.0751039	-0.0293548	0.976582	1	1064	1238	1212	1228	1534	1057	1308
	ENSMUSG00000026994.9	Galnt3	141.249	-0.0103397	0.159578	-0.0647942	0.948338	1	110	139	115	137	183	100	129
	ENSMUSG00000026999.14	Nup35	329.512	0.0394307	0.0950692	0.414758	0.678319	1	313	353	306	278	398	289	368
	ENSMUSG00000027001.10	Dusp19	111.405	0.29886	0.177659	1.68221	0.0925284	1	100	75	96	85	133	118	108
	ENSMUSG00000027002.13	Nckap1	3518.28	0.0396857	0.0492656	0.805547	0.420504	1	3503	3776	3771	3769	4928	3648	3954
	ENSMUSG00000027004.3	Frzb	100.577	0.108539	0.140417	0.772977	0.439536	1	138	148	132	127	173	147	161
	ENSMUSG00000027006.13	Dnajc10	1601.07	-0.0217452	0.0682539	-0.318593	0.750035	1	1247	1423	1370	1358	1592	1356	1401
	ENSMUSG00000027007.16	Itprid2	4109.34	7.21252e-05	0.122333	0.00058958	0.99953	1	3912	3596	3703	4466	5985	3447	3649
	ENSMUSG00000027009.18	Itga4	908.5	0.0694423	0.152093	0.456579	0.647974	1	265	304	333	386	447	335	330
	ENSMUSG00000027010.16	Slc25a12	2651.79	-0.0577062	0.104866	-0.550283	0.582125	1	3665	4270	3444	3375	3894	3834	3780
	ENSMUSG00000027011.14	Ube2e3	1159.06	-0.0254703	0.0551768	-0.461612	0.644359	1	995	1216	1103	1104	1357	1062	1141
	ENSMUSG00000027012.15	Dync1i2	2512.78	0.0782669	0.0576342	1.35799	0.174466	1	1956	2043	1991	2132	2736	2037	2278
	ENSMUSG00000027014.14	Cwc22	873.186	0.0013548	0.0576663	0.0234939	0.981256	1	773	865	788	795	1005	793	847
	ENSMUSG00000027015.4	Cybrd1	72.8274	-0.142478	0.189972	-0.749997	0.453257	1	82	109	101	94	125	90	73
	ENSMUSG00000027016.17	Zfp385b	220.261	0.0779624	0.139547	0.558683	0.576378	1	273	263	278	304	363	296	309
	ENSMUSG00000027018.11	Hat1	844.432	0.0497487	0.0664073	0.749144	0.45377	1	685	736	615	643	864	649	764
	ENSMUSG00000027022.14	Xirp2	6346.76	-0.268413	0.0801705	-3.34802	0.000813904	0.962384	10217	9550	9459	8905	8660	8675	8401
	ENSMUSG00000027030.15	Stk39	390.247	0.0273012	0.105647	0.258419	0.796084	1	360	370	330	292	446	315	373
	ENSMUSG00000027035.10	Cers6	770.204	0.0924841	0.166923	0.554054	0.579542	1	288	304	262	273	406	295	289
	ENSMUSG00000027048.15	Abcb11	3.23743	-1.16408	0.835979	-1.39248	0.163778	1	2	5	6	6	3	1	3
	ENSMUSG00000027067.16	Ssrp1	3182.72	0.0677687	0.0472924	1.43297	0.151866	1	2837	2913	2683	2694	3583	2878	3102
	ENSMUSG00000027068.6	Dhrs9	180.581	0.168211	0.186931	0.899855	0.368198	1	186	130	142	191	281	152	176
	ENSMUSG00000027070.14	Lrp2	1.08886	-3.15409	1.85787	-1.69769	0.0895655	1	0	0	3	3	0	0	0
	ENSMUSG00000027071.14	P2rx3	21.7339	-0.305874	0.368367	-0.830353	0.406339	1	33	16	16	37	25	19	24
	ENSMUSG00000027072.13	Prg3	0.599008	-0.843988	2.40103	-0.351511	0.725205	1	0	0	0	1	0	0	0
	ENSMUSG00000027073.5	Prg2	10.7208	0.0135783	0.996923	0.0136202	0.989133	1	0	5	11	9	10	5	6
	ENSMUSG00000027074.14	Slc43a3	1042.16	-0.273491	0.143731	-1.90279	0.0570679	1	748	928	1292	870	930	727	943
	ENSMUSG00000027075.16	Slc43a1	330.469	-0.0223911	0.0943435	-0.237336	0.812396	1	382	380	367	379	434	379	402
	ENSMUSG00000027076.10	Timm10	324.936	0.0114495	0.108628	0.105401	0.916057	1	327	353	293	272	355	316	354
	ENSMUSG00000027077.7	Smtnl1	1815.08	-0.146818	0.180282	-0.814376	0.415429	1	3139	3035	2600	2364	2571	2693	2889
	ENSMUSG00000027078.14	Ube2l6	1403.64	0.0208942	0.0869746	0.240233	0.81015	1	406	422	384	346	505	377	417
	ENSMUSG00000027079.15	Clp1	368.614	0.0912899	0.0911274	1.00178	0.316448	1	300	326	293	308	446	304	327
	ENSMUSG00000027080.6	Med19	553.372	0.0198148	0.0744408	0.266182	0.790099	1	506	528	455	545	631	476	586
	ENSMUSG00000027082.15	Tfpi	244.991	-0.236202	0.131653	-1.79412	0.0727941	1	216	297	210	249	252	209	214
	ENSMUSG00000027086.16	Fastkd1	272.361	-0.134986	0.089724	-1.50446	0.132463	1	305	319	302	279	344	264	293
	ENSMUSG00000027087.11	Itgav	1242.91	0.000572639	0.111501	0.00513575	0.995902	1	930	1068	1125	999	1385	986	1027
	ENSMUSG00000027088.10	Phospho2	510.215	0.0629585	0.092152	0.683202	0.494479	1	523	465	506	458	625	512	536
	ENSMUSG00000027091.14	Zc3h15	1764.15	0.0265393	0.0583422	0.45489	0.649188	1	1787	1716	1829	1684	2366	1694	1830
	ENSMUSG00000027099.9	Mtx2	682.394	0.0641721	0.0713829	0.898984	0.368661	1	587	644	567	595	758	621	671
	ENSMUSG00000027102.4	Hoxd8	157.679	-0.0566791	0.136827	-0.414239	0.678699	1	111	149	152	158	176	132	142
	ENSMUSG00000027104.18	Atf2	840.657	-0.0190286	0.100531	-0.189282	0.849872	1	698	841	847	848	961	839	808
	ENSMUSG00000027107.3	Chrna1	1104.62	-0.259203	0.123357	-2.10125	0.0356194	1	1508	1934	1296	1591	1466	1349	1485
	ENSMUSG00000027108.15	Ola1	1419.71	0.0921098	0.0648788	1.41972	0.155689	1	1358	1426	1243	1387	1810	1402	1526
	ENSMUSG00000027109.16	Sp3	1991.46	0.0806983	0.126827	0.636286	0.52459	1	1450	1855	1767	1828	2331	1704	1961
	ENSMUSG00000027111.16	Itga6	4359.32	0.0899584	0.0645501	1.39362	0.163432	1	3919	4596	4414	4472	5816	4342	5053
	ENSMUSG00000027115.14	Kif18a	157.686	0.118574	0.152993	0.775033	0.43832	1	128	128	136	131	170	146	149
	ENSMUSG00000027122.15	Arl14ep	570.829	0.0207273	0.0849322	0.244045	0.807196	1	459	529	501	523	622	528	521
	ENSMUSG00000027130.15	Slc12a6	1581.15	-0.00116171	0.0709827	-0.016366	0.986942	1	1307	1560	1552	1586	1758	1543	1599
	ENSMUSG00000027131.3	Emc4	1433.47	-0.0266451	0.0429679	-0.620117	0.535181	1	1492	1568	1443	1495	1847	1434	1553
	ENSMUSG00000027132.3	Katnbl1	815.19	0.00736912	0.0895329	0.0823063	0.934403	1	745	834	788	821	1085	716	844
	ENSMUSG00000027133.3	Nop10	857.953	0.00794941	0.069362	0.114608	0.908756	1	966	968	938	832	1128	861	1068
	ENSMUSG00000027134.4	Lpcat4	148.721	-0.176988	0.147383	-1.20087	0.229801	1	108	104	121	113	121	92	111
	ENSMUSG00000027160.16	Ccdc34	467.059	-0.107837	0.0870632	-1.23861	0.21549	1	378	457	449	416	499	379	417
	ENSMUSG00000027162.7	Lin7c	1817.81	0.0479066	0.123649	0.38744	0.698431	1	1638	1771	1798	1906	2538	1635	1912
	ENSMUSG00000027163.13	Commd9	606.625	-0.00469912	0.0734403	-0.0639855	0.948982	1	587	642	601	556	743	557	653
	ENSMUSG00000027164.8	Traf6	1287.05	-0.0640065	0.0954165	-0.670812	0.502341	1	1147	1147	1150	1303	1650	1010	1109
	ENSMUSG00000027165.16	B230118H07Rik	301.425	0.0551568	0.0870555	0.633582	0.526354	1	371	418	379	365	467	420	415
	ENSMUSG00000027166.14	Dnajc24	167.577	0.00923741	0.127877	0.072237	0.942413	1	133	153	150	125	178	146	139
	ENSMUSG00000027167.11	Elp4	208.629	0.00598376	0.112724	0.0530835	0.957665	1	213	182	188	220	231	210	219
	ENSMUSG00000027168.21	Pax6	2.52689	0.0726069	0.844849	0.0859407	0.931514	1	2	2	6	5	6	5	2
	ENSMUSG00000027170.12	Eif3m	2637.78	0.0855108	0.0511811	1.67075	0.094771	1	2316	2672	2435	2404	3181	2570	2790
	ENSMUSG00000027171.10	Prrg4	46.6588	0.251694	0.233915	1.07601	0.281924	1	51	39	43	61	67	63	59
	ENSMUSG00000027173.7	Depdc7	108.068	0.188187	0.143832	1.30838	0.190744	1	85	94	101	100	129	103	123
	ENSMUSG00000027175.10	Tcp11l1	129.637	-0.0469754	0.13928	-0.337272	0.735912	1	96	91	89	88	108	92	89
	ENSMUSG00000027176.8	Cstf3	568.206	0.0527154	0.0823584	0.640073	0.522125	1	507	558	475	522	691	528	538
	ENSMUSG00000027177.14	Hipk3	3317.91	-0.0430393	0.110172	-0.390655	0.696053	1	3587	4951	4374	4325	5174	4134	4382
	ENSMUSG00000027180.12	Fbxo3	1979.2	-0.0401437	0.0755851	-0.531106	0.595345	1	2121	2467	2207	2086	2552	2198	2305
	ENSMUSG00000027184.14	Caprin1	4467.75	0.123702	0.0601105	2.0579	0.0395997	1	3328	3521	3449	3317	4618	3640	3913
	ENSMUSG00000027185.15	Nat10	922.376	0.026954	0.0572869	0.470509	0.637992	1	898	886	825	895	1065	897	963
	ENSMUSG00000027186.14	Elf5	19.7853	-0.109635	0.390123	-0.281028	0.778689	1	23	13	15	25	31	14	14
	ENSMUSG00000027187.10	Cat	2448.01	-0.0406096	0.0748839	-0.542301	0.587611	1	2386	2710	3077	2766	3147	2743	2799
	ENSMUSG00000027188.8	Pamr1	569.588	-0.0869144	0.180696	-0.480998	0.630518	1	472	593	641	618	517	564	687
	ENSMUSG00000027189.16	Trim44	1921.24	0.0169255	0.0529261	0.319794	0.749124	1	1750	2105	2065	2025	2514	1918	2165
	ENSMUSG00000027193.12	Api5	2771.61	0.00232628	0.0644831	0.0360758	0.971222	1	2207	2538	2454	2362	3164	2136	2596
	ENSMUSG00000027194.16	Ttc17	813.487	-0.0686232	0.064087	-1.07078	0.284268	1	694	807	790	781	959	676	775
	ENSMUSG00000027195.10	Hsd17b12	3396.3	-0.00552712	0.0756919	-0.0730213	0.941789	1	3229	3917	3215	3313	4218	3710	3197
	ENSMUSG00000027196.11	Alkbh3os1	11.8194	0.186712	0.463918	0.402467	0.68734	1	7	11	12	9	18	5	14
	ENSMUSG00000027198.16	Ext2	1566.44	-0.0993321	0.0599439	-1.65709	0.0975022	1	1348	1454	1302	1305	1589	1214	1343
	ENSMUSG00000027199.14	Gatm	686.359	-0.0293967	0.127936	-0.229776	0.818266	1	524	705	610	603	758	558	648
	ENSMUSG00000027200.17	Sema6d	400.342	0.0604712	0.106725	0.566606	0.570982	1	382	524	465	496	545	499	542
	ENSMUSG00000027201.16	Myef2	307.36	0.00799704	0.125541	0.0637007	0.949209	1	170	255	212	232	274	230	211
	ENSMUSG00000027202.12	Slc12a1	1.17768	0.261882	1.49413	0.175273	0.860865	1	2	0	0	1	1	0	2
	ENSMUSG00000027203.15	Dut	421.46	0.0110387	0.106372	0.103774	0.917348	1	327	388	289	279	411	313	337
	ENSMUSG00000027204.13	Fbn1	10326.2	0.040898	0.0989607	0.413275	0.679405	1	6412	6184	6588	6140	8560	6082	6846
	ENSMUSG00000027206.13	Cops2	2183.92	0.0790395	0.092873	0.85105	0.394742	1	1834	2083	2205	2176	2761	2098	2340
	ENSMUSG00000027207.15	Galk2	514.179	0.193938	0.0871703	2.22482	0.0260933	1	304	319	355	310	475	356	380
	ENSMUSG00000027208.14	Fgf7	477.864	0.152887	0.1116	1.36996	0.170699	1	392	456	462	462	548	530	526
	ENSMUSG00000027209.17	Fam227b	0.132151	-0.843971	4.54301	-0.185774	0.852622	1	0	1	0	0	0	0	0
	ENSMUSG00000027210.20	Meis2	98.4263	0.266344	0.15563	1.7114	0.0870076	1	90	102	91	102	159	100	123
	ENSMUSG00000027215.13	Cd82	1685.73	-0.0541957	0.0709182	-0.7642	0.444748	1	1279	1453	1279	1281	1620	1098	1478
	ENSMUSG00000027217.13	Tspan18	267.994	0.0689763	0.123111	0.560276	0.575291	1	259	304	280	273	311	327	313
	ENSMUSG00000027219.13	Slc28a2	1954.44	0.108136	0.159723	0.677026	0.49839	1	148	138	139	136	182	146	168
	ENSMUSG00000027220.2	Syt13	47.3997	-0.081355	0.307104	-0.26491	0.791079	1	25	57	62	49	49	63	35
	ENSMUSG00000027221.5	Chst1	236.573	-0.107987	0.164141	-0.657893	0.510607	1	166	194	256	201	191	166	261
	ENSMUSG00000027222.14	Pex16	660.287	0.012424	0.0929931	0.133601	0.893718	1	623	749	642	665	855	700	659
	ENSMUSG00000027223.15	Mapk8ip1	428.687	-0.0198115	0.0857013	-0.231169	0.817184	1	458	569	504	485	611	477	542
	ENSMUSG00000027224.14	Duoxa1	576.339	-0.0105282	0.0984014	-0.106993	0.914795	1	697	651	574	651	885	573	655
	ENSMUSG00000027225.7	Duoxa2	7.34187	-0.461067	0.644249	-0.715666	0.474198	1	10	5	8	7	6	3	9
	ENSMUSG00000027227.7	Sord	839.533	-0.00356337	0.070818	-0.0503173	0.95987	1	865	939	898	926	1054	914	991
	ENSMUSG00000027230.9	Creb3l1	557.615	0.0381444	0.152846	0.249561	0.802927	1	623	606	630	593	880	568	637
	ENSMUSG00000027233.4	Patl2	0.948662	1.56051	1.70459	0.915478	0.359941	1	0	0	1	0	2	1	0
	ENSMUSG00000027236.8	Eif3j1	1736.98	-0.0111901	0.0641287	-0.174494	0.861478	1	1867	2276	1870	1845	2303	1872	2202
	ENSMUSG00000027238.17	Frmd5	22.5374	-0.031172	0.314377	-0.0991548	0.921015	1	20	16	22	18	22	19	20
	ENSMUSG00000027239.14	Mdk	66.737	0.15802	0.211815	0.746027	0.455651	1	93	77	54	62	106	76	81
	ENSMUSG00000027242.14	Wdr76	266.769	0.131164	0.122597	1.06988	0.284674	1	179	261	209	184	268	232	245
	ENSMUSG00000027243.8	Harbi1	201.095	0.234349	0.132176	1.77301	0.0762273	1	165	177	177	194	258	221	208
	ENSMUSG00000027244.14	Atg13	1705.74	-0.0857805	0.0613804	-1.39752	0.162256	1	1761	1843	1794	1798	2138	1546	1893
	ENSMUSG00000027245.11	Hypk	694.154	-0.0194833	0.0747918	-0.260501	0.794478	1	649	688	659	668	766	707	674
	ENSMUSG00000027246.12	Ell3	693.026	0.226538	0.137573	1.64668	0.0996247	1	649	594	604	759	870	636	998
	ENSMUSG00000027247.16	Arhgap1	2702.75	0.0113312	0.0587561	0.192851	0.847075	1	2252	2457	2164	2264	3012	2029	2551
	ENSMUSG00000027248.13	Pdia3	8162.42	0.0757938	0.057881	1.30948	0.190373	1	5960	6103	5744	5760	8271	5900	6307
	ENSMUSG00000027249.15	F2	2.5396	-0.272954	0.869106	-0.314063	0.753473	1	4	2	3	3	2	5	1
	ENSMUSG00000027253.15	Lrp4	2581.65	0.184093	0.0934959	1.969	0.0489536	1	2568	2565	2378	2743	3635	2540	3419
	ENSMUSG00000027254.13	Map1a	1078.87	-0.0652988	0.14555	-0.448636	0.653695	1	1790	1332	1218	1216	1369	1418	1530
	ENSMUSG00000027255.14	Arfgap2	2555.8	-0.0287143	0.0416035	-0.690189	0.490075	1	2602	2675	2599	2548	3171	2454	2764
	ENSMUSG00000027257.13	Pacsin3	1895.13	-0.115512	0.109024	-1.05951	0.289369	1	2703	2869	2397	2233	2627	2360	2688
	ENSMUSG00000027259.15	Adal	277.026	-0.0904177	0.115956	-0.779759	0.435533	1	296	346	347	301	359	335	295
	ENSMUSG00000027261.2	Hao1	5.07282	0.520971	1.02874	0.506417	0.612564	1	1	5	0	3	7	0	4
	ENSMUSG00000027263.12	Tubgcp4	1043.6	-0.0187258	0.0664112	-0.281967	0.777968	1	835	953	939	886	1139	868	922
	ENSMUSG00000027272.5	Ubr1	830.336	0.0287511	0.0690273	0.416518	0.677031	1	718	869	813	886	1040	845	862
	ENSMUSG00000027273.13	Snap25	1.82419	-0.694171	1.1355	-0.611334	0.540978	1	3	4	0	3	2	3	0
	ENSMUSG00000027274.16	Mkks	322.279	0.119996	0.114035	1.05228	0.292672	1	350	303	367	293	462	369	342
	ENSMUSG00000027276.7	Jag1	1437.39	0.0757976	0.0751141	1.0091	0.312927	1	1331	1386	1524	1390	2025	1445	1425
	ENSMUSG00000027281.16	Slx4ip	189.009	0.0152323	0.144207	0.105628	0.915878	1	141	164	157	192	219	156	169
	ENSMUSG00000027282.17	Mtch2	2368.91	-0.0161277	0.0475841	-0.33893	0.734662	1	2534	2604	2416	2325	2894	2433	2669
	ENSMUSG00000027284.16	Cdan1	533.942	0.0130226	0.0795286	0.163747	0.86993	1	457	570	510	480	594	542	526
	ENSMUSG00000027285.13	Haus2	587.682	0.013277	0.0877801	0.151252	0.879777	1	557	669	650	574	741	647	633
	ENSMUSG00000027286.16	Lrrc57	429.409	0.0300415	0.0861882	0.348557	0.727422	1	390	453	446	395	546	428	437
	ENSMUSG00000027287.14	Snap23	1125.37	0.0923189	0.0902604	1.02281	0.306399	1	881	801	906	839	1122	910	966
	ENSMUSG00000027288.16	Zfp106	6971.94	-0.090958	0.0871229	-1.04402	0.296476	1	9607	10472	9421	8910	9725	9653	9899
	ENSMUSG00000027291.15	Vps39	1336.7	-0.0231396	0.0544854	-0.424693	0.67106	1	1120	1334	1282	1158	1457	1180	1308
	ENSMUSG00000027293.13	Ehd4	3666.85	0.0826917	0.0830617	0.995546	0.319471	1	2342	2398	2061	2077	2916	2305	2492
	ENSMUSG00000027296.7	Itpka	52.2218	-0.355582	0.234164	-1.51851	0.128885	1	48	62	43	54	61	29	44
	ENSMUSG00000027297.14	Ltk	6.51335	-0.612686	0.627675	-0.97612	0.329005	1	6	7	7	6	6	4	4
	ENSMUSG00000027298.17	Tyro3	1095.03	0.0719319	0.114814	0.626508	0.530982	1	1139	980	1025	1131	1643	937	1162
	ENSMUSG00000027300.10	Ubox5	270.033	0.132323	0.100971	1.31051	0.190024	1	252	247	211	242	313	265	277
	ENSMUSG00000027301.7	Oxt	0.275098	-0.843982	4.24672	-0.198737	0.842468	1	0	0	1	0	0	0	0
	ENSMUSG00000027303.18	Ptpra	2051.05	-0.01455	0.0387525	-0.37546	0.707318	1	1653	1808	1686	1738	2151	1638	1808
	ENSMUSG00000027304.9	Rtf1	1496.95	-0.136196	0.0522698	-2.60564	0.0091703	1	1590	1772	1686	1535	1880	1456	1580
	ENSMUSG00000027305.9	Ndufaf1	377.268	-0.0120092	0.090829	-0.132218	0.894812	1	404	425	410	372	481	413	414
	ENSMUSG00000027306.15	Nusap1	763.945	0.15294	0.0792583	1.92964	0.0536518	1	593	681	650	651	855	717	771
	ENSMUSG00000027309.18	4930402H24Rik	480.779	0.0484655	0.0835158	0.580316	0.561702	1	421	373	367	407	508	383	442
	ENSMUSG00000027312.14	Atrn	1079.96	0.0216295	0.0535783	0.403698	0.686435	1	1040	1105	1134	1080	1362	1096	1171
	ENSMUSG00000027313.3	Chac1	168.905	-0.606153	0.162939	-3.72012	0.000199124	0.366256	182	274	225	301	223	143	166
	ENSMUSG00000027314.6	Dll4	163.013	-0.0525707	0.173997	-0.302136	0.762548	1	175	155	128	150	191	165	125
	ENSMUSG00000027315.13	Spint1	1015.39	-0.0422767	0.110524	-0.38251	0.702083	1	1155	931	1044	1092	1508	850	1059
	ENSMUSG00000027316.15	Gfra4	41.2827	-0.20649	0.233372	-0.884812	0.376258	1	48	48	49	32	39	43	43
	ENSMUSG00000027317.8	Ppp1r14d	1.70244	1.18179	2.04397	0.578183	0.563141	1	0	0	0	2	3	0	1
	ENSMUSG00000027318.17	Adam33	812.008	-0.150787	0.102648	-1.46897	0.141842	1	888	949	1079	984	946	957	952
	ENSMUSG00000027322.11	Siglec1	933.446	0.183395	0.164681	1.11363	0.265437	1	79	77	91	96	154	90	79
	ENSMUSG00000027323.10	Rad51	343.667	0.100908	0.102593	0.983578	0.325323	1	286	334	235	267	372	285	330
	ENSMUSG00000027324.1	Rpusd2	87.5744	-0.0411123	0.173909	-0.236401	0.813122	1	83	94	82	87	134	72	73
	ENSMUSG00000027326.13	Knl1	219.737	0.167771	0.138854	1.20825	0.22695	1	148	173	162	184	205	193	213
	ENSMUSG00000027327.16	1700037H04Rik	393.055	0.00952931	0.12261	0.0777206	0.93805	1	420	377	304	317	418	364	386
	ENSMUSG00000027329.9	Spef1	192.364	0.212477	0.131225	1.61919	0.105407	1	201	165	212	181	284	243	195
	ENSMUSG00000027330.16	Cdc25b	1360.23	0.14671	0.089112	1.64636	0.0996898	1	1106	986	1011	1243	1402	1207	1329
	ENSMUSG00000027331.15	Knstrn	573.941	0.107976	0.114451	0.943419	0.345467	1	425	439	432	521	583	493	527
	ENSMUSG00000027332.11	Ivd	1780.5	-0.0612314	0.0571116	-1.07214	0.283658	1	2067	2174	2237	2111	2424	2028	2285
	ENSMUSG00000027333.18	Smox	550.683	-0.00764882	0.114997	-0.0665134	0.946969	1	509	537	522	439	635	435	574
	ENSMUSG00000027335.9	Adra1d	11.9362	-0.356855	0.422594	-0.84444	0.398424	1	10	17	11	12	11	7	14
	ENSMUSG00000027338.16	Prnd	20.0878	-0.216207	0.656757	-0.329204	0.742002	1	6	24	19	32	30	17	11
	ENSMUSG00000027339.15	Rassf2	1355.09	-0.107232	0.0911742	-1.17612	0.239548	1	535	633	660	600	714	553	583
	ENSMUSG00000027340.15	Slc23a2	1399.71	0.0281348	0.0801158	0.351176	0.725456	1	863	1074	1023	971	1271	940	1081
	ENSMUSG00000027341.10	Tmem230	614.765	0.0253106	0.0643543	0.393301	0.694097	1	538	545	541	531	676	552	571
	ENSMUSG00000027342.14	Pcna	2637.33	0.0791139	0.0727475	1.08751	0.27681	1	2046	2338	1968	1896	2742	2116	2291
	ENSMUSG00000027344.14	Fsip1	1.09104	-1.17261	1.83639	-0.638538	0.523124	1	0	2	1	0	0	0	1
	ENSMUSG00000027345.6	4921508D12Rik	0.204144	0	4.54301	0	1	1	0	0	0	0	0	0	0
	ENSMUSG00000027346.15	Gpcpd1	1480.96	0.00376636	0.0934522	0.0403025	0.967852	1	1407	1536	1548	1622	1854	1660	1493
	ENSMUSG00000027347.18	Rasgrp1	654.459	0.0915248	0.149149	0.613647	0.539448	1	527	414	528	639	838	444	594
	ENSMUSG00000027349.5	Fam98b	698.795	-0.00333576	0.0741362	-0.044995	0.964111	1	631	751	633	616	849	592	718
	ENSMUSG00000027350.8	Chgb	3.99419	-0.935468	1.1715	-0.798525	0.424566	1	3	1	5	5	2	2	2
	ENSMUSG00000027351.14	Spred1	1712.32	0.050946	0.104886	0.485729	0.627159	1	1067	1349	1269	1252	1635	1189	1379
	ENSMUSG00000027353.14	Mcm8	155.324	0.0972544	0.114549	0.849018	0.395871	1	157	161	147	148	215	161	163
	ENSMUSG00000027355.15	Tmco5	0.0716034	-0.843964	4.54301	-0.185772	0.852623	1	1	0	0	0	0	0	0
	ENSMUSG00000027356.8	Fermt1	532.996	0.108071	0.103441	1.04475	0.296137	1	468	553	598	596	665	626	654
	ENSMUSG00000027357.16	Crls1	392.003	0.0367554	0.0872945	0.42105	0.673719	1	376	348	416	375	474	370	432
	ENSMUSG00000027358.6	Bmp2	447.019	-0.170382	0.103622	-1.64426	0.100122	1	459	594	560	447	589	411	505
	ENSMUSG00000027359.16	Slc27a2	4.4889	0.227115	0.723409	0.313952	0.753558	1	2	2	5	6	1	6	7
	ENSMUSG00000027360.5	Hdc	266.767	-0.00211872	0.28155	-0.00752518	0.993996	1	75	163	115	122	201	50	149
	ENSMUSG00000027361.15	Gabpb1	490.306	-0.00018244	0.0872992	-0.00208983	0.998333	1	432	461	435	426	572	426	444
	ENSMUSG00000027363.15	Usp8	1876.84	-0.0169015	0.0510919	-0.330806	0.740791	1	1550	1603	1551	1545	1951	1470	1654
	ENSMUSG00000027364.14	Usp50	74.3033	-0.0388816	0.202546	-0.191964	0.84777	1	93	75	88	66	82	93	80
	ENSMUSG00000027365.14	Trpm7	1962.81	-0.0716847	0.062324	-1.15019	0.250064	1	1748	2065	2011	2043	2291	1851	1990
	ENSMUSG00000027366.12	Sppl2a	2279.47	0.0391518	0.0916635	0.427125	0.669289	1	1239	1450	1454	1404	1740	1454	1470
	ENSMUSG00000027367.16	Stard7	2875.8	-0.0790315	0.0548358	-1.44124	0.149517	1	3183	3644	3313	3359	3860	3209	3388
	ENSMUSG00000027368.6	Dusp2	185.341	-0.269038	0.212649	-1.26518	0.205809	1	79	53	56	70	84	45	49
	ENSMUSG00000027371.10	Fahd2a	189.325	-0.0386519	0.108378	-0.356639	0.721362	1	197	231	204	220	232	207	239
	ENSMUSG00000027374.12	Mrps5	736.805	-0.0686077	0.0639996	-1.072	0.283719	1	758	809	728	682	859	727	739
	ENSMUSG00000027375.14	Mal	366.507	-0.113513	0.0916725	-1.23825	0.215624	1	397	496	518	498	563	409	478
	ENSMUSG00000027376.15	Prom2	2564.94	0.0772636	0.0840451	0.919311	0.357933	1	2692	2359	2453	2729	3566	2342	3021
	ENSMUSG00000027377.2	Mall	877.033	0.0857653	0.109888	0.780483	0.435107	1	917	671	820	843	1199	738	928
	ENSMUSG00000027378.16	Nphp1	450.849	-0.0490052	0.100723	-0.486532	0.62659	1	486	552	488	502	564	510	526
	ENSMUSG00000027379.13	Bub1	227.91	0.21779	0.122137	1.78316	0.0745608	1	130	180	157	159	216	175	205
	ENSMUSG00000027380.10	Acoxl	517.339	-0.0999037	0.160461	-0.622603	0.533545	1	534	833	620	701	759	720	560
	ENSMUSG00000027381.16	Bcl2l11	748.484	-0.117996	0.125347	-0.941355	0.346523	1	343	517	471	377	489	362	439
	ENSMUSG00000027384.6	Ndufaf5	172.528	0.0721347	0.131321	0.549302	0.582798	1	176	158	175	177	187	204	196
	ENSMUSG00000027386.9	Fbln7	509.932	-0.146571	0.176227	-0.831718	0.405568	1	532	657	937	687	858	564	677
	ENSMUSG00000027387.11	Zc3h8	156.463	0.0949956	0.139806	0.679483	0.496832	1	159	194	152	152	222	182	171
	ENSMUSG00000027394.13	Ttl	663.612	-0.0208548	0.0581933	-0.358371	0.720066	1	733	766	747	728	897	707	801
	ENSMUSG00000027395.15	Polr1b	780.73	-0.0785848	0.0741286	-1.06011	0.289092	1	819	897	826	751	1007	753	803
	ENSMUSG00000027397.14	Slc20a1	1408.54	-0.249818	0.108745	-2.29728	0.0216029	1	1453	1906	1473	1292	1638	1112	1485
	ENSMUSG00000027398.13	Il1b	270.034	0.00720354	0.474854	0.01517	0.987897	1	22	106	61	77	127	26	74
	ENSMUSG00000027399.1	Il1a	133.214	-0.28104	0.199061	-1.41183	0.158001	1	177	144	153	161	208	116	112
	ENSMUSG00000027400.11	Pdyn	0.256933	0.117806	3.50483	0.0336125	0.973186	1	0	1	0	0	0	0	1
	ENSMUSG00000027401.9	Tgm3	6516.19	0.0765837	0.096373	0.794659	0.426812	1	7349	6850	6361	6980	10080	6291	7714
	ENSMUSG00000027403.12	Tgm6	13.3603	0.302148	0.525846	0.574595	0.565565	1	10	10	13	21	38	12	7
	ENSMUSG00000027404.15	Snrpb	3675.69	-0.0356908	0.0668832	-0.533629	0.593598	1	3547	4128	3607	3154	4402	3376	3775
	ENSMUSG00000027405.16	Nop56	2649.33	-0.000642679	0.0576758	-0.011143	0.991109	1	2615	2996	2646	2418	3430	2554	2784
	ENSMUSG00000027406.12	Idh3b	3193.33	-0.0589512	0.0645749	-0.912911	0.361289	1	3915	4199	3708	3663	4235	3927	3951
	ENSMUSG00000027408.7	Cpxm1	444.696	0.13541	0.187803	0.72102	0.470897	1	308	451	313	310	547	384	320
	ENSMUSG00000027409.5	1700020A23Rik	0.451647	0.967396	2.10788	0.458943	0.646275	1	0	0	0	1	1	0	1
	ENSMUSG00000027411.17	Vps16	1298.88	-0.0806542	0.0595414	-1.35459	0.175548	1	1068	1239	1076	1124	1343	1030	1125
	ENSMUSG00000027412.12	Lpin3	647.424	-0.0600622	0.122295	-0.491125	0.623338	1	660	585	673	679	955	516	608
	ENSMUSG00000027416.2	Otor	0.510341	-1.16457	2.36719	-0.491966	0.622744	1	0	2	0	1	1	0	0
	ENSMUSG00000027419.9	Pcsk2	13.0428	-0.81556	0.434233	-1.87816	0.0603592	1	20	31	14	22	21	11	9
	ENSMUSG00000027420.13	Bfsp1	68.9354	-0.00620536	0.188822	-0.0328636	0.973783	1	58	54	44	66	76	54	52
	ENSMUSG00000027422.15	Rrbp1	5654.63	0.105043	0.0720766	1.45738	0.145012	1	3357	3650	3365	3169	4628	3340	4012
	ENSMUSG00000027423.15	Snx5	4891.99	0.0821638	0.0889014	0.924213	0.355375	1	2324	2439	2387	2545	3195	2508	2720
	ENSMUSG00000027424.11	Mgme1	223.256	0.106141	0.112037	0.947372	0.343449	1	196	199	191	187	240	189	253
	ENSMUSG00000027425.18	Kat14	948.462	0.0519543	0.0666755	0.779211	0.435855	1	759	872	834	823	1007	790	996
	ENSMUSG00000027427.13	Polr3f	586.467	-0.0631689	0.0945014	-0.668444	0.50385	1	531	655	589	580	668	576	598
	ENSMUSG00000027428.9	Rbbp9	436.938	0.0431852	0.0759067	0.568926	0.569407	1	412	422	457	446	525	464	476
	ENSMUSG00000027429.16	Sec23b	1170.9	0.0832278	0.0744606	1.11774	0.263677	1	964	1032	864	924	1226	943	1120
	ENSMUSG00000027430.12	Dtd1	249.412	0.00556683	0.127216	0.0437589	0.965097	1	245	316	260	267	308	287	295
	ENSMUSG00000027433.5	Xrn2	1531.65	0.0664624	0.0692544	0.959684	0.337214	1	1079	1266	1139	1224	1566	1190	1292
	ENSMUSG00000027434.11	Nkx2-2	0.643719	1.69653	1.89712	0.894267	0.371179	1	0	0	0	0	1	0	1
	ENSMUSG00000027435.8	Cd93	1800.85	0.11271	0.125551	0.897717	0.369337	1	729	939	916	822	1123	861	1034
	ENSMUSG00000027438.14	Napb	246.666	-0.205099	0.139069	-1.4748	0.140266	1	363	340	303	372	302	332	336
	ENSMUSG00000027439.9	Gzf1	845.229	0.00448424	0.0738263	0.0607404	0.951566	1	881	950	910	856	1035	909	1004
	ENSMUSG00000027446.2	Cstdc2	0.813569	-0.445729	1.4969	-0.297767	0.765881	1	1	1	0	3	1	1	1
	ENSMUSG00000027447.6	Cst3	22525.6	-0.163655	0.0591344	-2.76751	0.00564861	1	23032	27614	26341	23571	26278	21614	25479
	ENSMUSG00000027452.11	Acss1	242.316	-0.197484	0.148965	-1.32571	0.184937	1	270	249	203	203	298	195	175
	ENSMUSG00000027454.10	Gins1	130.929	0.204624	0.153442	1.33356	0.182349	1	95	110	99	67	128	109	113
	ENSMUSG00000027455.16	Nsfl1c	2190.54	-0.0024082	0.0538741	-0.0447006	0.964346	1	1999	2251	2131	2043	2631	2028	2243
	ENSMUSG00000027456.8	Sdcbp2	490.722	-0.284524	0.141674	-2.0083	0.0446119	1	550	487	628	559	675	362	485
	ENSMUSG00000027457.15	Snph	6.6015	-0.705751	0.581053	-1.21461	0.224517	1	4	15	6	11	7	6	5
	ENSMUSG00000027459.16	Fam110a	510.963	-0.171035	0.117609	-1.45427	0.145873	1	569	585	651	511	764	396	553
	ENSMUSG00000027460.7	Angpt4	55.9822	-0.0189075	0.279443	-0.0676614	0.946055	1	77	64	66	59	94	54	70
	ENSMUSG00000027463.14	Slc52a3	284.913	-0.016235	0.134174	-0.121	0.903691	1	255	280	270	266	362	186	330
	ENSMUSG00000027465.13	Tbc1d20	3169.13	-0.111369	0.0489158	-2.27674	0.0228017	1	2835	3396	3202	2984	3742	2748	2960
	ENSMUSG00000027466.15	Rbck1	2631.07	0.0321469	0.0480781	0.668639	0.503726	1	2084	2165	1985	2018	2695	2019	2222
	ENSMUSG00000027469.16	Tpx2	842.413	0.0437568	0.0842748	0.519216	0.60361	1	581	553	571	638	765	561	661
	ENSMUSG00000027470.9	Mylk2	1018.49	-0.192616	0.29353	-0.656205	0.511692	1	1639	2226	1445	1953	1553	1545	2042
	ENSMUSG00000027472.14	Pdrg1	1301.73	-0.00460278	0.0622796	-0.073905	0.941086	1	1386	1346	1318	1304	1611	1369	1391
	ENSMUSG00000027474.13	Ccm2l	182.995	-0.0364965	0.118799	-0.307211	0.758682	1	201	173	169	195	212	177	201
	ENSMUSG00000027475.9	Kif3b	1148.77	0.0535659	0.0683352	0.78387	0.433116	1	579	688	690	655	858	629	740
	ENSMUSG00000027478.15	Dnmt3b	98.8431	-0.416959	0.146811	-2.84011	0.00450973	1	117	130	106	114	107	82	98
	ENSMUSG00000027479.14	Mapre1	3300.21	0.0227388	0.0543846	0.41811	0.675866	1	2989	3196	2835	2936	3924	2840	3231
	ENSMUSG00000027481.2	Bpifb2	0.691975	-2.41263	1.86888	-1.29095	0.196721	1	1	1	3	2	0	1	0
	ENSMUSG00000027485.15	Bpifb1	1.63228	-1.58376	1.19284	-1.32772	0.18427	1	4	4	2	1	1	1	1
	ENSMUSG00000027487.11	Cdk5rap1	174.567	0.123009	0.155238	0.792392	0.428132	1	167	153	146	168	192	176	196
	ENSMUSG00000027488.12	Snta1	1906.72	-0.121982	0.131403	-0.928306	0.353249	1	2631	3339	2921	2473	2754	2636	3083
	ENSMUSG00000027489.15	Necab3	37.7449	0.0611192	0.228003	0.268063	0.788651	1	50	54	42	40	51	55	52
	ENSMUSG00000027490.17	E2f1	347.966	0.210882	0.120212	1.75426	0.0793864	1	220	262	210	180	307	257	262
	ENSMUSG00000027495.4	Fam210b	834.975	-0.0882285	0.0750546	-1.17552	0.239785	1	862	926	985	900	1132	777	938
	ENSMUSG00000027496.15	Aurka	366.712	0.137624	0.122852	1.12024	0.262611	1	276	252	284	260	347	251	371
	ENSMUSG00000027498.14	Cstf1	920.389	-0.024928	0.0684913	-0.363959	0.715889	1	814	849	863	826	990	762	951
	ENSMUSG00000027499.12	Pkia	1902.47	-0.0349058	0.186404	-0.187259	0.851458	1	2702	3345	3024	2954	3098	3509	2867
	ENSMUSG00000027500.10	Stmn2	262.492	-0.168126	0.146225	-1.14978	0.250235	1	233	338	320	296	293	282	284
	ENSMUSG00000027502.11	Rtf2	2863.95	-0.025478	0.0465537	-0.547283	0.584185	1	2380	2534	2401	2357	2982	2261	2562
	ENSMUSG00000027505.2	Fam209	10.3689	0.0104465	0.492296	0.0212199	0.98307	1	8	9	17	7	14	10	10
	ENSMUSG00000027506.15	Tpd52	2893.43	0.117766	0.104133	1.13091	0.258091	1	1883	1754	1863	1900	2591	1950	2069
	ENSMUSG00000027508.15	Pag1	339.689	0.095662	0.113847	0.840267	0.400758	1	219	270	257	236	369	238	259
	ENSMUSG00000027509.11	Rae1	786.996	-0.117545	0.0786635	-1.49428	0.135104	1	717	841	730	684	830	665	749
	ENSMUSG00000027510.17	Rbm38	652.408	-0.204579	0.139574	-1.46574	0.142719	1	855	961	703	698	712	702	851
	ENSMUSG00000027513.11	Pck1	141.018	-0.174988	0.217325	-0.805192	0.420709	1	230	135	197	138	185	126	201
	ENSMUSG00000027514.14	Zbp1	2893.64	0.27187	0.175148	1.55223	0.120607	1	66	53	41	51	92	63	55
	ENSMUSG00000027517.13	Ankrd60	0.0570812	0	4.54301	0	1	1	0	0	0	0	0	0	0
	ENSMUSG00000027519.10	Rab22a	2235.38	0.0338012	0.0500181	0.675779	0.499181	1	2217	2328	2211	2179	2989	2113	2431
	ENSMUSG00000027520.15	Zdbf2	42.0922	-0.122674	0.254303	-0.482393	0.629526	1	43	74	52	61	60	56	56
	ENSMUSG00000027522.15	Stx16	1631.33	0.0684653	0.0676572	1.01194	0.311565	1	1322	1360	1391	1341	1808	1374	1484
	ENSMUSG00000027523.20	Gnas	14618.6	-0.106501	0.0769185	-1.38459	0.166177	1	17243	21744	17857	16410	19366	17610	18391
	ENSMUSG00000027524.9	Edn3	27.2353	-0.189377	0.292634	-0.647145	0.517538	1	29	47	32	32	40	24	37
	ENSMUSG00000027525.18	Phactr3	5.01942	-0.137584	0.760063	-0.181016	0.856355	1	4	1	5	2	4	3	2
	ENSMUSG00000027528.12	Fabp9	0.446933	1.03619	2.36429	0.438268	0.661192	1	0	1	0	0	0	0	2
	ENSMUSG00000027530.15	Fabp12	3.69792	0.241306	0.765519	0.315219	0.752596	1	6	3	6	3	3	8	6
	ENSMUSG00000027531.16	Impa1	755.543	0.0404786	0.0721631	0.560932	0.574844	1	562	593	541	571	722	587	603
	ENSMUSG00000027533.10	Fabp5	20917.9	-0.0325175	0.0716783	-0.453659	0.650075	1	21312	21046	18731	20678	27062	19870	18989
	ENSMUSG00000027534.16	Snx16	168.899	-0.0779997	0.141069	-0.552919	0.580319	1	153	172	155	189	216	137	170
	ENSMUSG00000027536.6	Chmp4c	608.261	-0.107867	0.136103	-0.792538	0.428047	1	701	614	676	841	1003	557	633
	ENSMUSG00000027540.13	Ptpn1	3608.55	-0.00641725	0.0768302	-0.0835251	0.933434	1	2257	2583	2160	2139	2893	2046	2545
	ENSMUSG00000027544.16	Nfatc2	1091.72	0.122926	0.118504	1.03731	0.299592	1	838	1008	784	806	1143	727	1210
	ENSMUSG00000027546.15	Atp9a	1667.7	-0.0730344	0.0732423	-0.997162	0.318686	1	1896	2059	1841	1771	2188	1769	1936
	ENSMUSG00000027547.17	Sall4	11.2132	-0.183245	0.442436	-0.414174	0.678747	1	15	22	21	19	19	22	14
	ENSMUSG00000027550.14	Lrrcc1	414.912	0.14514	0.118997	1.2197	0.22258	1	322	339	353	415	467	453	369
	ENSMUSG00000027551.15	Zfp64	567.15	-0.0184302	0.083301	-0.221248	0.824899	1	540	575	535	479	642	489	594
	ENSMUSG00000027552.14	E2f5	207.262	-0.0843013	0.118237	-0.712986	0.475855	1	180	208	211	200	251	199	169
	ENSMUSG00000027555.8	Car13	1402.11	0.153001	0.108634	1.40841	0.15901	1	1368	1119	1197	1315	1935	1315	1353
	ENSMUSG00000027559.5	Car3	50147.4	-0.030582	0.172867	-0.176911	0.859578	1	62708	87464	76947	70455	76500	83553	75099
	ENSMUSG00000027560.4	Dok5	60.212	0.172279	0.194427	0.886086	0.375571	1	87	87	91	72	108	87	116
	ENSMUSG00000027562.12	Car2	327.996	-0.134005	0.17714	-0.756497	0.449352	1	346	559	487	431	546	416	400
	ENSMUSG00000027566.15	Psma7	3225.35	0.022529	0.0648769	0.347258	0.728398	1	2632	2824	2527	2459	3101	2636	2933
	ENSMUSG00000027568.9	Ntsr1	0.0746982	0	4.54301	0	1	1	0	0	0	0	0	0	0
	ENSMUSG00000027569.15	Mrgbp	872.778	0.0431517	0.0678152	0.636314	0.524572	1	791	933	751	770	1016	860	860
	ENSMUSG00000027570.15	Col9a3	44.415	-0.254848	0.242533	-1.05078	0.293361	1	54	45	51	36	38	42	47
	ENSMUSG00000027573.11	Gid8	1488.1	0.0171065	0.0555869	0.307743	0.758278	1	1414	1494	1430	1503	1906	1422	1532
	ENSMUSG00000027574.15	Nkain4	7.38276	-0.774311	0.581168	-1.33233	0.18275	1	16	10	14	5	12	6	4
	ENSMUSG00000027575.19	Arfgap1	1227.55	-0.0696182	0.0671743	-1.03638	0.300024	1	1085	1168	1079	1161	1332	1005	1179
	ENSMUSG00000027577.14	Chrna4	2.29029	0.853654	0.858374	0.994501	0.319979	1	4	1	3	2	7	5	3
	ENSMUSG00000027579.6	Srms	23.9632	0.694632	0.35415	1.9614	0.0498318	1	25	16	14	14	43	22	28
	ENSMUSG00000027580.17	Helz2	1258.67	-0.0777818	0.161223	-0.482449	0.629487	1	386	370	380	401	455	347	395
	ENSMUSG00000027581.12	Stmn3	1.82155	0.249074	1.13946	0.21859	0.82697	1	3	3	1	0	4	1	2
	ENSMUSG00000027582.16	Zgpat	1197.23	0.0716876	0.0600089	1.19462	0.232237	1	986	1012	981	1038	1264	1028	1168
	ENSMUSG00000027583.13	Zbtb46	171.982	0.00486216	0.145035	0.0335241	0.973257	1	141	135	174	142	169	132	186
	ENSMUSG00000027584.17	Oprl1	5.94591	0.299366	0.711869	0.420535	0.674095	1	1	12	7	1	8	6	7
	ENSMUSG00000027589.14	Pcmtd2	1088.03	-0.0143888	0.161118	-0.0893059	0.928839	1	1001	1187	1247	1241	1448	1201	1142
	ENSMUSG00000027593.15	Raly	2740.63	0.0136206	0.0729604	0.186685	0.851908	1	2520	2622	2182	2125	3105	2237	2511
	ENSMUSG00000027596.10	a	6.00652	-1.49607	0.713651	-2.09636	0.0360501	1	2	15	7	7	4	2	3
	ENSMUSG00000027597.15	Ahcy	989.128	0.00489061	0.0902987	0.0541604	0.956807	1	896	979	837	810	1130	907	862
	ENSMUSG00000027598.16	Itch	1401.09	-0.0102882	0.0810744	-0.126898	0.899021	1	1218	1326	1371	1388	1769	1224	1350
	ENSMUSG00000027599.9	Armc1	898.901	-0.0105632	0.0716306	-0.147467	0.882763	1	787	927	890	888	1147	790	918
	ENSMUSG00000027601.13	Mtfr1	844.381	0.0248626	0.0884826	0.280988	0.778719	1	904	873	937	934	1245	875	942
	ENSMUSG00000027602.9	Map1lc3a	2573.07	-0.131809	0.0792955	-1.66226	0.0964614	1	3435	3627	3209	2840	3796	2724	3325
	ENSMUSG00000027603.15	Ggt7	72.2311	-0.11566	0.182983	-0.632079	0.527335	1	90	76	73	68	79	69	84
	ENSMUSG00000027605.18	Acss2	548.052	-0.0452162	0.108095	-0.418301	0.675727	1	641	779	608	615	779	709	602
	ENSMUSG00000027606.12	Dnajc5b	0.119276	0	4.54301	0	1	1	0	0	0	0	0	0	0
	ENSMUSG00000027610.17	Gss	419.772	-0.0333962	0.0826388	-0.404122	0.686123	1	432	452	410	421	515	403	457
	ENSMUSG00000027611.12	Procr	544.695	-0.133355	0.121578	-1.09687	0.272699	1	551	611	764	582	732	450	706
	ENSMUSG00000027612.7	Mmp24	4.73235	0.495373	0.679241	0.729304	0.465816	1	4	3	3	9	9	8	5
	ENSMUSG00000027613.15	Eif6	2925.68	0.0290202	0.0761017	0.381335	0.702955	1	2778	2543	2463	2476	3431	2263	2956
	ENSMUSG00000027615.14	Hps3	877.382	-0.00273712	0.103906	-0.0263423	0.978984	1	466	656	601	561	711	563	593
	ENSMUSG00000027618.17	Nfs1	1149.28	-0.102092	0.0617811	-1.65248	0.0984361	1	1245	1440	1293	1279	1525	1263	1224
	ENSMUSG00000027620.16	Rbm39	5263.74	-0.00672193	0.0591586	-0.113626	0.909535	1	4477	5450	5250	5050	6364	4971	5178
	ENSMUSG00000027624.20	Epb41l1	1701.11	0.114026	0.0656172	1.73774	0.0822563	1	970	1084	992	1009	1361	1037	1204
	ENSMUSG00000027628.10	Aar2	766.884	-0.0186056	0.0581334	-0.32005	0.74893	1	747	775	713	760	895	732	797
	ENSMUSG00000027630.13	Tbl1xr1	1660.97	0.0619244	0.0778114	0.795827	0.426132	1	1388	1590	1597	1543	2072	1565	1612
	ENSMUSG00000027634.14	Ndrg3	1265.3	0.00864504	0.0576489	0.14996	0.880796	1	1308	1470	1333	1287	1709	1334	1413
	ENSMUSG00000027635.15	Dsn1	212.381	-0.0121656	0.11375	-0.10695	0.914829	1	157	164	157	176	181	153	197
	ENSMUSG00000027636.11	Sla2	110.864	0.174708	0.21076	0.828943	0.407137	1	47	59	50	36	73	56	49
	ENSMUSG00000027637.3	Rab5if	1527.23	0.00437145	0.0588073	0.0743352	0.940744	1	1251	1268	1244	1153	1555	1171	1326
	ENSMUSG00000027639.16	Samhd1	9752.13	0.103931	0.11397	0.911914	0.361814	1	1401	1302	1383	1394	1968	1330	1569
	ENSMUSG00000027641.13	Rbl1	663.814	0.133991	0.114275	1.17253	0.240983	1	464	489	406	440	653	452	522
	ENSMUSG00000027642.15	Rpn2	4729.63	0.0290513	0.0455615	0.637627	0.523717	1	3738	3947	3740	3836	4927	3631	4245
	ENSMUSG00000027643.9	Ghrh	0.0697198	-0.843964	4.54301	-0.185772	0.852623	1	0	0	0	1	0	0	0
	ENSMUSG00000027646.15	Src	748.95	0.0415775	0.0891365	0.466448	0.640895	1	683	781	686	684	978	684	741
	ENSMUSG00000027649.15	Ctnnbl1	642.314	-0.0160959	0.0765512	-0.210263	0.833462	1	477	607	535	528	673	484	587
	ENSMUSG00000027650.12	Tti1	649.698	0.0193124	0.0809832	0.238474	0.811513	1	629	615	603	646	716	654	694
	ENSMUSG00000027651.16	Rprd1b	1257.23	-0.0776969	0.0485308	-1.60098	0.109381	1	1331	1404	1328	1268	1527	1235	1379
	ENSMUSG00000027652.15	Ralgapb	1836.47	0.0135817	0.0501728	0.270697	0.786624	1	1714	1747	1794	1853	2336	1712	1857
	ENSMUSG00000027654.2	Fam83d	292.637	0.0303084	0.110547	0.274167	0.783956	1	222	255	265	229	349	216	254
	ENSMUSG00000027655.14	Dhx35	355.359	-0.0196611	0.0950146	-0.206927	0.836067	1	327	264	312	283	354	295	311
	ENSMUSG00000027656.7	Ccn5	1849.79	0.00248628	0.148236	0.0167725	0.986618	1	1388	1491	1497	1403	1806	1344	1607
	ENSMUSG00000027660.16	Skil	998.299	-0.0777589	0.132113	-0.588577	0.556145	1	789	924	890	828	1138	718	834
	ENSMUSG00000027661.4	Slc2a10	144.637	0.111214	0.136453	0.815034	0.415053	1	122	131	127	160	171	157	149
	ENSMUSG00000027663.12	Zmat3	1283.94	0.00291129	0.081362	0.0357819	0.971456	1	1352	1206	1330	1362	1760	1117	1476
	ENSMUSG00000027665.13	Pik3ca	1593.53	0.0229489	0.0590775	0.388454	0.69768	1	1773	1722	1735	1711	2099	1857	1812
	ENSMUSG00000027667.13	Zfp639	822.896	-0.0775673	0.0677112	-1.14556	0.251977	1	738	822	787	806	900	767	779
	ENSMUSG00000027668.13	Mfn1	1561.84	0.0123002	0.0728919	0.168745	0.865997	1	1841	1985	1772	1753	2136	1882	2035
	ENSMUSG00000027669.14	Gnb4	585.589	-0.0411042	0.0855101	-0.480694	0.630734	1	386	459	464	448	488	440	467
	ENSMUSG00000027670.4	Ocstamp	64.3473	0.476359	0.37474	1.27117	0.203667	1	12	8	8	16	26	9	16
	ENSMUSG00000027671.14	Actl6a	938.315	0.0392951	0.0583342	0.673621	0.500552	1	762	859	760	767	975	771	906
	ENSMUSG00000027673.12	Ndufb5	2193.11	-0.0638732	0.0760597	-0.839777	0.401033	1	2716	2908	2682	2427	2826	2763	2760
	ENSMUSG00000027674.16	Pex5l	50.9569	-0.177014	0.231022	-0.766222	0.443544	1	68	72	61	58	68	50	70
	ENSMUSG00000027676.11	Ccdc39	18.9685	-0.591266	0.36836	-1.60513	0.108465	1	17	25	22	12	12	15	14
	ENSMUSG00000027677.17	Ttc14	1765.13	0.132099	0.0848409	1.55703	0.119464	1	1395	1629	1506	1672	2123	1682	1768
	ENSMUSG00000027678.17	Ncoa3	2017.18	-0.000424811	0.0648719	-0.00654846	0.994775	1	1489	1540	1707	1676	1955	1540	1764
	ENSMUSG00000027679.13	Dnajc19	607.066	-0.0143997	0.0912251	-0.157849	0.874576	1	595	680	635	557	705	684	601
	ENSMUSG00000027680.15	Fxr1	2854.42	-0.0633271	0.0875991	-0.722919	0.469729	1	3438	4119	3577	3473	3841	3826	3679
	ENSMUSG00000027684.16	Mecom	132.831	0.0596603	0.144797	0.412028	0.680319	1	115	137	114	132	155	129	141
	ENSMUSG00000027690.13	Slc2a2	0.266757	-1.58035	4.28158	-0.369105	0.712049	1	1	0	1	0	0	0	0
	ENSMUSG00000027692.16	Tnik	348.449	-0.0836129	0.106825	-0.78271	0.433797	1	422	463	466	383	473	471	389
	ENSMUSG00000027694.9	Gm8325	135.479	-0.0414503	0.171672	-0.24145	0.809207	1	142	158	100	96	136	128	129
	ENSMUSG00000027695.16	Pld1	477.882	0.118402	0.0752694	1.57304	0.115709	1	394	415	444	450	602	428	491
	ENSMUSG00000027698.14	Nceh1	767.924	0.0646059	0.1128	0.57275	0.566814	1	276	376	351	308	426	340	357
	ENSMUSG00000027699.19	Ect2	419.883	0.167778	0.156491	1.07213	0.283663	1	264	333	326	383	503	347	360
	ENSMUSG00000027702.7	Lrrc34	12.4704	0.228237	0.490028	0.465763	0.641385	1	13	10	12	9	21	10	12
	ENSMUSG00000027703.16	Lrriq4	0.290146	0.839113	4.22755	0.198487	0.842664	1	0	0	0	0	0	1	0
	ENSMUSG00000027706.8	Sec62	3356.58	-0.0361032	0.0816732	-0.442044	0.658457	1	3294	3687	3614	3678	4499	3352	3596
	ENSMUSG00000027708.14	Dcun1d1	1016.7	0.0819773	0.0847185	0.967644	0.333222	1	901	1011	965	1019	1289	1015	1079
	ENSMUSG00000027709.9	Mccc1	650.916	-0.0190984	0.0819816	-0.23296	0.815792	1	692	693	693	712	793	726	730
	ENSMUSG00000027710.14	Acad9	2829.68	-0.0448111	0.0694052	-0.645644	0.51851	1	2999	2813	3028	3007	3588	2922	2915
	ENSMUSG00000027712.13	Anxa5	6007.91	0.0339354	0.0673054	0.504201	0.61412	1	4532	4714	4930	4644	5955	4610	5252
	ENSMUSG00000027713.6	1810062G17Rik	28.4077	-0.0645839	0.325268	-0.198556	0.84261	1	24	33	22	43	29	27	39
	ENSMUSG00000027714.11	Exosc9	745.864	-0.0555313	0.0954136	-0.582006	0.560562	1	689	763	641	659	835	664	673
	ENSMUSG00000027715.9	Ccna2	1269.58	0.161625	0.0802154	2.01489	0.0439159	1	944	956	935	928	1309	1039	1106
	ENSMUSG00000027716.13	Trpc3	52.3776	-0.127224	0.195436	-0.650979	0.51506	1	79	70	69	79	85	74	64
	ENSMUSG00000027718.8	Il21	16.1233	0	1.58184	0	1	1	0	0	0	0	0	0	0
	ENSMUSG00000027719.15	Adad1	0.28473	1.16556	4.18243	0.27868	0.78049	1	0	1	0	0	0	2	0
	ENSMUSG00000027720.7	Il2	2.25943	-0.426162	1.22852	-0.34689	0.728674	1	0	1	2	2	0	1	2
	ENSMUSG00000027722.14	Spata5	270.718	-0.00776174	0.103137	-0.0752563	0.940011	1	190	261	261	226	302	226	238
	ENSMUSG00000027737.10	Slc7a11	137.798	0.124467	0.185389	0.671386	0.501975	1	129	116	130	129	216	129	112
	ENSMUSG00000027739.9	Rab33b	538.46	0.138517	0.0711261	1.94748	0.0514774	1	435	514	496	459	630	517	570
	ENSMUSG00000027742.13	Cog6	934.408	-0.0635636	0.06949	-0.914715	0.360341	1	1104	1089	1109	1078	1188	1092	1142
	ENSMUSG00000027744.4	Stoml3	2.13119	0.111124	0.914086	0.121568	0.903241	1	2	1	4	5	7	2	2
	ENSMUSG00000027746.13	Ufm1	1538.73	0.0419123	0.071825	0.583534	0.559534	1	1306	1501	1471	1307	1816	1377	1528
	ENSMUSG00000027748.11	Trpc4	4.5723	0.283856	0.618727	0.458774	0.646397	1	5	8	4	6	9	6	8
	ENSMUSG00000027750.16	Postn	5802.75	-0.0069013	0.136612	-0.0505175	0.95971	1	5021	6346	6696	5434	8348	6202	4724
	ENSMUSG00000027751.13	Supt20	1412.93	-0.0213563	0.067081	-0.318365	0.750208	1	1142	1223	1325	1384	1527	1244	1327
	ENSMUSG00000027752.15	Exosc8	690.289	0.0873695	0.0750372	1.16435	0.244282	1	559	549	522	579	681	618	620
	ENSMUSG00000027761.4	Aadac	357.725	0.154334	0.192889	0.800115	0.423644	1	305	411	335	384	451	542	295
	ENSMUSG00000027762.6	Sucnr1	33.6325	0.161972	0.274993	0.589004	0.555858	1	35	27	36	30	42	25	51
	ENSMUSG00000027763.13	Mbnl1	6859.37	0.0642107	0.120452	0.533083	0.593976	1	5596	6567	6196	6587	8147	6765	6440
	ENSMUSG00000027765.6	P2ry1	491.265	0.126908	0.0996916	1.27301	0.203015	1	493	485	538	501	708	553	549
	ENSMUSG00000027770.5	Dhx36	1057.59	0.00560861	0.0853014	0.0657504	0.947577	1	882	1189	983	936	1208	1037	1026
	ENSMUSG00000027774.16	Gfm1	1198.36	-0.0492418	0.0712435	-0.691176	0.489455	1	1378	1401	1207	1208	1473	1268	1364
	ENSMUSG00000027775.9	Mfsd1	2339.92	0.00121974	0.0677207	0.0180114	0.98563	1	1444	1480	1545	1562	1963	1471	1532
	ENSMUSG00000027776.12	Il12a	20.128	0.252707	0.309587	0.816273	0.414344	1	18	18	19	29	31	28	23
	ENSMUSG00000027777.15	Schip1	439.254	-0.0476386	0.105215	-0.452775	0.650711	1	570	576	565	592	573	621	614
	ENSMUSG00000027778.15	Ift80	377.44	0.0560306	0.090984	0.615828	0.538008	1	367	360	388	346	503	388	358
	ENSMUSG00000027782.10	Kpna4	2098.5	0.039239	0.111271	0.352644	0.724355	1	1935	2291	2186	2098	2586	2145	2418
	ENSMUSG00000027784.10	Ppm1l	987.074	-0.0913479	0.1477	-0.61847	0.536266	1	1422	1801	1406	1391	1587	1597	1399
	ENSMUSG00000027787.14	Nmd3	801.344	-0.031289	0.0882525	-0.35454	0.722934	1	762	777	696	732	931	700	756
	ENSMUSG00000027790.14	Sis	0.520496	0	3.66609	0	1	1	0	0	0	0	0	0	0
	ENSMUSG00000027792.11	Bche	157.088	-0.155139	0.165888	-0.935204	0.349683	1	179	215	177	242	207	223	163
	ENSMUSG00000027793.6	Ccna1	3.67214	-0.27517	0.832965	-0.33035	0.741136	1	5	1	5	7	3	6	3
	ENSMUSG00000027794.4	Sohlh2	0.835403	-0.480937	1.56767	-0.306785	0.759007	1	0	1	2	2	2	1	0
	ENSMUSG00000027796.2	Smad9	48.786	-0.0455596	0.201899	-0.225655	0.82147	1	62	62	61	65	73	72	53
	ENSMUSG00000027797.15	Dclk1	449.594	0.143363	0.15228	0.941444	0.346477	1	277	316	264	286	394	338	301
	ENSMUSG00000027799.12	Nbea	183.273	-0.0256392	0.137462	-0.186518	0.852038	1	163	236	205	191	226	220	190
	ENSMUSG00000027800.14	Tm4sf1	1138.1	0.0138149	0.0871269	0.158561	0.874015	1	915	984	912	854	1037	917	1066
	ENSMUSG00000027801.7	Tm4sf4	0.733082	1.57358	1.84531	0.852742	0.393802	1	0	0	1	0	1	0	2
	ENSMUSG00000027803.14	Wwtr1	1801.86	-0.0730267	0.0637118	-1.1462	0.251711	1	1903	2328	2180	2041	2580	1877	2147
	ENSMUSG00000027804.13	Ppid	1048.87	-0.0211544	0.0847858	-0.249505	0.802971	1	913	936	995	961	1162	982	928
	ENSMUSG00000027805.16	Pfn2	1465.72	-0.0123418	0.132907	-0.0928603	0.926015	1	2029	2521	1888	2000	2260	2268	2254
	ENSMUSG00000027806.9	Tsc22d2	1146.09	-0.109807	0.135181	-0.812296	0.416622	1	1116	1266	1305	1296	1717	1050	1068
	ENSMUSG00000027808.8	Serp1	3809.41	0.0987356	0.120264	0.820989	0.411652	1	2120	2419	2282	2310	3216	2271	2568
	ENSMUSG00000027809.14	Etfdh	1450.89	0.00196723	0.0526898	0.037336	0.970217	1	1506	1628	1644	1618	1926	1605	1714
	ENSMUSG00000027810.14	Eif2a	1449.16	0.0706936	0.0709857	0.995885	0.319306	1	1242	1374	1372	1385	1691	1443	1482
	ENSMUSG00000027811.9	4930579G24Rik	167.492	-0.187927	0.145671	-1.29007	0.197025	1	138	165	165	122	177	113	137
	ENSMUSG00000027820.12	Mme	329.045	-0.160488	0.10995	-1.45964	0.144389	1	298	350	289	332	364	282	286
	ENSMUSG00000027822.16	Slc33a1	748.782	0.0395747	0.0786497	0.503177	0.61484	1	616	679	658	625	880	649	651
	ENSMUSG00000027823.9	Gmps	1335.52	0.0475501	0.0616629	0.77113	0.44063	1	1250	1421	1186	1201	1674	1259	1361
	ENSMUSG00000027824.5	Vmn2r1	15.9793	-0.168665	0.342193	-0.492894	0.622087	1	21	27	21	16	24	19	19
	ENSMUSG00000027827.17	Kcnab1	68.8701	-0.131022	0.195874	-0.66891	0.503553	1	66	69	73	50	71	61	61
	ENSMUSG00000027828.12	Ssr3	6771.74	0.0677742	0.0638947	1.06072	0.288818	1	6107	7305	6494	6035	8849	6880	6589
	ENSMUSG00000027829.15	Ccnl1	2270.22	0.0785395	0.102949	0.762899	0.445524	1	1803	1921	1926	2000	2906	1778	2019
	ENSMUSG00000027831.9	Veph1	0.773898	-0.75485	1.91455	-0.39427	0.693382	1	0	0	4	0	1	0	1
	ENSMUSG00000027832.5	Ptx3	273.748	-0.0247804	0.20732	-0.119527	0.904857	1	190	246	181	151	234	185	199
	ENSMUSG00000027833.16	Shox2	95.7317	-0.278855	0.212268	-1.31369	0.18895	1	82	118	155	89	132	74	97
	ENSMUSG00000027834.15	Serpini1	110.886	-0.235491	0.211509	-1.11338	0.265545	1	91	133	153	142	179	84	105
	ENSMUSG00000027835.11	Pdcd10	1212.3	0.0959445	0.0961619	0.997739	0.318406	1	855	911	920	1038	1345	922	1018
	ENSMUSG00000027840.5	Wnt2b	45.4948	0.081535	0.226621	0.359786	0.719007	1	29	47	40	46	60	42	39
	ENSMUSG00000027843.13	Ptpn22	456.328	0.186546	0.163489	1.14103	0.253856	1	71	86	61	86	109	82	93
	ENSMUSG00000027845.15	Dclre1b	320.417	-0.0368453	0.101719	-0.362228	0.717182	1	283	272	322	273	350	267	304
	ENSMUSG00000027848.12	Olfml3	3147.06	-0.0223667	0.0719663	-0.310794	0.755957	1	2511	2912	2856	2610	3212	2624	2938
	ENSMUSG00000027849.19	Syt6	29.8465	0.00967546	0.332698	0.0290818	0.976799	1	23	27	36	28	28	18	48
	ENSMUSG00000027852.14	Nras	2619.22	0.0512135	0.0419997	1.21938	0.2227	1	2087	2251	2132	2189	2817	2188	2360
	ENSMUSG00000027854.12	Sike1	1198.04	0.0401333	0.0622552	0.644658	0.519149	1	1025	1186	1095	1149	1357	1193	1194
	ENSMUSG00000027857.10	Tshb	2.75657	-0.861365	0.841956	-1.02305	0.306283	1	2	9	6	3	4	3	2
	ENSMUSG00000027858.13	Tspan2	313.402	-0.0299233	0.104157	-0.287291	0.77389	1	299	426	393	359	435	332	418
	ENSMUSG00000027859.10	Ngf	67.4091	-0.205068	0.274169	-0.74796	0.454484	1	30	69	52	43	54	36	48
	ENSMUSG00000027860.15	Vangl1	665.195	-0.0646725	0.0739618	-0.874404	0.381898	1	594	693	673	698	796	579	713
	ENSMUSG00000027861.13	Casq2	223.731	0.102495	0.176147	0.581869	0.560655	1	301	266	256	258	326	329	290
	ENSMUSG00000027863.8	Cd2	232.754	-0.309807	0.251173	-1.23344	0.217411	1	23	19	49	35	39	22	23
	ENSMUSG00000027864.9	Ptgfrn	3338.49	-0.000174682	0.0612412	-0.00285237	0.997724	1	3169	3665	3331	3147	4304	2912	3750
	ENSMUSG00000027865.10	Gdap2	454.757	-0.113276	0.0870379	-1.30146	0.193101	1	382	421	368	426	454	359	398
	ENSMUSG00000027867.10	Spag17	2.3926	-0.190229	1.16008	-0.163979	0.869748	1	1	3	4	6	4	4	2
	ENSMUSG00000027868.11	Tbx15	3304.72	-0.15089	0.133456	-1.13063	0.25821	1	4856	6423	5268	4809	5166	5164	5253
	ENSMUSG00000027869.14	Hsd3b6	695.015	-0.15577	0.152992	-1.01816	0.308604	1	767	1053	955	949	903	1015	782
	ENSMUSG00000027870.8	Hao2	1.86999	-3.57129	4.45618	-0.801423	0.422887	1	0	0	1	7	0	0	0
	ENSMUSG00000027871.16	Hsd3b1	0.0716333	0.839126	4.54301	0.184707	0.853459	1	0	0	0	0	0	1	0
	ENSMUSG00000027875.12	Hmgcs2	216.804	-0.39826	0.406365	-0.980055	0.327059	1	151	164	352	260	197	157	222
	ENSMUSG00000027876.4	Reg4	1.03706	-0.30441	2.18406	-0.139378	0.889151	1	0	0	0	3	1	1	0
	ENSMUSG00000027878.11	Notch2	3038.81	0.0793684	0.0749521	1.05892	0.289635	1	2321	2223	2295	2483	3138	2151	2833
	ENSMUSG00000027879.9	Sec22b	1429.45	0.0524057	0.0611758	0.85664	0.391644	1	1258	1430	1288	1319	1743	1392	1369
	ENSMUSG00000027880.6	Slc25a54	0.210982	-0.615649	4.5155	-0.136341	0.891552	1	0	0	1	1	0	1	0
	ENSMUSG00000027881.14	Prpf38b	2549.74	0.0275057	0.0653488	0.420905	0.673824	1	1923	2209	2150	2028	2617	1997	2336
	ENSMUSG00000027882.18	Stxbp3	1848.94	0.0630858	0.0754159	0.836506	0.40287	1	1376	1525	1531	1613	2021	1469	1705
	ENSMUSG00000027883.15	Gpsm2	2180.36	0.0646715	0.0783314	0.825615	0.409023	1	1938	2125	2181	2411	2693	2060	2671
	ENSMUSG00000027884.16	Clcc1	1243.01	-0.00377072	0.0514362	-0.0733087	0.94156	1	1124	1203	1209	1165	1455	1152	1240
	ENSMUSG00000027886.7	1700013F07Rik	0.195981	0.839113	4.54301	0.184704	0.853461	1	0	0	0	0	0	0	1
	ENSMUSG00000027887.11	Sypl2	1636.93	-0.128672	0.149509	-0.860632	0.389441	1	2457	3037	2584	2356	2568	2685	2473
	ENSMUSG00000027889.17	Ampd2	1242.83	0.0828773	0.064943	1.27616	0.201901	1	1103	1162	997	1018	1460	1070	1198
	ENSMUSG00000027890.17	Gstm4	240.63	-0.120815	0.109178	-1.10659	0.268471	1	231	267	245	270	265	262	233
	ENSMUSG00000027893.14	Ahcyl1	3288.42	0.00521961	0.0359908	0.145026	0.88469	1	2987	3416	3168	3185	4031	3133	3342
	ENSMUSG00000027894.14	Slc6a17	135.402	-0.175802	0.15009	-1.17131	0.241474	1	121	160	171	160	148	152	141
	ENSMUSG00000027895.10	Kcnc4	365.442	-0.195734	0.215031	-0.910257	0.362687	1	480	686	510	403	475	584	400
	ENSMUSG00000027896.15	Slc16a4	12.9952	0.685637	0.416276	1.64707	0.0995427	1	9	11	12	8	24	18	11
	ENSMUSG00000027900.15	Dram2	1251.1	0.0798225	0.124953	0.638821	0.52294	1	659	780	764	804	1026	802	781
	ENSMUSG00000027901.12	Dennd2d	780.238	0.227712	0.101292	2.24807	0.0245719	1	746	601	610	747	995	793	815
	ENSMUSG00000027902.8	Chil6	1.582	-2.17952	1.57525	-1.38361	0.166479	1	1	3	1	1	1	0	0
	ENSMUSG00000027905.15	Ddx20	548.119	-0.0265276	0.0765674	-0.346461	0.728996	1	505	560	559	466	653	465	569
	ENSMUSG00000027907.4	S100a11	9173.59	-0.00362557	0.061807	-0.0586596	0.953223	1	7860	7558	7434	7459	9487	6816	8590
	ENSMUSG00000027908.2	Tchhl1	14.1018	0.278943	0.50167	0.55603	0.578191	1	24	14	13	16	40	16	13
	ENSMUSG00000027912.8	Lce1m	3159.56	-0.297204	0.15051	-1.97464	0.0483085	1	4078	3263	3779	3716	3949	2235	3844
	ENSMUSG00000027913.5	Crct1	4563.94	-0.182056	0.136377	-1.33494	0.181895	1	5427	4778	5433	5560	7573	3575	4565
	ENSMUSG00000027919.5	Lce1g	3183.58	-0.324512	0.118991	-2.7272	0.00638738	1	3987	3642	3942	4156	4988	2607	2926
	ENSMUSG00000027923.3	Lce1b	3360.48	-0.247625	0.117075	-2.11509	0.034422	1	4122	3555	4136	4233	5183	2759	3363
	ENSMUSG00000027925.2	Sprr2j-ps	0.719074	-1.07756	1.98474	-0.542925	0.587182	1	1	1	2	1	1	0	1
	ENSMUSG00000027927.5	Lelp1	0.203548	0.117806	4.54301	0.0259313	0.979312	1	0	0	0	1	0	1	0
	ENSMUSG00000027931.12	Npr1	680.096	-0.0174667	0.0898246	-0.194454	0.845821	1	624	776	745	679	846	687	751
	ENSMUSG00000027932.14	Slc27a3	944.956	0.322601	0.12162	2.65253	0.00798914	1	918	864	701	818	1401	988	1019
	ENSMUSG00000027933.11	Ints3	1101.14	0.100146	0.0516016	1.94075	0.0522885	1	982	964	960	949	1276	1017	1098
	ENSMUSG00000027935.14	Rab13	255.694	-0.172095	0.111768	-1.53975	0.123622	1	221	262	269	225	251	239	218
	ENSMUSG00000027936.18	Crtc2	1388.53	-0.0229856	0.0539009	-0.426442	0.669786	1	1195	1369	1225	1200	1575	1113	1350
	ENSMUSG00000027937.15	Jtb	1393.18	-0.0199761	0.0531072	-0.376147	0.706808	1	1309	1531	1441	1331	1696	1372	1467
	ENSMUSG00000027938.11	Creb3l4	39.2077	-0.0782974	0.283944	-0.275749	0.782741	1	39	23	43	26	30	37	34
	ENSMUSG00000027939.11	Nup210l	21.9964	0.421432	0.360708	1.16835	0.242667	1	14	10	18	10	18	16	23
	ENSMUSG00000027940.18	Tpm3	10571.1	0.00382528	0.0729253	0.0524548	0.958166	1	7804	8887	7140	6963	9230	7603	8417
	ENSMUSG00000027942.17	4933434E20Rik	736.222	-0.0523493	0.0851141	-0.615048	0.538523	1	645	686	648	593	739	625	666
	ENSMUSG00000027944.13	Hax1	865.046	0.0832865	0.0617727	1.34827	0.17757	1	739	779	762	779	1010	807	842
	ENSMUSG00000027947.11	Il6ra	2946.14	-0.0362061	0.0951598	-0.380477	0.703591	1	2532	2510	2561	2349	3573	1958	2554
	ENSMUSG00000027950.7	Chrnb2	109.756	0.0723315	0.173552	0.416772	0.676845	1	73	84	83	66	118	67	81
	ENSMUSG00000027951.16	Adar	1996.02	-0.000578211	0.0842296	-0.0068647	0.994523	1	945	1054	897	942	1250	947	956
	ENSMUSG00000027952.16	Pmvk	1550.14	0.0680257	0.0963536	0.706	0.480188	1	1666	1400	1500	1786	2307	1507	1704
	ENSMUSG00000027953.13	Slc50a1	852.063	-0.0702366	0.0736651	-0.953458	0.340358	1	745	884	731	716	891	758	748
	ENSMUSG00000027954.9	Efna1	1076.21	-0.0083546	0.073915	-0.11303	0.910007	1	1208	1238	1137	1251	1456	1083	1408
	ENSMUSG00000027955.16	Gask1b	515.098	-0.117983	0.120421	-0.979754	0.327208	1	494	627	717	601	733	596	514
	ENSMUSG00000027956.11	Tmem144	83.0204	-0.342335	0.168033	-2.03732	0.0416185	1	78	95	106	94	84	67	90
	ENSMUSG00000027957.13	Slc35a3	842.392	0.0377961	0.116338	0.324882	0.745271	1	660	788	741	754	977	727	779
	ENSMUSG00000027959.14	Sass6	107.302	-0.0224339	0.17307	-0.129623	0.896864	1	90	73	81	58	80	79	84
	ENSMUSG00000027961.7	Lrrc39	269.58	-0.030367	0.172449	-0.176093	0.860221	1	356	428	446	378	437	426	417
	ENSMUSG00000027962.14	Vcam1	1077.93	0.331551	0.123438	2.68597	0.00723188	1	420	445	372	532	706	480	648
	ENSMUSG00000027963.14	Extl2	442.458	-0.0980858	0.0799148	-1.22738	0.21968	1	395	444	452	474	514	425	413
	ENSMUSG00000027965.15	Olfm3	0.974999	2.33395	1.64614	1.41784	0.156239	1	0	1	0	0	2	2	1
	ENSMUSG00000027966.20	Col11a1	574.482	0.0872703	0.234742	0.371772	0.710063	1	761	595	811	713	1429	607	564
	ENSMUSG00000027967.8	Neurog2	0.0627619	0	4.54301	0	1	1	0	0	0	0	0	0	0
	ENSMUSG00000027968.11	Larp7	568.25	0.0863052	0.0872254	0.98945	0.322443	1	522	498	413	452	610	498	533
	ENSMUSG00000027971.16	Ndst4	1.23348	0.896309	1.31514	0.681529	0.495537	1	0	1	1	2	2	3	1
	ENSMUSG00000027977.15	Ndst3	17.2438	-0.0247421	0.34964	-0.0707646	0.943585	1	16	16	13	19	23	12	17
	ENSMUSG00000027978.9	Prss12	116.582	-0.117784	0.167527	-0.703077	0.482008	1	138	165	175	140	144	159	159
	ENSMUSG00000027981.14	Rnpc3	487.095	0.0279594	0.102944	0.271598	0.785931	1	403	516	466	474	543	490	513
	ENSMUSG00000027983.13	Cyp2u1	47.0144	0.0374916	0.192766	0.194493	0.84579	1	56	61	54	57	73	58	61
	ENSMUSG00000027984.8	Hadh	2852.96	-0.0192345	0.0549084	-0.350302	0.726112	1	3059	3242	3166	3096	3752	3219	3171
	ENSMUSG00000027985.14	Lef1	58.936	0.0747116	0.217639	0.343282	0.731386	1	40	45	37	48	69	41	38
	ENSMUSG00000027993.16	Trim2	1058.38	0.00617099	0.0811732	0.0760225	0.939401	1	955	1121	1209	1201	1400	1115	1179
	ENSMUSG00000027994.14	Mcub	556.758	0.0661343	0.115719	0.571508	0.567655	1	224	275	237	240	320	234	285
	ENSMUSG00000027995.10	Tlr2	979.111	0.0856005	0.165151	0.518318	0.604236	1	235	376	290	267	422	226	377
	ENSMUSG00000027996.13	Sfrp2	242.907	-0.0148496	0.156909	-0.0946382	0.924602	1	197	201	226	191	250	211	200
	ENSMUSG00000027997.9	Casp6	353.291	0.00894506	0.115956	0.0771416	0.938511	1	234	254	279	249	350	270	221
	ENSMUSG00000027998.11	Plrg1	944.697	-0.0269769	0.0593983	-0.454169	0.649707	1	916	890	888	966	1082	892	971
	ENSMUSG00000027999.15	Pla2g12a	983.389	-0.0359957	0.148289	-0.24274	0.808207	1	1370	1703	1263	1289	1433	1418	1596
	ENSMUSG00000028003.6	Lrat	14.2372	-0.120246	0.386642	-0.311001	0.7558	1	15	13	18	15	18	17	11
	ENSMUSG00000028004.12	Npy2r	7.51441	0.0114699	0.501896	0.0228531	0.981767	1	6	12	9	8	11	6	12
	ENSMUSG00000028005.13	Gucy1b1	129.207	-0.0745189	0.132965	-0.56044	0.575179	1	143	165	177	135	179	137	167
	ENSMUSG00000028007.13	Snx7	567.076	-0.0460341	0.0766683	-0.600432	0.548218	1	505	597	487	541	645	509	538
	ENSMUSG00000028008.10	Asic5	0.340379	-2.10005	4.05224	-0.518244	0.604288	1	0	3	0	0	0	0	0
	ENSMUSG00000028009.7	1700061I17Rik	2.25875	-0.332088	1.05949	-0.313441	0.753946	1	5	1	3	0	3	1	2
	ENSMUSG00000028010.16	Gar1	483.523	-0.0469385	0.0698597	-0.671896	0.50165	1	480	537	486	445	577	466	503
	ENSMUSG00000028011.16	Tdo2	5.46226	-0.0406236	0.635918	-0.0638818	0.949064	1	3	6	7	6	11	2	5
	ENSMUSG00000028012.15	Rrh	1.27002	-1.65648	1.48089	-1.11857	0.263324	1	0	5	2	1	0	1	1
	ENSMUSG00000028013.16	Ppa2	499.38	-0.123537	0.0882966	-1.39912	0.161777	1	560	555	535	572	583	553	529
	ENSMUSG00000028015.3	Ctso	694.245	-0.0169799	0.0904753	-0.187674	0.851132	1	401	462	456	474	564	449	441
	ENSMUSG00000028016.9	Ints12	623.878	0.0352278	0.0675705	0.521349	0.602124	1	498	550	481	490	641	491	566
	ENSMUSG00000028017.7	Egf	206.221	-0.150125	0.197172	-0.76139	0.446424	1	292	347	246	266	276	331	230
	ENSMUSG00000028018.15	Gstcd	259.1	0.0921368	0.116645	0.789893	0.42959	1	226	252	215	219	322	229	249
	ENSMUSG00000028019.9	Pdgfc	397.984	0.151251	0.113577	1.33171	0.182955	1	308	366	376	373	534	402	364
	ENSMUSG00000028020.16	Glrb	33.145	0.0668616	0.306045	0.21847	0.827063	1	32	40	37	51	50	59	27
	ENSMUSG00000028023.16	Pitx2	252.54	-0.0311665	0.148715	-0.209573	0.834001	1	401	434	354	337	409	407	398
	ENSMUSG00000028024.14	Enpep	283.738	-0.00120208	0.129781	-0.00926237	0.99261	1	317	387	457	406	459	364	459
	ENSMUSG00000028028.11	Alpk1	339.684	0.295255	0.124431	2.37283	0.0176522	1	215	195	156	218	282	239	267
	ENSMUSG00000028029.11	Aimp1	1371.07	-0.0457653	0.0688082	-0.665113	0.505978	1	1273	1377	1456	1346	1501	1393	1414
	ENSMUSG00000028030.12	Tbck	427.447	0.0349906	0.0908964	0.38495	0.700275	1	346	413	365	335	487	382	358
	ENSMUSG00000028031.6	Dkk2	537.642	-0.16868	0.148744	-1.13403	0.256782	1	523	613	653	660	708	568	512
	ENSMUSG00000028032.13	Papss1	1701.96	0.0504827	0.0598331	0.843725	0.398823	1	1577	1756	1538	1677	2151	1601	1820
	ENSMUSG00000028033.16	Kcnq5	153.286	-0.198314	0.165991	-1.19473	0.232193	1	213	276	202	282	230	204	257
	ENSMUSG00000028034.15	Fubp1	2260.12	0.170294	0.104817	1.62467	0.104232	1	1876	2104	1729	2130	2660	2172	2389
	ENSMUSG00000028035.13	Dnajb4	1345.89	0.0156116	0.0477873	0.32669	0.743903	1	1464	1603	1419	1460	1885	1420	1631
	ENSMUSG00000028036.6	Ptgfr	339.489	-0.186584	0.116974	-1.59509	0.110693	1	294	423	423	408	383	342	384
	ENSMUSG00000028037.13	Ifi44	416.601	-0.423333	0.385721	-1.09751	0.272419	1	12	9	11	14	8	14	6
	ENSMUSG00000028039.11	Efna3	2460.72	0.016358	0.112675	0.145179	0.88457	1	2956	2273	2374	2549	3507	2110	2913
	ENSMUSG00000028040.7	Efna4	443.666	0.0491507	0.111358	0.441374	0.658942	1	513	446	443	475	632	413	559
	ENSMUSG00000028041.17	Adam15	4004.49	0.0334495	0.0654067	0.511408	0.609065	1	3346	3351	3473	3226	4391	2966	3950
	ENSMUSG00000028042.15	Zbtb7b	4121.16	0.108908	0.0698662	1.55881	0.119041	1	3981	3569	3521	3774	5099	3576	4526
	ENSMUSG00000028044.6	Cks1b	558.259	0.057979	0.0810302	0.715524	0.474286	1	488	559	426	478	628	485	553
	ENSMUSG00000028047.11	Thbs3	2009.14	-0.0680488	0.0963612	-0.706184	0.480074	1	1844	2184	2389	2071	2338	1814	2477
	ENSMUSG00000028048.11	Gba	2443.34	0.0322634	0.065465	0.492834	0.62213	1	1875	1824	1677	1941	2474	1646	2058
	ENSMUSG00000028049.15	Scamp3	1354.82	-0.111936	0.0622739	-1.79748	0.0722593	1	1259	1287	1125	1213	1427	1042	1247
	ENSMUSG00000028051.10	Hcn3	8.56237	-0.238645	0.521252	-0.45783	0.647074	1	7	11	5	9	7	10	5
	ENSMUSG00000028053.13	Ash1l	1414.05	0.024844	0.0653881	0.379946	0.703985	1	1435	1535	1465	1523	1822	1465	1680
	ENSMUSG00000028057.14	Rit1	891.316	-0.00638643	0.0686425	-0.093039	0.925873	1	739	747	757	763	939	693	828
	ENSMUSG00000028059.16	Arhgef2	2005.9	0.0505336	0.0738161	0.684588	0.493604	1	1153	1306	1195	1242	1496	1232	1421
	ENSMUSG00000028060.14	Khdc4	2941.49	0.084585	0.0576804	1.46644	0.142527	1	2543	2837	2795	2861	3482	2914	3178
	ENSMUSG00000028062.15	Lamtor2	834.007	0.0049293	0.0865298	0.0569665	0.954572	1	756	815	705	794	1005	742	787
	ENSMUSG00000028063.15	Lmna	17433.5	0.0301319	0.0917419	0.328442	0.742577	1	16642	17637	15475	14692	22106	12849	19585
	ENSMUSG00000028064.17	Sema4a	2334.62	0.0678035	0.0861173	0.787338	0.431084	1	1632	1414	1501	1640	2201	1445	1721
	ENSMUSG00000028066.15	Pmf1	703.529	-0.0766986	0.0878902	-0.872663	0.382847	1	659	775	671	645	729	653	745
	ENSMUSG00000028068.14	Iqgap3	596.256	-0.020872	0.0896761	-0.232749	0.815956	1	438	489	465	419	595	398	478
	ENSMUSG00000028069.16	Gpatch4	550.094	-0.0217165	0.0982308	-0.221077	0.825033	1	574	608	553	499	737	496	582
	ENSMUSG00000028070.7	Naxe	793.978	0.0300523	0.0840098	0.357723	0.72055	1	746	803	742	690	863	822	796
	ENSMUSG00000028071.12	Sh2d2a	214.459	-0.104338	0.306085	-0.34088	0.733194	1	11	25	10	23	27	11	15
	ENSMUSG00000028072.6	Ntrk1	1.09318	0.6557	1.58251	0.414341	0.678624	1	1	2	0	0	3	1	0
	ENSMUSG00000028073.15	Pear1	595.3	-0.0769545	0.0826448	-0.931147	0.351777	1	521	675	613	555	677	543	615
	ENSMUSG00000028076.12	Cd1d1	290.533	0.145009	0.107177	1.35299	0.176057	1	217	213	199	232	304	220	259
	ENSMUSG00000028078.14	Dclk2	127.773	0.0527447	0.155295	0.339641	0.734127	1	105	112	96	130	129	109	138
	ENSMUSG00000028080.16	Lrba	1270.73	-0.0970157	0.0948345	-1.023	0.306308	1	1455	1802	1488	1622	1874	1504	1499
	ENSMUSG00000028081.6	Rps3a1	24494.6	0.0826009	0.0247548	3.33676	0.000847598	0.967665	22098	24323	23211	23709	30864	24084	26157
	ENSMUSG00000028082.14	Sh3d19	2214.08	0.0856849	0.0756133	1.1332	0.257131	1	1982	2006	2261	2393	2916	2112	2522
	ENSMUSG00000028085.12	Gatb	333.994	-0.0992051	0.0802081	-1.23685	0.216144	1	358	369	355	330	409	318	355
	ENSMUSG00000028086.15	Fbxw7	921.177	-0.0470834	0.073588	-0.639824	0.522287	1	976	1124	983	974	1249	899	1080
	ENSMUSG00000028088.14	Fmo5	425.065	0.103026	0.115997	0.888175	0.374447	1	386	411	438	482	637	457	427
	ENSMUSG00000028089.5	Chd1l	456.59	-0.0177672	0.0770118	-0.230707	0.817543	1	483	491	436	461	591	440	488
	ENSMUSG00000028093.15	Acp6	787.022	-0.160945	0.0872882	-1.84384	0.0652067	1	876	942	896	920	986	868	804
	ENSMUSG00000028096.13	Gpr89	458.187	0.053733	0.075583	0.710913	0.477138	1	428	454	429	462	578	427	507
	ENSMUSG00000028098.13	Rnf115	1727.25	-0.0330826	0.120399	-0.274774	0.78349	1	1976	1982	1365	1583	1886	1654	1967
	ENSMUSG00000028099.8	Polr3c	833.278	0.0089172	0.0651848	0.136799	0.89119	1	602	686	685	664	827	649	701
	ENSMUSG00000028100.11	Nudt17	293.931	0.0609779	0.133947	0.455238	0.648938	1	304	363	284	296	388	347	327
	ENSMUSG00000028101.18	Pias3	1449.28	0.0445791	0.0513833	0.867579	0.385625	1	1358	1450	1330	1408	1773	1353	1570
	ENSMUSG00000028102.15	Pex11b	884.708	-0.0461345	0.0671668	-0.686865	0.492168	1	888	1013	935	874	1157	871	924
	ENSMUSG00000028104.14	Polr3gl	504.58	-0.0539574	0.104873	-0.514502	0.606901	1	599	633	595	531	654	619	579
	ENSMUSG00000028106.13	Rprd2	1056.23	-0.0540732	0.0630005	-0.858298	0.390728	1	969	1131	941	1097	1258	1001	1010
	ENSMUSG00000028107.14	Tars2	907.368	-0.00510076	0.0652603	-0.0781603	0.937701	1	862	878	900	785	1031	818	950
	ENSMUSG00000028108.15	Ecm1	9386.06	-0.12878	0.0729832	-1.76451	0.0776462	1	8139	8978	10036	8382	10774	7244	8808
	ENSMUSG00000028109.14	Hormad1	0.493644	-0.843986	2.68557	-0.314267	0.753318	1	0	1	0	0	0	0	0
	ENSMUSG00000028111.4	Ctsk	2246.73	0.0750859	0.113474	0.6617	0.508163	1	2044	2437	2592	2341	3328	2459	2376
	ENSMUSG00000028114.16	Mettl14	650.485	0.0765216	0.0629057	1.21645	0.223814	1	598	624	602	611	784	629	693
	ENSMUSG00000028115.16	Bnipl	1552.52	0.0783419	0.105769	0.740692	0.458881	1	1702	1449	1443	1690	2227	1378	1894
	ENSMUSG00000028116.13	Myoz2	1231.93	-0.0761968	0.159468	-0.477819	0.632779	1	1847	2206	1694	1751	1673	1999	2052
	ENSMUSG00000028121.8	Bcar3	361.798	0.0581077	0.0895361	0.648986	0.516347	1	402	428	374	365	508	371	463
	ENSMUSG00000028124.15	Gclm	1046.69	-0.00504029	0.0828645	-0.0608256	0.951498	1	904	977	873	922	1188	888	936
	ENSMUSG00000028125.14	Abca4	35.0849	0.220515	0.244441	0.902119	0.366994	1	36	40	37	23	58	32	41
	ENSMUSG00000028126.16	Pip5k1a	1177.69	-0.0210527	0.0590144	-0.356738	0.721288	1	1255	1319	1272	1279	1651	1151	1358
	ENSMUSG00000028127.10	Abcd3	2621.58	0.0102053	0.0507712	0.201005	0.840695	1	2756	2884	2927	2895	3638	2817	3025
	ENSMUSG00000028128.13	F3	2167.67	0.0473556	0.169441	0.279481	0.779875	1	2510	1804	2395	2750	3858	1843	2519
	ENSMUSG00000028132.15	Tmem56	634.01	0.169483	0.187956	0.901716	0.367208	1	705	849	741	775	1064	1093	648
	ENSMUSG00000028133.17	Rwdd3	103.347	0.0527501	0.177914	0.296492	0.766855	1	81	140	109	109	135	126	110
	ENSMUSG00000028134.11	Ptbp2	739.551	-0.0139427	0.155342	-0.0897548	0.928482	1	580	965	768	754	942	744	797
	ENSMUSG00000028136.15	Snx27	1583.9	0.00085452	0.047954	0.0178196	0.985783	1	1410	1532	1576	1473	1883	1478	1559
	ENSMUSG00000028137.9	Celf3	25.7276	-0.107746	0.36542	-0.294855	0.768105	1	26	51	39	44	46	28	48
	ENSMUSG00000028138.8	Adh5	1487.69	0.00197053	0.0646857	0.0304631	0.975698	1	1407	1558	1404	1334	1697	1463	1509
	ENSMUSG00000028139.5	Riiad1	28.7129	-0.477152	0.284846	-1.67512	0.0939098	1	38	54	49	50	42	40	30
	ENSMUSG00000028140.13	Mrpl9	1167.75	-0.0342416	0.0594729	-0.575751	0.564784	1	1129	1279	1249	1140	1448	1152	1241
	ENSMUSG00000028141.11	Oaz3	9.23396	-0.340527	0.556425	-0.611991	0.540544	1	12	13	4	13	16	3	9
	ENSMUSG00000028145.9	Them4	206.887	0.120358	0.0999681	1.20396	0.228603	1	208	223	190	215	268	235	241
	ENSMUSG00000028148.11	Them5	5395.65	0.0309413	0.0843324	0.366897	0.713696	1	5848	5283	5926	6585	7879	5445	6622
	ENSMUSG00000028149.12	Rap1gds1	1853.39	-0.00140658	0.0514989	-0.0273128	0.97821	1	1612	1703	1566	1524	1987	1508	1759
	ENSMUSG00000028150.14	Rorc	827.048	0.00172266	0.209948	0.00820515	0.993453	1	1033	1379	982	1004	1168	1187	1209
	ENSMUSG00000028152.10	Tspan5	1049.98	0.0083717	0.0954187	0.0877364	0.930086	1	917	952	1080	954	1386	819	1051
	ENSMUSG00000028156.12	Eif4e	2065.34	0.0187177	0.0819599	0.228377	0.819353	1	1783	2126	1845	1915	2540	1761	2097
	ENSMUSG00000028158.14	Mttp	104.135	-0.114832	0.175963	-0.652594	0.514018	1	100	126	117	110	135	110	98
	ENSMUSG00000028159.14	Dapp1	521.797	0.0874845	0.114504	0.764029	0.44485	1	235	225	214	271	295	241	287
	ENSMUSG00000028161.17	Ppp3ca	3399.79	-0.0144237	0.0825865	-0.17465	0.861355	1	3543	4495	3804	3785	4685	3827	4140
	ENSMUSG00000028163.17	Nfkb1	2840.46	0.0432428	0.0497581	0.86906	0.384814	1	2079	2103	1901	2056	2667	2019	2207
	ENSMUSG00000028164.15	Manba	768.489	-0.0182894	0.092064	-0.19866	0.842529	1	547	603	685	561	746	569	628
	ENSMUSG00000028165.9	Cisd2	1283.36	-0.0481021	0.0922936	-0.521186	0.602237	1	1261	1451	1294	1276	1629	1253	1312
	ENSMUSG00000028167.15	Bdh2	89.244	-0.376639	0.151528	-2.48561	0.0129331	1	106	141	150	126	121	97	112
	ENSMUSG00000028172.5	Tacr3	30.3072	-0.302833	0.262135	-1.15525	0.247987	1	35	30	34	39	36	27	29
	ENSMUSG00000028173.10	Wls	2554.94	-0.00295923	0.0673253	-0.0439542	0.964941	1	2377	2839	2673	2623	3207	2629	2751
	ENSMUSG00000028174.12	Rpe65	0.0697198	-0.843964	4.54301	-0.185772	0.852623	1	0	0	0	1	0	0	0
	ENSMUSG00000028175.15	Depdc1a	193.262	0.0522369	0.134665	0.387901	0.698089	1	143	145	183	174	202	155	192
	ENSMUSG00000028176.13	Lrrc7	0.654576	0.170721	2.13538	0.0799485	0.936278	1	1	0	0	1	2	0	0
	ENSMUSG00000028177.13	1810013D15Rik	2.46997	-0.678894	1.0028	-0.677	0.498406	1	2	2	5	5	1	3	3
	ENSMUSG00000028179.12	Cth	121.416	0.0670952	0.148069	0.453134	0.650452	1	107	169	147	132	167	155	152
	ENSMUSG00000028180.18	Zranb2	1625.01	0.175193	0.093247	1.87881	0.0602702	1	1380	1572	1445	1647	2026	1765	1784
	ENSMUSG00000028182.14	Lrriq3	11.6581	0.323186	0.427265	0.756406	0.449406	1	9	15	8	10	16	13	14
	ENSMUSG00000028184.12	Adgrl2	1276.91	-0.0440031	0.0834308	-0.52742	0.597902	1	1251	1256	1298	1314	1627	1191	1271
	ENSMUSG00000028185.12	Dnase2b	1.45429	0.74125	1.24049	0.597547	0.550142	1	3	0	4	1	4	4	3
	ENSMUSG00000028186.14	Uox	8.89819	-0.103935	0.554637	-0.187393	0.851352	1	15	6	11	9	16	7	9
	ENSMUSG00000028187.10	Rpf1	619.678	0.118106	0.0710251	1.66288	0.0963362	1	497	555	549	505	691	601	579
	ENSMUSG00000028188.13	Spata1	55.3791	-0.161166	0.216391	-0.74479	0.456399	1	48	67	61	58	55	64	51
	ENSMUSG00000028189.12	Ctbs	288.14	-0.140955	0.131428	-1.07249	0.283501	1	165	177	194	173	192	174	160
	ENSMUSG00000028191.11	Bcl10	1253.41	-0.0202184	0.0997311	-0.202729	0.839347	1	1070	1134	1081	954	1583	879	1018
	ENSMUSG00000028194.15	Ddah1	115.659	0.00253981	0.188233	0.0134929	0.989235	1	65	98	97	76	96	98	80
	ENSMUSG00000028195.4	Ccn1	923.917	0.110479	0.274723	0.402146	0.687577	1	1259	958	1226	762	2208	741	939
	ENSMUSG00000028197.4	Col24a1	151.304	-0.126753	0.139875	-0.906186	0.364837	1	236	230	265	206	250	248	202
	ENSMUSG00000028199.18	Cryz	313.106	0.0600779	0.111248	0.540034	0.589174	1	299	366	372	286	414	367	346
	ENSMUSG00000028207.18	Asph	2002.71	-0.0718405	0.0756671	-0.949427	0.342403	1	2048	2393	1990	1989	2270	2057	2201
	ENSMUSG00000028211.11	Trp53inp1	1173.53	-0.0649074	0.138409	-0.468955	0.639102	1	1189	1244	1309	1333	1820	1095	1120
	ENSMUSG00000028212.16	Ccne2	230.603	0.370467	0.187504	1.97578	0.0481795	1	177	207	179	164	297	231	243
	ENSMUSG00000028214.13	Gem	373.449	-0.0299722	0.106878	-0.280433	0.779145	1	266	329	347	341	447	270	322
	ENSMUSG00000028217.11	Cdh17	12.2077	0.787173	0.90443	0.870352	0.384108	1	2	1	2	10	13	5	4
	ENSMUSG00000028218.19	Fam92a	471.665	-0.00276879	0.0921986	-0.0300307	0.976043	1	411	579	455	477	645	436	498
	ENSMUSG00000028221.3	Pip4p2	603.719	-0.0357377	0.114198	-0.312945	0.754322	1	444	542	552	523	635	488	527
	ENSMUSG00000028222.2	Calb1	2.32378	0.280987	0.928132	0.302745	0.762084	1	1	3	3	6	5	3	5
	ENSMUSG00000028223.8	Decr1	821.675	-0.00310079	0.0984966	-0.0314812	0.974886	1	824	1064	979	912	1034	1042	985
	ENSMUSG00000028224.14	Nbn	515.302	0.12346	0.0781637	1.5795	0.114221	1	469	506	498	458	690	508	532
	ENSMUSG00000028226.15	Mmp16	40.9867	-0.137988	0.246068	-0.560769	0.574955	1	38	63	40	46	50	39	50
	ENSMUSG00000028228.5	Cpne3	1084.34	0.132635	0.104508	1.26914	0.20439	1	840	908	1009	921	1316	975	1027
	ENSMUSG00000028229.11	Rmdn1	172.89	0.0610515	0.12201	0.500383	0.616806	1	165	173	189	169	236	175	186
	ENSMUSG00000028232.13	Tmem68	509.683	-0.0206499	0.111734	-0.184812	0.853376	1	406	432	460	428	544	417	437
	ENSMUSG00000028233.6	Tgs1	615.404	-0.0587211	0.0938007	-0.62602	0.531301	1	440	535	467	541	568	486	503
	ENSMUSG00000028234.6	Rps20	14287.3	0.0407133	0.0393771	1.03393	0.301168	1	12445	13709	12193	12618	16450	12396	14211
	ENSMUSG00000028236.3	Sdr16c5	1771.42	0.20209	0.118189	1.70988	0.0872882	1	1827	1377	1585	1874	2513	1984	1818
	ENSMUSG00000028238.6	Atp6v0d2	65.0019	0.228562	0.203925	1.12081	0.262367	1	45	76	72	60	93	70	80
	ENSMUSG00000028240.2	Cyp7a1	0.0650613	0	4.54301	0	1	1	0	0	0	0	0	0	0
	ENSMUSG00000028243.5	Ubxn2b	203.361	0.0515763	0.138089	0.3735	0.708777	1	147	147	186	160	207	173	164
	ENSMUSG00000028245.15	Nsmaf	1163.74	-0.0738472	0.0714793	-1.03313	0.301544	1	941	1062	1169	1009	1169	1022	1056
	ENSMUSG00000028246.13	Faxc	25.0749	-0.353687	0.344548	-1.02652	0.304645	1	20	45	36	20	28	27	22
	ENSMUSG00000028247.2	Coq3	357.7	0.0262566	0.099469	0.263968	0.791805	1	314	343	365	331	407	390	328
	ENSMUSG00000028248.15	Pnisr	3479.27	-0.0200057	0.0707221	-0.282878	0.77727	1	3120	3638	3706	3694	4383	3495	3571
	ENSMUSG00000028249.15	Sdcbp	5991.03	0.0856117	0.102812	0.832699	0.405014	1	2548	3058	2889	2768	3879	2702	3260
	ENSMUSG00000028251.5	Tstd3	191.563	-0.183569	0.147956	-1.2407	0.214716	1	134	137	170	125	154	122	133
	ENSMUSG00000028252.20	Ccnc	427.464	-0.0205234	0.134349	-0.152762	0.878586	1	324	420	380	370	461	364	382
	ENSMUSG00000028256.16	Odf2l	375.758	0.0159951	0.0939091	0.170326	0.864754	1	302	341	354	392	430	323	400
	ENSMUSG00000028259.13	Fhl5	4.97789	0.370948	0.601725	0.616475	0.537581	1	5	3	7	8	5	9	10
	ENSMUSG00000028261.13	Ndufaf4	591.252	-0.0438178	0.0726246	-0.603346	0.546278	1	657	728	614	608	778	628	667
	ENSMUSG00000028262.13	Clca3a2	549.115	-0.182932	0.188005	-0.973014	0.330546	1	545	703	502	428	775	411	415
	ENSMUSG00000028264.16	Spaca1	6.30881	0.973996	0.591669	1.64618	0.0997259	1	2	4	4	5	8	9	7
	ENSMUSG00000028266.17	Lmo4	1399.54	-0.119559	0.0848241	-1.40949	0.15869	1	1164	1503	1436	1270	1614	1108	1349
	ENSMUSG00000028268.14	Gbp3	3033.19	-0.0289458	0.141265	-0.204904	0.837647	1	155	165	146	176	191	169	155
	ENSMUSG00000028270.12	Gbp2	11645.4	0.137976	0.160213	0.861202	0.389127	1	310	330	335	311	492	346	330
	ENSMUSG00000028271.9	Gtf2b	760.82	-0.0770653	0.0890085	-0.86582	0.386589	1	683	688	674	664	892	590	640
	ENSMUSG00000028273.15	Pdlim5	4507.93	0.00155959	0.0740179	0.0210705	0.983189	1	5353	5831	5679	5854	6364	5426	6777
	ENSMUSG00000028274.17	Rngtt	359.475	0.0679605	0.0999789	0.679748	0.496664	1	313	276	320	319	427	317	316
	ENSMUSG00000028277.13	Ube2j1	1404.31	0.0323208	0.073547	0.439457	0.66033	1	1115	1232	1163	1202	1559	1124	1282
	ENSMUSG00000028278.14	Rragd	906.679	-0.203506	0.208539	-0.975866	0.329131	1	1421	1644	1590	1362	1345	1410	1475
	ENSMUSG00000028280.9	Gabrr1	0.873474	1.5085	1.70732	0.883549	0.37694	1	0	0	1	1	4	0	1
	ENSMUSG00000028282.12	Casp8ap2	408.363	-0.0590666	0.108876	-0.54251	0.587467	1	319	391	359	369	453	358	322
	ENSMUSG00000028284.13	Map3k7	1857.41	0.00738844	0.0410122	0.180152	0.857033	1	1837	1970	1881	1884	2315	1894	2029
	ENSMUSG00000028287.4	1700009N14Rik	0.0570812	0	4.54301	0	1	1	0	0	0	0	0	0	0
	ENSMUSG00000028289.12	Epha7	27.6423	-0.353997	0.293955	-1.20426	0.22849	1	42	48	35	28	39	35	24
	ENSMUSG00000028291.7	Akirin2	900.67	0.00811074	0.0634077	0.127914	0.898217	1	821	959	918	876	1149	866	937
	ENSMUSG00000028292.14	Rars2	465.65	0.0870705	0.0766473	1.13599	0.255961	1	412	423	468	435	610	445	464
	ENSMUSG00000028293.14	Slc35a1	387.624	0.0260993	0.0836749	0.311913	0.755106	1	382	379	397	400	498	403	401
	ENSMUSG00000028294.15	Cfap206	0.841424	-0.650776	1.84376	-0.352962	0.724117	1	0	1	1	2	0	1	1
	ENSMUSG00000028295.14	Smim8	272.584	0.0104431	0.0924337	0.112979	0.910047	1	240	273	286	248	306	270	287
	ENSMUSG00000028300.14	C9orf72	547.287	0.126694	0.0967981	1.30885	0.190586	1	342	400	410	391	522	406	454
	ENSMUSG00000028307.9	Aldob	16.3567	0.0802077	0.499376	0.160616	0.872396	1	14	15	18	15	21	14	19
	ENSMUSG00000028309.14	Rnf20	1301.03	-0.00262847	0.0620026	-0.0423929	0.966186	1	1120	1245	1250	1263	1445	1172	1371
	ENSMUSG00000028310.2	Ppp3r2	0.449556	1.54231	2.60934	0.591073	0.554471	1	0	1	0	0	2	1	0
	ENSMUSG00000028312.19	Smc2	641.01	0.158133	0.110976	1.42492	0.15418	1	439	493	465	475	684	520	513
	ENSMUSG00000028318.14	Polr1e	250.682	0.00655871	0.107326	0.0611101	0.951272	1	231	201	226	226	299	207	226
	ENSMUSG00000028322.11	Exosc3	423.423	0.1358	0.0934667	1.45292	0.146246	1	318	321	331	298	451	328	367
	ENSMUSG00000028327.14	Stra6l	60.2867	-0.943767	0.49855	-1.89302	0.0583547	1	7	11	9	6	4	8	2
	ENSMUSG00000028328.13	Tmod1	1717.93	-0.158648	0.137519	-1.15364	0.248647	1	2873	3376	2751	2751	3048	2779	2748
	ENSMUSG00000028329.13	Xpa	253.104	-0.175883	0.106535	-1.65094	0.0987503	1	221	233	263	239	259	212	223
	ENSMUSG00000028330.8	Ncbp1	1263.73	0.00818267	0.0690564	0.118493	0.905677	1	1242	1360	1117	1207	1529	1109	1432
	ENSMUSG00000028331.12	Trmo	129.837	0.119807	0.187761	0.638085	0.523418	1	104	112	77	108	156	102	102
	ENSMUSG00000028332.13	Hemgn	15.3057	-0.575466	0.420847	-1.3674	0.1715	1	19	8	22	24	12	14	14
	ENSMUSG00000028333.10	Anp32b	3077.82	0.0105836	0.0637453	0.16603	0.868134	1	2840	3095	2763	2520	3534	2753	2985
	ENSMUSG00000028334.10	Nans	894.938	0.197929	0.0946917	2.09024	0.036596	1	629	643	496	544	842	625	713
	ENSMUSG00000028337.14	Coro2a	1149.38	0.0468792	0.105734	0.44337	0.657498	1	294	316	300	306	452	295	291
	ENSMUSG00000028339.17	Col15a1	1076.32	0.0293358	0.0856585	0.342474	0.731994	1	1047	1111	1229	1039	1529	1151	1039
	ENSMUSG00000028341.9	Nr4a3	185.445	-0.232074	0.457653	-0.507096	0.612087	1	161	612	155	138	261	163	312
	ENSMUSG00000028343.10	Erp44	1339.11	0.0218817	0.0811276	0.269719	0.787376	1	1086	1007	1086	1048	1461	1026	1056
	ENSMUSG00000028344.12	Invs	165.353	0.130533	0.145223	0.89885	0.368733	1	126	107	132	143	147	161	145
	ENSMUSG00000028345.15	Tex10	623.839	0.0176396	0.0763213	0.231123	0.817219	1	540	551	580	531	690	583	554
	ENSMUSG00000028347.14	Tmeff1	67.181	0.157048	0.209469	0.749743	0.453409	1	57	82	56	75	109	77	62
	ENSMUSG00000028348.7	Cavin4	925.95	-0.00135393	0.109729	-0.0123389	0.990155	1	1185	1383	1117	1119	1315	1243	1345
	ENSMUSG00000028351.5	Brinp1	5.24546	-0.271976	0.714827	-0.380478	0.703591	1	4	3	6	2	1	5	4
	ENSMUSG00000028354.13	Fmn2	16.0046	-0.256982	0.371041	-0.692596	0.488563	1	18	19	19	23	19	19	16
	ENSMUSG00000028356.4	Ambp	16.8099	0.375373	0.33882	1.10788	0.267912	1	14	18	30	18	30	24	31
	ENSMUSG00000028357.13	Kif12	0.89812	-0.187921	1.62469	-0.115665	0.907918	1	1	1	1	1	2	0	1
	ENSMUSG00000028358.15	Zfp618	113.973	-0.126842	0.141469	-0.896606	0.369929	1	113	134	107	129	128	110	124
	ENSMUSG00000028359.4	Orm3	1.41242	-0.758217	1.47296	-0.514756	0.606723	1	0	2	0	4	2	0	1
	ENSMUSG00000028360.9	Slc44a5	4.64355	-0.476566	0.86801	-0.549032	0.582983	1	2	3	3	2	4	0	2
	ENSMUSG00000028362.2	Tnfsf8	52.8239	-0.0395552	0.235532	-0.16794	0.866631	1	25	39	26	39	42	33	28
	ENSMUSG00000028364.15	Tnc	1979.48	0.114678	0.0991741	1.15633	0.247545	1	1813	1910	1486	1702	2317	1710	2121
	ENSMUSG00000028367.5	Txn1	5778.15	-0.000105703	0.0680314	-0.00155374	0.99876	1	4223	4405	4114	4021	5258	3795	4735
	ENSMUSG00000028369.15	Svep1	870.836	-0.103044	0.116261	-0.886313	0.375449	1	678	859	782	772	762	733	843
	ENSMUSG00000028370.7	Pappa	170.585	0.119997	0.126934	0.945351	0.34448	1	155	182	207	206	243	226	197
	ENSMUSG00000028373.16	Astn2	26.3951	0.102542	0.295207	0.347358	0.728322	1	31	34	34	25	33	40	35
	ENSMUSG00000028378.6	Ptgr1	679.71	0.0946928	0.088248	1.07303	0.283258	1	625	563	531	600	786	536	719
	ENSMUSG00000028381.8	Ugcg	1793.38	0.0252584	0.117068	0.215758	0.829176	1	1373	1361	1424	1527	2147	1161	1515
	ENSMUSG00000028382.15	Ptbp3	4322.3	0.0756921	0.123479	0.612994	0.53988	1	3236	3452	3391	3675	4976	3260	3754
	ENSMUSG00000028383.17	Hsdl2	1241.14	0.0789467	0.0980059	0.80553	0.420514	1	1174	1141	1391	1326	1765	1215	1408
	ENSMUSG00000028385.14	Snx30	466.372	-0.0190657	0.0956737	-0.199278	0.842045	1	359	337	383	366	474	320	382
	ENSMUSG00000028386.1	Slc46a2	538.366	-0.200079	0.212677	-0.940764	0.346826	1	673	406	680	724	814	386	615
	ENSMUSG00000028389.12	Zfp37	53.292	-0.0216127	0.19285	-0.11207	0.910768	1	56	53	53	66	64	55	65
	ENSMUSG00000028391.16	Wdr31	26.5921	0.35018	0.300363	1.16586	0.243673	1	21	35	19	18	37	30	30
	ENSMUSG00000028392.15	Bspry	517.206	-0.0507835	0.131662	-0.385712	0.69971	1	602	464	565	633	807	463	551
	ENSMUSG00000028393.10	Alad	500.826	0.00134832	0.08686	0.0155229	0.987615	1	520	600	517	518	650	565	549
	ENSMUSG00000028394.9	Pole3	1504.12	-0.00218187	0.0481208	-0.0453414	0.963835	1	1554	1709	1554	1535	1939	1559	1701
	ENSMUSG00000028396.5	2310002L09Rik	501.308	-0.132167	0.121945	-1.08382	0.278442	1	802	778	747	772	735	762	799
	ENSMUSG00000028397.13	Kdm4c	551.09	0.0932203	0.0808726	1.15268	0.249041	1	455	480	523	482	671	479	553
	ENSMUSG00000028398.8	Dmac1	617.689	-0.0163545	0.0815811	-0.200469	0.841114	1	442	520	493	466	585	468	504
	ENSMUSG00000028399.18	Ptprd	394.298	0.0175056	0.118279	0.148002	0.882341	1	448	590	480	500	661	495	521
	ENSMUSG00000028402.18	Mpdz	856.062	0.0120107	0.0909347	0.132081	0.89492	1	811	1147	975	931	1162	1010	1007
	ENSMUSG00000028403.15	Zdhhc21	1077.01	0.00771152	0.097548	0.0790536	0.93699	1	969	1040	1076	1029	1415	977	1022
	ENSMUSG00000028405.9	Aco1	1528.68	0.00467192	0.0720387	0.0648528	0.948291	1	1343	1584	1480	1456	1705	1556	1536
	ENSMUSG00000028407.4	Smim27	172.095	-0.201527	0.116195	-1.73438	0.0828498	1	182	230	190	203	221	177	176
	ENSMUSG00000028409.11	Smu1	1920.8	0.0249746	0.0573108	0.435775	0.663	1	1656	1840	1662	1725	2229	1710	1812
	ENSMUSG00000028410.13	Dnaja1	2152.53	0.0433476	0.067927	0.638151	0.523376	1	1803	1961	1864	1728	2393	1747	2092
	ENSMUSG00000028411.15	Aptx	568.545	-0.0301642	0.0878905	-0.343202	0.731447	1	564	501	588	613	681	545	596
	ENSMUSG00000028412.17	Slc44a1	2904.49	-0.0215848	0.0514313	-0.419682	0.674718	1	2994	3331	3340	3087	3835	2945	3526
	ENSMUSG00000028413.13	B4galt1	2756.26	-0.0165151	0.0592385	-0.278791	0.780405	1	2198	2334	2187	2189	2927	1939	2402
	ENSMUSG00000028414.17	Fktn	482.744	0.143276	0.105698	1.35552	0.175253	1	477	551	566	392	670	561	564
	ENSMUSG00000028415.4	Spink4	2.99675	0.673132	1.52783	0.44058	0.659517	1	1	0	1	1	2	1	1
	ENSMUSG00000028416.12	Bag1	3276.5	-0.0180219	0.0568841	-0.316817	0.751382	1	3533	3679	3337	3254	4224	3275	3689
	ENSMUSG00000028417.3	Tal2	25.164	0.164495	0.278718	0.590186	0.555066	1	32	24	36	24	33	36	37
	ENSMUSG00000028419.5	Chmp5	1659.19	0.00626813	0.0798591	0.0784899	0.937438	1	1445	1337	1526	1506	1933	1350	1536
	ENSMUSG00000028420.13	Tmem38b	676.151	-0.137279	0.0940033	-1.46036	0.144191	1	781	896	849	777	831	805	808
	ENSMUSG00000028423.15	Nfx1	1806.58	0.0271381	0.0438927	0.618283	0.536389	1	1738	1824	1737	1705	2268	1728	1867
	ENSMUSG00000028426.10	Rad23b	3876.47	0.0351285	0.0659066	0.533004	0.59403	1	3627	3871	3608	3513	4860	3534	3935
	ENSMUSG00000028427.13	Aqp7	53.5037	0.55682	0.243369	2.28797	0.0221395	1	58	36	57	57	94	70	88
	ENSMUSG00000028430.14	Nol6	1455.18	-0.0388788	0.061176	-0.635523	0.525087	1	1328	1434	1295	1275	1731	1145	1405
	ENSMUSG00000028431.11	Elp1	783.333	-0.00883413	0.0660072	-0.133836	0.893532	1	777	854	758	765	931	768	868
	ENSMUSG00000028433.14	Ubap2	2245.8	-0.0432986	0.053473	-0.809729	0.418096	1	2454	2582	2330	2223	2863	2299	2467
	ENSMUSG00000028434.12	Epb41l4b	1361.01	0.0800366	0.0551155	1.45216	0.146457	1	1303	1514	1361	1432	1864	1375	1632
	ENSMUSG00000028435.8	Aqp3	10591.1	0.105393	0.0996203	1.05795	0.290078	1	12132	11245	10245	11519	17079	9943	13346
	ENSMUSG00000028436.8	Dcaf12	1725.26	0.000443099	0.0507254	0.00873525	0.99303	1	1575	1682	1675	1665	2191	1512	1735
	ENSMUSG00000028437.14	Ubap1	1393.72	-0.019017	0.0511981	-0.371439	0.71031	1	1258	1282	1288	1294	1581	1190	1382
	ENSMUSG00000028438.16	Kif24	73.465	-0.0545355	0.204032	-0.267289	0.789247	1	72	75	54	53	86	51	65
	ENSMUSG00000028439.14	Fam219a	860.387	-0.0142248	0.0771553	-0.184366	0.853727	1	728	899	857	755	998	760	873
	ENSMUSG00000028441.12	1110017D15Rik	1.84329	-1.05299	1.35877	-0.774957	0.438365	1	0	6	4	0	2	0	2
	ENSMUSG00000028443.6	Nudt2	251.802	0.0423544	0.121089	0.34978	0.726504	1	255	233	218	239	311	255	233
	ENSMUSG00000028444.17	Cntfr	168.683	-0.321693	0.154598	-2.08084	0.0374486	1	210	317	294	201	274	195	203
	ENSMUSG00000028445.7	Enho	114.025	-0.317688	0.136229	-2.33201	0.0197003	1	128	148	152	149	139	123	117
	ENSMUSG00000028447.11	Dctn3	928.337	-0.0472652	0.0576691	-0.819593	0.412448	1	893	904	834	831	1079	773	904
	ENSMUSG00000028451.12	1700022I11Rik	79.791	0.0969059	0.185814	0.521522	0.602003	1	85	94	84	74	122	82	93
	ENSMUSG00000028452.7	Vcp	9856.06	-0.0119605	0.038177	-0.31329	0.75406	1	9585	10435	9450	9496	12004	9492	10197
	ENSMUSG00000028453.10	Fancg	463.798	0.0813717	0.0790769	1.02902	0.30347	1	393	357	405	364	534	369	421
	ENSMUSG00000028454.16	Pigo	695.267	0.0276393	0.0672005	0.411297	0.680855	1	623	631	617	678	863	621	655
	ENSMUSG00000028455.15	Stoml2	1179.54	0.0469293	0.0565171	0.830355	0.406338	1	1121	1165	1070	1068	1396	1130	1221
	ENSMUSG00000028456.18	Unc13b	331.313	0.0210112	0.0880469	0.238637	0.811387	1	377	434	385	380	454	413	439
	ENSMUSG00000028457.18	Atp8b5	55.4502	-0.0717631	0.221644	-0.323777	0.746107	1	37	43	58	60	55	53	46
	ENSMUSG00000028458.12	Tesk1	1015.79	-0.0420705	0.0734328	-0.572912	0.566704	1	1010	1178	1007	918	1184	964	1121
	ENSMUSG00000028459.11	Cd72	1034.2	0.0638951	0.162179	0.393979	0.693597	1	351	375	381	309	544	333	351
	ENSMUSG00000028460.6	Sit1	35.7677	0.8359	0.512416	1.63129	0.102829	1	6	4	2	5	12	9	4
	ENSMUSG00000028461.12	Ccdc107	380.11	-0.113583	0.12301	-0.923369	0.355815	1	422	446	421	381	459	414	388
	ENSMUSG00000028463.14	Car9	75.8951	0.211551	0.257559	0.821369	0.411436	1	40	34	34	48	72	43	35
	ENSMUSG00000028464.16	Tpm2	26048.9	-0.118692	0.15207	-0.780509	0.435091	1	41926	46316	40824	37921	41330	41553	41874
	ENSMUSG00000028465.16	Tln1	7642.43	0.0225885	0.0676214	0.334043	0.738347	1	4594	4910	4683	4614	5760	4483	5417
	ENSMUSG00000028466.15	Creb3	1061.71	-0.00876999	0.0647715	-0.135399	0.892296	1	884	824	812	803	1060	771	887
	ENSMUSG00000028467.15	Gba2	894.818	-0.0528207	0.0782045	-0.675418	0.49941	1	883	802	843	941	1061	748	946
	ENSMUSG00000028468.15	Rgp1	2178.46	0.00845863	0.046932	0.180232	0.856971	1	2128	2094	1987	2084	2604	2057	2187
	ENSMUSG00000028469.15	Npr2	1225.27	-0.122233	0.0809428	-1.51011	0.131015	1	1453	1758	1589	1414	1669	1443	1549
	ENSMUSG00000028470.10	Hint2	449.406	-0.103095	0.0852319	-1.20959	0.226438	1	469	516	456	453	510	459	472
	ENSMUSG00000028475.9	Spaar	45.5292	-0.0847365	0.226661	-0.373848	0.708518	1	46	58	66	51	75	48	49
	ENSMUSG00000028476.13	Reck	909.407	-0.14884	0.0670739	-2.21904	0.0264841	1	1077	1284	1238	1182	1322	1079	1131
	ENSMUSG00000028478.18	Clta	3173.29	-0.00036188	0.0588709	-0.00614702	0.995095	1	2201	2293	2189	2005	2744	2072	2321
	ENSMUSG00000028479.18	Gne	387.441	-0.0390577	0.105534	-0.370096	0.711311	1	377	390	347	388	424	420	348
	ENSMUSG00000028480.14	Glipr2	1336.32	0.072807	0.124531	0.58465	0.558783	1	322	305	348	273	437	271	377
	ENSMUSG00000028483.13	Snapc3	424.837	0.126567	0.0951329	1.33042	0.18338	1	353	395	379	408	473	434	461
	ENSMUSG00000028484.16	Psip1	763.475	-0.0388195	0.0910067	-0.426557	0.669702	1	590	673	691	728	802	646	692
	ENSMUSG00000028487.18	Bnc2	101.987	0.0647138	0.181062	0.357413	0.720782	1	85	123	107	85	141	115	87
	ENSMUSG00000028488.15	Sh3gl2	309.523	0.0157426	0.165902	0.0948913	0.924401	1	390	268	341	364	451	282	409
	ENSMUSG00000028492.13	Saxo1	0.447283	1.60138	2.03438	0.78716	0.431188	1	0	0	0	1	1	1	1
	ENSMUSG00000028494.12	Plin2	5146.07	-0.159322	0.0924465	-1.72339	0.0848174	1	3041	3371	3452	3246	3635	3023	2955
	ENSMUSG00000028495.14	Rps6	16050.3	0.0202684	0.0422743	0.479448	0.63162	1	14960	15323	14297	14592	19024	14568	15718
	ENSMUSG00000028496.17	Mllt3	536.231	-0.0321489	0.104217	-0.308481	0.757716	1	667	716	537	603	706	666	639
	ENSMUSG00000028497.12	Hacd4	442.534	0.0592138	0.199746	0.296445	0.76689	1	156	198	242	289	294	241	221
	ENSMUSG00000028514.15	Usp24	2394.94	0.0218662	0.0431027	0.507305	0.611941	1	2495	2661	2600	2594	3089	2574	2938
	ENSMUSG00000028517.8	Plpp3	6464.48	-0.159468	0.0773703	-2.06109	0.0392941	1	5997	7672	7501	6491	7258	6140	6820
	ENSMUSG00000028518.8	Prkaa2	888.395	-0.0398189	0.165992	-0.239885	0.81042	1	1169	1582	1203	1323	1381	1448	1324
	ENSMUSG00000028519.16	Dab1	23.029	-0.461474	0.296874	-1.55444	0.120078	1	26	31	27	36	31	16	25
	ENSMUSG00000028520.12	4921539E11Rik	0.12817	0	4.54301	0	1	1	0	0	0	0	0	0	0
	ENSMUSG00000028521.17	Slc35d1	471.266	-0.0346087	0.0806701	-0.429015	0.667912	1	419	493	471	463	554	469	453
	ENSMUSG00000028522.16	Mier1	1458.34	-0.0220096	0.126154	-0.174467	0.861499	1	1063	1414	1348	1370	1635	1260	1302
	ENSMUSG00000028523.14	Tctex1d1	0.536213	-2.15389	2.35417	-0.914924	0.360231	1	0	0	2	1	0	0	0
	ENSMUSG00000028524.21	Sgip1	76.5403	-0.231627	0.217024	-1.06729	0.285842	1	73	96	129	83	92	95	77
	ENSMUSG00000028525.16	Pde4b	1147.04	-0.243479	0.0951063	-2.56008	0.0104649	1	1199	1677	1361	1309	1539	1171	1134
	ENSMUSG00000028527.18	Ak4	405.02	0.0852974	0.093654	0.910771	0.362416	1	457	387	387	407	560	424	446
	ENSMUSG00000028528.17	Dnajc6	32.9716	-0.00693224	0.258945	-0.0267711	0.978642	1	29	46	38	39	40	43	40
	ENSMUSG00000028530.14	Jak1	5496.35	0.00708724	0.0513734	0.137955	0.890276	1	5135	5315	5186	5070	6918	4921	5314
	ENSMUSG00000028532.14	Cachd1	743.411	0.0327213	0.105055	0.311467	0.755445	1	824	824	713	702	878	763	918
	ENSMUSG00000028536.12	2610528J11Rik	179.623	0.124412	0.119882	1.03779	0.29937	1	199	181	176	204	287	189	208
	ENSMUSG00000028538.12	St3gal3	353.6	-0.1459	0.11173	-1.30582	0.191614	1	416	491	500	400	440	426	463
	ENSMUSG00000028539.14	Artn	21.315	0.403293	0.321806	1.25322	0.210127	1	12	22	12	14	26	22	17
	ENSMUSG00000028540.6	Dph2	389.281	0.040566	0.119568	0.339271	0.734405	1	382	351	300	358	400	344	426
	ENSMUSG00000028541.14	B4galt2	211.558	0.0612598	0.151533	0.404267	0.686017	1	200	216	160	187	274	182	201
	ENSMUSG00000028542.17	Slc6a9	1721.13	0.0947728	0.0819	1.15718	0.2472	1	1756	1697	1694	1723	2237	1758	2026
	ENSMUSG00000028544.14	Slc5a9	576.185	0.277342	0.182045	1.52348	0.127639	1	651	387	423	654	816	610	691
	ENSMUSG00000028545.13	Bend5	50.9968	-0.15167	0.210228	-0.721456	0.470629	1	55	64	76	66	80	65	48
	ENSMUSG00000028546.17	Elavl4	1.93942	0.532087	1.03034	0.516421	0.60556	1	1	2	2	3	8	1	1
	ENSMUSG00000028549.17	Itgb3bp	96.8101	0.274807	0.162024	1.69609	0.0898694	1	79	103	75	79	121	114	97
	ENSMUSG00000028550.15	Atg4c	276.069	0.162547	0.0950462	1.71019	0.087231	1	235	240	234	242	311	282	278
	ENSMUSG00000028551.14	Cdkn2c	887.161	-0.113527	0.0709771	-1.59949	0.109712	1	824	831	875	734	967	716	798
	ENSMUSG00000028552.13	Eps15	2172.73	-0.003617	0.0714846	-0.0505983	0.959646	1	1848	2149	2128	2112	2632	1979	2140
	ENSMUSG00000028553.12	Angptl3	4.35423	0.273904	0.892656	0.306842	0.758964	1	3	1	2	2	4	3	1
	ENSMUSG00000028555.15	Ttc39a	226.934	0.135284	0.118565	1.14102	0.253862	1	204	247	194	233	273	235	280
	ENSMUSG00000028556.15	Dock7	1045.54	-0.0104146	0.0550719	-0.18911	0.850007	1	931	1073	994	979	1173	989	1070
	ENSMUSG00000028557.10	Rnf11	2745.07	-0.0102405	0.120165	-0.0852202	0.932086	1	2811	3194	3078	3364	4424	2869	2943
	ENSMUSG00000028558.14	Calr4	10.6163	0.213973	0.504628	0.424022	0.67155	1	14	18	7	11	7	19	20
	ENSMUSG00000028559.17	Osbpl9	3034.48	-0.0369041	0.0515482	-0.715914	0.474044	1	2570	2914	2645	2873	3289	2559	2947
	ENSMUSG00000028560.11	Usp1	1292.71	0.0314739	0.061672	0.510344	0.60981	1	1067	1212	1124	1113	1522	1111	1164
	ENSMUSG00000028563.16	Tm2d1	320.859	0.0294328	0.103023	0.285691	0.775114	1	255	315	275	289	314	308	321
	ENSMUSG00000028565.18	Nfia	978.08	-0.0253289	0.0940375	-0.269349	0.787661	1	917	1130	1128	1019	1268	1128	970
	ENSMUSG00000028567.8	Txndc12	560.649	0.0636383	0.0785066	0.810611	0.417589	1	411	493	454	463	606	452	505
	ENSMUSG00000028568.16	Btf3l4	1070.31	-0.0206745	0.0846605	-0.244205	0.807072	1	1045	1252	1102	1096	1292	1193	1127
	ENSMUSG00000028571.15	Cyp2j13	0.245832	0.839129	3.55279	0.236189	0.813286	1	0	0	0	0	1	0	0
	ENSMUSG00000028572.13	Hook1	570.725	0.00795787	0.119561	0.0665592	0.946933	1	597	661	638	723	946	580	657
	ENSMUSG00000028573.18	Fggy	135.787	-0.0511114	0.174306	-0.293228	0.769348	1	115	125	136	121	138	139	114
	ENSMUSG00000028575.11	Eqtn	9.06529	-0.87896	0.550662	-1.59619	0.110447	1	9	14	10	10	7	9	3
	ENSMUSG00000028576.12	Ift74	256.581	0.0359422	0.100062	0.359198	0.719447	1	214	254	241	275	316	243	269
	ENSMUSG00000028577.13	Plaa	1657.79	-0.0452021	0.0602044	-0.750811	0.452766	1	1419	1561	1468	1423	1773	1352	1546
	ENSMUSG00000028578.8	Caap1	155.485	0.129035	0.165375	0.780259	0.435238	1	120	123	115	130	173	127	139
	ENSMUSG00000028580.15	Pum1	1695.6	0.0418496	0.0644671	0.649163	0.516233	1	1694	1741	1665	1618	2211	1609	1870
	ENSMUSG00000028581.17	Laptm5	7565.38	0.0635191	0.118995	0.533796	0.593483	1	1998	2234	2356	2173	3175	1988	2418
	ENSMUSG00000028582.14	Cc2d1b	1745	0.0570014	0.0684399	0.832869	0.404919	1	1750	1680	1453	1589	2023	1640	1856
	ENSMUSG00000028583.14	Pdpn	762.722	0.0585569	0.095063	0.61598	0.537908	1	312	347	367	336	402	328	431
	ENSMUSG00000028584.3	Lrrc38	185.466	-0.192359	0.325535	-0.590902	0.554586	1	333	438	365	284	303	370	326
	ENSMUSG00000028587.18	Orc1	62.8505	0.160892	0.259789	0.619318	0.535707	1	41	61	38	36	51	65	43
	ENSMUSG00000028589.2	1700012P22Rik	2.55012	-0.289482	0.843886	-0.343034	0.731573	1	3	3	6	3	4	5	1
	ENSMUSG00000028590.6	Pramef12os	0.922865	-1.9214	1.76365	-1.08945	0.275956	1	0	1	3	1	0	0	1
	ENSMUSG00000028591.11	Pramef12	28.4965	0.089245	0.275907	0.32346	0.746347	1	19	26	32	30	41	23	30
	ENSMUSG00000028593.5	9430007A20Rik	4.76507	0.161821	0.665779	0.243055	0.807963	1	6	6	3	5	3	6	9
	ENSMUSG00000028597.11	Gpx7	440.822	-0.00651878	0.121496	-0.0536543	0.957211	1	317	321	306	260	405	256	329
	ENSMUSG00000028599.10	Tnfrsf1b	2461.95	0.0682021	0.14116	0.483156	0.628985	1	458	575	505	539	689	454	650
	ENSMUSG00000028600.15	Podn	664.371	-0.115675	0.117721	-0.982616	0.325797	1	784	1020	901	890	936	904	857
	ENSMUSG00000028601.18	Echdc2	327.477	-0.057386	0.122011	-0.470333	0.638117	1	311	379	413	355	387	383	370
	ENSMUSG00000028602.12	Tnfrsf8	38.4779	-0.0886217	0.495677	-0.178789	0.858103	1	1	7	4	10	7	3	7
	ENSMUSG00000028603.15	Scp2	3684.87	0.0447084	0.0657815	0.679649	0.496727	1	3360	3930	3617	3647	4657	3886	3744
	ENSMUSG00000028607.16	Cpt2	669.073	-0.00949556	0.0726645	-0.130677	0.896031	1	719	676	662	674	814	689	720
	ENSMUSG00000028608.15	Czib	884.593	0.0242334	0.060249	0.402221	0.687521	1	850	944	903	851	1113	933	910
	ENSMUSG00000028609.6	Magoh	959.552	0.156866	0.0645678	2.42947	0.0151208	1	798	967	781	857	1162	936	1010
	ENSMUSG00000028610.16	Dmrtb1	0.137018	0.83912	4.54301	0.184706	0.85346	1	0	0	0	0	0	1	0
	ENSMUSG00000028613.15	Lrp8	183.75	-0.0172546	0.117585	-0.146741	0.883336	1	141	177	149	140	205	128	161
	ENSMUSG00000028614.14	Ndc1	588.127	-0.126982	0.0775358	-1.63772	0.101481	1	515	620	584	516	653	500	527
	ENSMUSG00000028617.10	Lrrc42	677.017	0.170582	0.0801324	2.12876	0.0332743	1	590	585	558	552	832	639	643
	ENSMUSG00000028618.11	Tmem59	4562.67	-0.0224328	0.0476015	-0.471263	0.637453	1	4031	4510	4480	4502	5506	4208	4458
	ENSMUSG00000028619.15	Tceanc2	533.739	-0.0593005	0.0773607	-0.766545	0.443352	1	453	443	460	425	515	433	453
	ENSMUSG00000028621.17	Cyb5rl	267.468	0.032749	0.0902952	0.362688	0.716838	1	289	297	289	266	361	302	294
	ENSMUSG00000028622.11	Mrpl37	1211.16	-0.000408177	0.0618207	-0.00660259	0.994732	1	1186	1312	1155	1103	1504	1119	1283
	ENSMUSG00000028626.5	Col9a2	45.6844	-0.233318	0.330243	-0.706504	0.479875	1	61	75	73	51	45	45	89
	ENSMUSG00000028629.9	Exo5	314.754	0.125058	0.111765	1.11894	0.263167	1	270	256	205	238	295	293	274
	ENSMUSG00000028630.9	Dyrk2	1122.01	-0.0713973	0.0804334	-0.887657	0.374725	1	1184	1451	1251	1100	1514	1107	1277
	ENSMUSG00000028631.7	Kcnq4	293.627	-0.134605	0.143086	-0.940729	0.346844	1	341	415	342	312	354	349	341
	ENSMUSG00000028633.7	Ctps	691.411	0.0575293	0.0686039	0.838573	0.401709	1	671	693	643	619	834	654	754
	ENSMUSG00000028634.17	Hivep3	435.452	0.0537527	0.120298	0.44683	0.654998	1	387	423	409	420	517	368	513
	ENSMUSG00000028635.7	Edn2	14.6177	0.0659779	0.390725	0.16886	0.865907	1	15	21	16	22	30	20	14
	ENSMUSG00000028636.14	Ppcs	269.877	0.0473509	0.103432	0.457796	0.647099	1	276	270	249	247	298	288	293
	ENSMUSG00000028637.16	Ccdc30	6.01451	-0.0259318	0.658491	-0.0393807	0.968587	1	6	6	3	2	9	2	3
	ENSMUSG00000028639.14	Ybx1	7611.2	-0.0398359	0.0598744	-0.665325	0.505842	1	7460	8373	7623	6937	8458	7611	8032
	ENSMUSG00000028640.11	Tfap2c	3016.71	0.0857814	0.0866103	0.99043	0.321964	1	3240	3037	2989	3258	4452	2857	3690
	ENSMUSG00000028641.16	P3h1	592.3	0.0251864	0.0905269	0.27822	0.780843	1	534	549	549	464	708	543	503
	ENSMUSG00000028642.7	Tmem269	8.46532	-0.401124	0.560316	-0.71589	0.474059	1	13	8	12	20	14	13	6
	ENSMUSG00000028643.11	Svbp	458.203	-0.0462968	0.0925745	-0.500103	0.617002	1	412	474	382	382	519	354	442
	ENSMUSG00000028644.17	Ermap	18.5911	-0.00914136	0.427033	-0.0214067	0.982921	1	11	17	20	20	18	18	19
	ENSMUSG00000028645.11	Slc2a1	1778.14	0.134239	0.0816703	1.64367	0.100245	1	1539	1557	1352	1389	2146	1465	1676
	ENSMUSG00000028646.16	Rragc	2651.58	0.0331465	0.039499	0.839172	0.401373	1	2271	2485	2319	2350	3091	2258	2580
	ENSMUSG00000028647.13	Mycbp	441.213	0.0529358	0.0822557	0.643552	0.519866	1	433	498	420	478	602	423	535
	ENSMUSG00000028648.13	Ndufs5	1179.54	-0.111464	0.0682849	-1.63234	0.102607	1	1375	1483	1271	1315	1483	1289	1347
	ENSMUSG00000028649.20	Macf1	5328.92	-0.0290772	0.0562525	-0.516905	0.605222	1	5261	5001	5205	5259	6436	4706	5580
	ENSMUSG00000028651.12	Ppie	506.885	0.0962039	0.0808028	1.1906	0.23381	1	443	509	432	409	597	469	506
	ENSMUSG00000028653.16	Trit1	395.729	0.0114212	0.085868	0.133008	0.894187	1	339	361	338	352	396	347	403
	ENSMUSG00000028654.13	Mycl	2325.6	0.106734	0.0745225	1.43224	0.152075	1	2140	2030	2034	2160	2736	2240	2408
	ENSMUSG00000028655.11	Mfsd2a	866.91	0.0181754	0.145491	0.124925	0.900583	1	1124	1118	832	1039	1495	1093	852
	ENSMUSG00000028656.14	Cap1	7099.06	0.114994	0.0820471	1.40156	0.161047	1	4462	4214	3770	4099	5872	4084	4829
	ENSMUSG00000028657.14	Ppt1	1904.87	0.0115568	0.0780717	0.148029	0.88232	1	1031	1102	1162	1240	1400	1142	1205
	ENSMUSG00000028661.8	Epha8	0.810003	1.31372	1.70422	0.770864	0.440787	1	2	0	0	0	1	2	1
	ENSMUSG00000028664.14	Ephb2	176.876	-0.0714037	0.157926	-0.452133	0.651173	1	125	143	144	126	148	123	148
	ENSMUSG00000028668.5	Eloa	1887.93	0.0304328	0.0551792	0.551526	0.581273	1	1617	1569	1637	1705	2132	1623	1727
	ENSMUSG00000028669.15	Pithd1	1082.65	-0.0660187	0.0602655	-1.09546	0.273314	1	1171	1389	1213	1214	1515	1108	1291
	ENSMUSG00000028670.14	Lypla2	1790.06	0.0237751	0.0801195	0.296745	0.766661	1	1557	1569	1445	1330	1969	1341	1638
	ENSMUSG00000028671.16	Gale	437.704	0.0937578	0.106674	0.878919	0.379445	1	466	425	377	403	603	359	514
	ENSMUSG00000028672.13	Hmgcl	863.793	-0.137056	0.061167	-2.24068	0.0250468	1	741	781	850	820	918	726	739
	ENSMUSG00000028673.10	Fuca1	2258.43	-0.0403104	0.0612827	-0.657778	0.510681	1	2031	2307	2151	1995	2708	1839	2252
	ENSMUSG00000028675.12	Pnrc2	2421.84	0.0377125	0.0658847	0.572402	0.56705	1	1975	2296	2226	2267	2733	2255	2376
	ENSMUSG00000028676.17	Srsf10	2216.75	0.0402546	0.0947798	0.424717	0.671043	1	1857	2211	2011	1971	2695	1965	2148
	ENSMUSG00000028677.19	Rnf220	1818.04	-0.0521922	0.068769	-0.75895	0.447883	1	1656	1907	1720	1567	2013	1609	1790
	ENSMUSG00000028678.13	Kif2c	382.015	0.140182	0.137781	1.01743	0.308951	1	223	238	276	333	347	244	378
	ENSMUSG00000028680.14	Plk3	757.081	-0.130729	0.158438	-0.825114	0.409307	1	721	812	814	794	1228	500	691
	ENSMUSG00000028681.11	Ptch2	163.747	0.0655694	0.171269	0.382845	0.701835	1	151	194	177	199	190	185	238
	ENSMUSG00000028683.14	Eif2b3	473.924	-0.0106651	0.0806707	-0.132205	0.894822	1	467	543	525	491	631	461	560
	ENSMUSG00000028684.14	Urod	839.821	-0.0708498	0.0583093	-1.21507	0.224339	1	871	1003	932	865	1051	859	953
	ENSMUSG00000028687.17	Mutyh	98.9822	0.0608931	0.151569	0.401751	0.687868	1	87	114	94	85	115	104	105
	ENSMUSG00000028688.13	Toe1	586.27	0.015151	0.0780583	0.194099	0.846099	1	518	606	497	508	609	545	603
	ENSMUSG00000028689.14	Ccdc163	150.776	0.0234909	0.134882	0.174159	0.861741	1	104	125	143	112	157	118	129
	ENSMUSG00000028690.4	Mmachc	317.139	-0.082332	0.109882	-0.749276	0.453691	1	372	352	373	349	384	362	369
	ENSMUSG00000028691.12	Prdx1	9789.66	0.0607596	0.0430766	1.4105	0.158392	1	7716	8046	7407	7627	9835	7916	8579
	ENSMUSG00000028692.14	Akr1a1	9702.48	-0.00219127	0.0463635	-0.0472629	0.962304	1	7507	7814	7165	7180	9208	7296	7796
	ENSMUSG00000028693.15	Nasp	1259.85	0.0712845	0.0605398	1.17748	0.239003	1	1216	1261	1085	1120	1623	1123	1307
	ENSMUSG00000028696.12	Ipp	191.123	-0.0797805	0.111761	-0.713849	0.475321	1	172	230	204	188	224	186	205
	ENSMUSG00000028698.13	Pik3r3	334.108	0.105673	0.0959752	1.10104	0.270878	1	338	382	350	346	445	369	433
	ENSMUSG00000028700.14	Pomgnt1	1158.49	-0.019872	0.0695653	-0.285659	0.775139	1	1337	1390	1234	1151	1518	1268	1342
	ENSMUSG00000028701.4	Lurap1	116.375	-0.182534	0.13809	-1.32184	0.18622	1	146	164	144	143	148	151	130
	ENSMUSG00000028702.15	Rad54l	219.559	0.00987388	0.128682	0.0767309	0.938838	1	157	154	179	136	171	177	166
	ENSMUSG00000028703.14	Lrrc41	1116.69	-0.00214037	0.0714425	-0.0299594	0.976099	1	1018	1048	919	937	1283	950	989
	ENSMUSG00000028706.14	Nsun4	330.095	-0.0268981	0.0904388	-0.297418	0.766147	1	338	348	302	298	390	340	304
	ENSMUSG00000028707.15	Dmbx1	0.435041	0.117806	2.4431	0.04822	0.961541	1	0	1	0	0	1	0	0
	ENSMUSG00000028708.16	Mknk1	1095.78	-0.0343393	0.0771113	-0.445321	0.656088	1	676	813	756	711	899	718	749
	ENSMUSG00000028709.3	Mob3c	535.337	0.0461442	0.0895017	0.515568	0.606156	1	384	410	348	357	497	369	406
	ENSMUSG00000028710.18	Atpaf1	452.045	-0.101065	0.0967128	-1.045	0.296022	1	471	531	505	508	584	502	452
	ENSMUSG00000028713.17	Cyp4b1	627.969	0.0363265	0.0838709	0.433124	0.664925	1	600	682	654	682	767	702	722
	ENSMUSG00000028716.15	Pdzk1ip1	1128.9	0.0449919	0.143323	0.313919	0.753582	1	1267	906	1135	1189	1724	964	1187
	ENSMUSG00000028717.12	Tal1	121.75	-0.205813	0.137692	-1.49473	0.134984	1	112	135	144	109	140	106	110
	ENSMUSG00000028718.16	Stil	213.297	0.18623	0.131271	1.41866	0.155997	1	142	182	178	137	214	192	188
	ENSMUSG00000028719.8	Cmpk1	2305	0.107231	0.0880532	1.2178	0.2233	1	1584	1725	1706	1769	2377	1718	1921
	ENSMUSG00000028729.15	Ebna1bp2	1309.15	0.0376292	0.0745156	0.504985	0.613569	1	1268	1315	1176	1103	1665	1124	1328
	ENSMUSG00000028730.14	Cfap57	35.7893	-0.323819	0.232336	-1.39376	0.163391	1	44	43	41	49	53	28	36
	ENSMUSG00000028736.13	Pax7	66.9995	-0.13377	0.246437	-0.542817	0.587256	1	67	73	53	85	73	51	84
	ENSMUSG00000028737.15	Aldh4a1	1320.59	-0.0329507	0.0688567	-0.478541	0.632265	1	1500	1603	1275	1441	1691	1414	1549
	ENSMUSG00000028738.14	Tas1r2	2.05021	-0.433121	0.896306	-0.483229	0.628933	1	2	5	3	3	4	1	3
	ENSMUSG00000028741.13	Mrto4	669.914	0.0545927	0.0843717	0.64705	0.5176	1	653	674	615	572	842	625	680
	ENSMUSG00000028743.7	Akr7a5	475.799	-0.0445952	0.0974947	-0.457412	0.647375	1	523	583	553	434	608	504	549
	ENSMUSG00000028744.15	Pqlc2	437.001	0.0306044	0.0887448	0.344858	0.730201	1	345	296	303	330	418	321	331
	ENSMUSG00000028745.18	Capzb	6631.07	0.00876221	0.0528787	0.165704	0.86839	1	5459	5606	5272	5203	6545	5413	5789
	ENSMUSG00000028747.10	Htr6	1.88652	-0.383284	1.16541	-0.328882	0.742245	1	2	1	5	0	1	1	3
	ENSMUSG00000028749.7	Pla2g2f	5195.04	0.0961381	0.145579	0.660386	0.509006	1	5955	3880	5024	5409	7851	4235	6030
	ENSMUSG00000028750.12	Pla2g2c	1.61284	-0.12029	1.08513	-0.110852	0.911733	1	4	1	2	1	2	3	1
	ENSMUSG00000028751.13	Pla2g2e	91.8189	0.00391086	0.196524	0.0199002	0.984123	1	64	105	100	70	96	88	93
	ENSMUSG00000028753.12	Vwa5b1	0.341579	0.360163	2.76171	0.130413	0.89624	1	0	0	1	1	0	1	1
	ENSMUSG00000028755.3	Cda	29.1779	0.0775802	0.28875	0.268676	0.788179	1	24	20	27	29	25	28	33
	ENSMUSG00000028756.12	Pink1	6964.49	-0.100421	0.139608	-0.719306	0.471952	1	10756	12310	9122	8808	10418	9729	10934
	ENSMUSG00000028757.4	Ddost	2959.02	-0.00842106	0.0539866	-0.155984	0.876045	1	2422	2606	2378	2383	3044	2310	2638
	ENSMUSG00000028758.12	Kif17	20.7498	-0.026115	0.32955	-0.0792444	0.936838	1	16	21	21	19	34	13	16
	ENSMUSG00000028759.13	Hp1bp3	5201.18	-0.0250901	0.0379906	-0.660428	0.508979	1	4715	5079	5059	5181	6142	4698	5327
	ENSMUSG00000028760.16	Eif4g3	3028.36	-0.0229303	0.0541562	-0.42341	0.671996	1	2778	3037	2585	2744	3254	2707	3013
	ENSMUSG00000028763.18	Hspg2	7451.4	-0.0476429	0.0702339	-0.678346	0.497552	1	6342	7046	7265	6181	7990	6144	7167
	ENSMUSG00000028766.10	Alpl	1061.99	-0.0370667	0.140959	-0.262961	0.792581	1	1348	1354	1238	1194	1809	1106	1239
	ENSMUSG00000028771.13	Ptpn12	1125.2	0.101239	0.118509	0.854272	0.392954	1	791	956	846	892	1191	816	1070
	ENSMUSG00000028772.19	Zcchc17	621.012	-0.00846187	0.0826988	-0.102322	0.918501	1	624	588	644	568	694	642	633
	ENSMUSG00000028773.8	Fabp3	328.991	-0.163577	0.195525	-0.836606	0.402814	1	408	384	582	440	392	406	516
	ENSMUSG00000028776.14	Tinagl1	723.1	0.0768664	0.116803	0.658089	0.510481	1	607	654	705	597	747	596	868
	ENSMUSG00000028777.8	Gnat3	1.87594	-0.720748	1.25843	-0.572735	0.566824	1	1	2	1	2	1	0	2
	ENSMUSG00000028778.15	Hcrtr1	0.719276	-0.320305	2.09207	-0.153104	0.878316	1	2	0	0	1	1	1	0
	ENSMUSG00000028779.16	Pef1	1265.08	0.00676137	0.0508618	0.132936	0.894244	1	1196	1280	1212	1224	1487	1203	1355
	ENSMUSG00000028780.13	Sema3c	1770.54	-0.0437057	0.109461	-0.399279	0.689687	1	1635	2181	1894	2072	2126	1904	2117
	ENSMUSG00000028782.14	Adgrb2	274.854	0.202475	0.12457	1.62539	0.104079	1	253	327	234	280	391	300	341
	ENSMUSG00000028784.14	Spocd1	5.4823	-0.768654	0.63357	-1.21321	0.225049	1	6	15	5	10	4	6	7
	ENSMUSG00000028785.13	Hpca	7.52107	-0.0826408	0.50232	-0.164518	0.869323	1	12	5	10	9	11	9	8
	ENSMUSG00000028786.15	Tmem54	723.712	0.0809386	0.110532	0.732261	0.464009	1	796	651	741	780	1112	664	832
	ENSMUSG00000028788.14	Ptp4a2	7046.35	-0.0380886	0.0730936	-0.521094	0.602301	1	6709	8149	7235	7069	8541	7265	7397
	ENSMUSG00000028789.16	Azin2	219.67	-0.267707	0.142035	-1.8848	0.0594573	1	211	243	237	210	235	169	211
	ENSMUSG00000028790.13	Khdrbs1	2746.95	0.0666462	0.0708221	0.941037	0.346686	1	2022	2310	1978	2172	2699	2201	2373
	ENSMUSG00000028792.14	Ak2	2408.41	0.0752044	0.0772122	0.973997	0.330058	1	2103	2029	1972	1946	2994	1863	2174
	ENSMUSG00000028793.15	Rnf19b	2418.43	-0.0523004	0.176279	-0.296692	0.766702	1	1464	1507	1375	1150	2314	1000	1160
	ENSMUSG00000028794.13	A3galt2	11.5999	0.152791	0.412878	0.370063	0.711336	1	6	14	16	13	21	12	12
	ENSMUSG00000028795.15	Ccdc28b	367.602	-0.0368912	0.120379	-0.306459	0.759255	1	338	366	370	330	375	386	352
	ENSMUSG00000028796.17	Phc2	2111.74	-0.00326685	0.0788568	-0.0414276	0.966955	1	1717	1858	1716	1543	2137	1520	1951
	ENSMUSG00000028797.20	Tmem234	2973.23	-0.0288781	0.0532068	-0.542751	0.587301	1	2751	2900	2878	2753	3562	2587	2951
	ENSMUSG00000028798.16	Eif3i	2992.39	0.0532187	0.0411738	1.29254	0.19617	1	2895	2992	2780	2860	3736	2888	3196
	ENSMUSG00000028799.15	Zfp362	822.115	-0.0285782	0.0918637	-0.311094	0.755729	1	761	894	849	731	1035	769	803
	ENSMUSG00000028800.15	Hdac1	1829.32	0.0600288	0.0530595	1.13135	0.257909	1	1454	1528	1410	1487	1891	1465	1674
	ENSMUSG00000028801.14	Stpg1	2.89274	-1.10126	0.968036	-1.13762	0.255279	1	2	3	3	10	4	2	1
	ENSMUSG00000028803.18	Nipal3	473.552	0.0463615	0.0977693	0.474193	0.635362	1	397	392	473	440	578	411	459
	ENSMUSG00000028804.20	Csmd2	0.788581	-1.38384	1.72453	-0.802445	0.422296	1	2	2	0	2	2	0	0
	ENSMUSG00000028807.2	Zbtb8a	230.663	0.0451888	0.124864	0.361905	0.717423	1	210	220	212	215	264	209	252
	ENSMUSG00000028809.16	Srrm1	3705.89	-0.01427	0.0446314	-0.319729	0.749174	1	3342	3783	3420	3440	4309	3409	3637
	ENSMUSG00000028811.11	Yars	1110.49	0.0930683	0.0656183	1.41833	0.156095	1	1131	1090	1047	1058	1414	1114	1259
	ENSMUSG00000028820.13	Sfpq	3770.65	0.0751136	0.0533746	1.40729	0.159341	1	3462	3686	3412	3425	4796	3293	4054
	ENSMUSG00000028821.8	Syf2	1793.3	-0.0349081	0.0686635	-0.508394	0.611177	1	1622	1844	1813	1688	2099	1654	1823
	ENSMUSG00000028822.11	Tmem50a	2986.93	-0.0246853	0.0509821	-0.484195	0.628247	1	2561	2722	2751	2720	3356	2556	2774
	ENSMUSG00000028825.7	Rhd	1.8336	-0.384005	1.49595	-0.256697	0.797413	1	1	0	1	4	3	0	1
	ENSMUSG00000028826.14	Maco1	1242.2	-0.0533215	0.0763686	-0.698213	0.485044	1	1284	1456	1224	1305	1609	1240	1319
	ENSMUSG00000028830.14	AU040320	883.574	0.0270183	0.069557	0.388433	0.697695	1	760	739	726	659	975	716	728
	ENSMUSG00000028832.11	Stmn1	2243.37	0.0778609	0.0526952	1.47757	0.139523	1	2036	2106	1932	1889	2590	2105	2195
	ENSMUSG00000028833.13	Ncdn	1003.9	0.00465451	0.0682066	0.0682413	0.945594	1	966	936	962	842	1188	853	1019
	ENSMUSG00000028834.13	Trim63	528.848	-0.26161	0.153002	-1.70985	0.0872931	1	786	1103	828	799	886	667	848
	ENSMUSG00000028836.14	Slc30a2	52.9207	-0.0193263	0.230051	-0.0840086	0.93305	1	46	49	77	62	79	61	50
	ENSMUSG00000028837.8	Psmb2	2259.34	0.0173991	0.0397999	0.437165	0.661992	1	1823	1967	1796	1755	2299	1804	1993
	ENSMUSG00000028838.11	Extl1	1015.05	0.0959105	0.0879851	1.09008	0.275679	1	1128	1076	998	1116	1341	1151	1283
	ENSMUSG00000028840.10	Zfp593	350.156	-0.102739	0.108235	-0.949217	0.34251	1	356	328	279	293	348	283	328
	ENSMUSG00000028841.14	Cnksr1	792.092	-0.0196293	0.101933	-0.19257	0.847296	1	933	1052	856	939	1040	885	1119
	ENSMUSG00000028842.15	Ago3	664.871	0.0184517	0.0705043	0.26171	0.793545	1	561	614	672	580	766	606	645
	ENSMUSG00000028843.8	Sh3bgrl3	4623.47	0.0552368	0.0817861	0.675381	0.499434	1	2581	2705	2336	2552	3412	2454	2837
	ENSMUSG00000028845.15	Tekt2	66.1439	-0.0738686	0.17907	-0.412511	0.679965	1	74	68	85	67	78	83	67
	ENSMUSG00000028847.8	Trappc3	1423.15	0.0168924	0.0507528	0.332838	0.739257	1	1284	1412	1257	1229	1634	1259	1410
	ENSMUSG00000028848.13	Gpn2	323.282	0.0700787	0.11983	0.584816	0.558672	1	293	294	245	295	390	312	270
	ENSMUSG00000028849.17	Map7d1	4759.7	-0.067635	0.0605032	-1.11787	0.263621	1	4894	5490	4743	4371	5728	4325	5214
	ENSMUSG00000028850.2	Gpatch3	183.549	0.0426593	0.127628	0.334248	0.738193	1	127	136	100	113	147	118	137
	ENSMUSG00000028851.6	Nudc	1932.45	-0.0189301	0.0727426	-0.260233	0.794684	1	1778	1944	1734	1556	2098	1607	1971
	ENSMUSG00000028854.9	Slc9a1	2911.83	0.00621676	0.0509504	0.122016	0.902886	1	2547	2702	2448	2483	3434	2360	2638
	ENSMUSG00000028857.16	Tmem222	917.248	-0.0633121	0.0634024	-0.998574	0.318001	1	828	909	864	802	1034	767	875
	ENSMUSG00000028859.14	Csf3r	971.263	0.327861	0.18279	1.79365	0.0728696	1	100	129	91	136	231	103	144
	ENSMUSG00000028860.13	Sytl1	1897.85	0.0732241	0.0902524	0.811326	0.417178	1	2013	1595	1897	1960	2484	1765	2230
	ENSMUSG00000028861.13	Mrps15	468.71	-0.00727588	0.0808104	-0.0900364	0.928258	1	426	436	381	382	495	418	412
	ENSMUSG00000028862.6	Map3k6	805.712	-0.125539	0.0980966	-1.27975	0.200633	1	905	896	909	819	1120	651	911
	ENSMUSG00000028863.13	Meaf6	727.75	-0.109534	0.0677947	-1.61567	0.106166	1	671	809	724	778	866	665	737
	ENSMUSG00000028864.7	Hgf	49.1762	-0.348283	0.357163	-0.975136	0.329493	1	14	25	29	16	31	13	11
	ENSMUSG00000028865.14	Cd164l2	7.27996	-0.960427	0.58879	-1.63119	0.102851	1	8	18	15	5	6	10	3
	ENSMUSG00000028868.13	Wasf2	5315.31	0.0225859	0.0618411	0.365226	0.714943	1	3872	3907	3924	4148	5157	3664	4442
	ENSMUSG00000028869.13	Gnl2	1387.27	-0.00608154	0.053372	-0.113946	0.90928	1	1318	1516	1369	1373	1772	1299	1492
	ENSMUSG00000028871.7	Rspo1	53.2665	-0.0928962	0.230488	-0.403041	0.686918	1	35	75	73	56	76	54	54
	ENSMUSG00000028873.16	Cdca8	592.148	0.0180613	0.104186	0.173356	0.862371	1	605	445	511	493	670	491	554
	ENSMUSG00000028874.14	Fgr	1186.9	0.333625	0.144472	2.30927	0.0209284	1	83	114	92	119	170	115	138
	ENSMUSG00000028876.7	Epha10	6.60195	0.430635	0.594545	0.72431	0.468875	1	9	8	8	8	17	9	11
	ENSMUSG00000028878.11	Fam76a	1383.77	-0.0646971	0.0966486	-0.669405	0.503237	1	1274	1621	1308	1272	1636	1249	1407
	ENSMUSG00000028879.4	Stx12	2599.97	0.0957267	0.068491	1.39765	0.162217	1	2181	2355	2283	2462	3341	2215	2635
	ENSMUSG00000028882.13	Ppp1r8	885.553	0.0512471	0.071509	0.716652	0.473589	1	859	799	758	751	1029	797	870
	ENSMUSG00000028883.17	Sema3a	293.052	-0.0108831	0.108631	-0.100183	0.920199	1	273	320	272	312	386	277	298
	ENSMUSG00000028884.14	Rpa2	656.773	-0.0147377	0.0853146	-0.172746	0.862851	1	604	770	612	591	738	647	697
	ENSMUSG00000028885.8	Smpdl3b	247.557	-0.15219	0.136559	-1.11446	0.265082	1	184	193	179	168	212	152	172
	ENSMUSG00000028886.15	Eya3	1058.24	0.0164758	0.0569247	0.289432	0.772251	1	912	894	892	877	1145	877	949
	ENSMUSG00000028889.17	Yrdc	726.545	-0.0628503	0.0799531	-0.786089	0.431816	1	738	800	684	704	995	606	717
	ENSMUSG00000028890.13	Mtf1	594.002	-0.054198	0.0768073	-0.705636	0.480415	1	567	580	514	579	684	528	560
	ENSMUSG00000028893.8	Sesn2	496.671	0.106485	0.124079	0.858198	0.390783	1	475	375	366	385	645	383	406
	ENSMUSG00000028894.18	Inpp5b	1114.42	-0.0681112	0.0893894	-0.761961	0.446083	1	841	790	936	1007	1094	769	947
	ENSMUSG00000028896.13	Rcc1	1010.4	0.0325591	0.0706743	0.460692	0.64502	1	876	904	838	871	1157	833	947
	ENSMUSG00000028898.15	Trnau1ap	506.647	-0.0145929	0.0834349	-0.174902	0.861157	1	448	514	429	438	536	447	499
	ENSMUSG00000028899.11	Taf12	574.971	0.0163744	0.0700098	0.233887	0.815073	1	519	557	525	505	650	516	581
	ENSMUSG00000028901.13	Gmeb1	609.728	-0.00926157	0.0642319	-0.14419	0.885351	1	565	585	581	591	737	529	631
	ENSMUSG00000028902.4	Sf3a3	905.338	0.120103	0.0594517	2.02017	0.0433654	1	724	738	692	757	996	772	830
	ENSMUSG00000028906.17	Epb41	2011.92	0.0223289	0.0637782	0.350102	0.726262	1	1951	1873	1804	1985	2526	1754	2096
	ENSMUSG00000028907.7	Utp11	973.118	0.0204779	0.0710561	0.288194	0.773198	1	968	1023	1002	1034	1196	1052	1091
	ENSMUSG00000028909.17	Ptpru	251.901	-0.165843	0.164078	-1.01076	0.31213	1	266	370	477	327	350	329	365
	ENSMUSG00000028910.12	Mecr	564.809	-0.0986882	0.0838881	-1.17643	0.239425	1	587	686	550	583	737	544	566
	ENSMUSG00000028911.16	Srsf4	1799.04	-0.0511769	0.0632595	-0.809	0.418515	1	1604	1863	1744	1523	1976	1580	1768
	ENSMUSG00000028914.13	Casp9	778.965	0.0137115	0.0807453	0.169812	0.865158	1	554	589	571	570	654	553	679
	ENSMUSG00000028917.14	Plekhm2	1841.28	-0.0483505	0.0655243	-0.737902	0.460574	1	1573	1863	1566	1583	1991	1466	1772
	ENSMUSG00000028919.11	Arhgef19	602.081	0.272445	0.10422	2.61415	0.00894509	1	568	501	535	595	783	684	707
	ENSMUSG00000028920.9	Fbxo42	958.31	-0.079586	0.068261	-1.16591	0.243652	1	825	991	912	860	1110	802	880
	ENSMUSG00000028923.14	Necap2	2107.06	0.077839	0.0655651	1.1872	0.235148	1	1413	1355	1407	1404	1918	1339	1597
	ENSMUSG00000028926.15	Cdk14	463.239	-0.0887832	0.122401	-0.725347	0.468239	1	264	312	331	260	327	287	283
	ENSMUSG00000028927.6	Padi2	1058.13	-0.0889799	0.148705	-0.598366	0.549596	1	1421	1777	1271	1249	1239	1536	1544
	ENSMUSG00000028931.12	Kcnab2	724.457	0.0806954	0.122057	0.661127	0.508531	1	203	207	184	189	262	203	215
	ENSMUSG00000028932.7	Psmc2	2521.25	0.0300521	0.0469689	0.639829	0.522284	1	2336	2476	2244	2293	2870	2327	2624
	ENSMUSG00000028933.11	Xrcc2	190.578	-0.102725	0.120074	-0.855519	0.392264	1	194	223	186	192	205	180	220
	ENSMUSG00000028936.15	Rpl22	6596.43	0.00906375	0.0447848	0.202385	0.839616	1	6221	6778	6372	6191	7777	6570	6698
	ENSMUSG00000028937.14	Acot7	505.558	-0.0261658	0.112658	-0.232259	0.816337	1	282	319	298	296	321	315	320
	ENSMUSG00000028940.2	Hes2	5.41373	-1.17963	0.709696	-1.66216	0.0964802	1	8	5	9	18	10	3	2
	ENSMUSG00000028943.18	Espn	58.3275	-0.111852	0.222544	-0.502604	0.615243	1	62	49	65	47	62	58	49
	ENSMUSG00000028944.14	Prkag2	712.06	0.0584926	0.0685204	0.853652	0.393298	1	619	694	676	683	919	670	700
	ENSMUSG00000028945.9	Rheb	1671.46	0.0640002	0.0485323	1.31871	0.187265	1	1548	1692	1500	1549	2024	1596	1772
	ENSMUSG00000028946.7	Hes3	0.547885	0.117807	2.19456	0.0536814	0.957189	1	1	0	0	0	1	0	0
	ENSMUSG00000028948.16	Nol9	962.633	-0.0458233	0.0539742	-0.848984	0.39589	1	875	891	877	839	1108	780	888
	ENSMUSG00000028949.13	Smarcd3	603.191	-0.156444	0.0962063	-1.62613	0.103922	1	816	904	833	776	945	766	738
	ENSMUSG00000028950.3	Tas1r1	21.321	-0.329075	0.300797	-1.09401	0.27395	1	36	35	27	21	32	22	24
	ENSMUSG00000028952.12	Zbtb48	337.7	0.120097	0.101333	1.18517	0.235949	1	339	321	283	308	430	333	354
	ENSMUSG00000028953.10	Abcf2	2038.07	0.0434423	0.0547702	0.793173	0.427677	1	2073	2216	2023	1959	2666	1958	2381
	ENSMUSG00000028954.11	Nub1	1643.99	-0.0837361	0.0723791	-1.15691	0.247309	1	1341	1468	1398	1351	1545	1299	1446
	ENSMUSG00000028955.3	Vamp3	2962.2	0.0447062	0.0426642	1.04786	0.294702	1	2621	2991	2731	2745	3607	2718	3067
	ENSMUSG00000028957.12	Per3	1801.73	0.0523034	0.14991	0.348899	0.727165	1	1794	2002	1330	1812	1983	1918	1945
	ENSMUSG00000028958.15	Tmub1	293.915	-0.043117	0.117068	-0.368309	0.712643	1	275	247	266	240	308	248	263
	ENSMUSG00000028959.14	Fastk	2163.66	-0.0404511	0.065314	-0.619333	0.535697	1	2359	2456	2105	2166	2615	2302	2302
	ENSMUSG00000028960.20	Ube4b	1879.79	-0.0151102	0.0605548	-0.249529	0.802952	1	1851	1727	1803	1876	2314	1637	1967
	ENSMUSG00000028961.15	Pgd	2841.54	0.00302689	0.0509775	0.059377	0.952652	1	1841	1999	1920	1873	2391	1911	1972
	ENSMUSG00000028962.14	Slc4a2	1687.08	0.0462562	0.0498426	0.928045	0.353384	1	1550	1550	1454	1499	1945	1522	1664
	ENSMUSG00000028963.1	Uts2	0.339969	0.117807	2.81131	0.0419048	0.966575	1	0	0	1	0	0	1	0
	ENSMUSG00000028964.14	Park7	2286.22	-0.120666	0.0750514	-1.60778	0.107884	1	2817	2941	2725	2581	2835	2752	2693
	ENSMUSG00000028965.13	Tnfrsf9	78.8375	0.201477	0.299097	0.673617	0.500555	1	15	26	16	13	26	20	20
	ENSMUSG00000028967.10	Errfi1	2625.78	0.0610509	0.140268	0.435245	0.663384	1	2708	3180	2980	2513	4509	1966	3467
	ENSMUSG00000028969.10	Cdk5	612.084	-0.0387133	0.0705054	-0.549083	0.582949	1	565	598	557	539	673	495	638
	ENSMUSG00000028970.9	Abcb1b	403.859	0.155536	0.0852493	1.82448	0.0680796	1	307	317	310	324	450	329	373
	ENSMUSG00000028971.4	Cort	0.510128	1.0059	2.12989	0.472279	0.636728	1	0	0	1	0	1	1	0
	ENSMUSG00000028972.11	Car6	133.514	-0.307078	0.240727	-1.27563	0.202088	1	168	121	97	163	178	86	108
	ENSMUSG00000028973.18	Abcb8	763.847	-0.162137	0.0672304	-2.41166	0.0158803	1	845	905	849	856	887	799	837
	ENSMUSG00000028974.13	Dffa	1082.07	0.013938	0.080537	0.173063	0.862602	1	1225	1130	1074	1109	1427	1041	1302
	ENSMUSG00000028975.16	Pex14	901.642	-0.0638082	0.0755008	-0.845133	0.398036	1	895	984	832	790	1054	774	924
	ENSMUSG00000028976.10	Slc2a5	203.56	0.191129	0.153151	1.24798	0.212039	1	180	200	147	231	242	221	243
	ENSMUSG00000028977.17	Casz1	2312.63	-0.0149427	0.0933152	-0.160131	0.872778	1	2694	2503	2585	2705	3522	2306	2761
	ENSMUSG00000028978.12	Nos3	378.117	0.102747	0.180501	0.569233	0.569198	1	269	346	379	332	384	280	501
	ENSMUSG00000028979.17	Masp2	1.80386	-0.470085	1.30168	-0.361138	0.717997	1	7	2	2	1	1	2	4
	ENSMUSG00000028980.14	H6pd	1383.85	-0.120105	0.0614622	-1.95413	0.0506862	1	901	982	987	890	1025	868	939
	ENSMUSG00000028982.9	Slc25a33	171.545	-0.243979	0.155972	-1.56425	0.117759	1	230	325	215	207	240	218	214
	ENSMUSG00000028986.12	Klhl7	615.433	-0.0794066	0.103134	-0.769934	0.441339	1	616	761	740	764	828	665	740
	ENSMUSG00000028988.13	Ctnnbip1	3580.08	-0.137507	0.119864	-1.1472	0.2513	1	4255	3806	4212	4565	5656	2977	4151
	ENSMUSG00000028989.3	Angptl7	7599.46	-0.353508	0.16585	-2.13149	0.0330491	1	7774	9966	13524	10408	8880	7988	9682
	ENSMUSG00000028990.13	Lzic	407.711	-0.00920599	0.0933461	-0.0986221	0.921438	1	324	391	319	335	442	320	356
	ENSMUSG00000028991.15	Mtor	1232.33	0.0517403	0.0580991	0.890554	0.373169	1	1224	1251	1164	1171	1527	1178	1387
	ENSMUSG00000028992.13	Nmnat1	182.168	0.147747	0.122551	1.2056	0.227971	1	180	163	174	187	221	217	199
	ENSMUSG00000028995.14	Fam126a	982.648	0.000898111	0.0684011	0.0131301	0.989524	1	793	954	819	901	1005	824	1009
	ENSMUSG00000028996.9	Rbp7	351.616	0.0286131	0.166533	0.171816	0.863582	1	382	364	437	536	579	317	559
	ENSMUSG00000028998.6	Tomm7	1190.47	-0.0161797	0.0636337	-0.254263	0.799293	1	1051	1204	1163	1041	1331	1101	1178
	ENSMUSG00000028999.15	Rint1	583.31	0.0348702	0.0815953	0.427356	0.66912	1	587	523	532	598	734	536	619
	ENSMUSG00000029001.15	Fbxo44	118	-0.0558507	0.129244	-0.432132	0.665645	1	134	142	146	136	150	136	153
	ENSMUSG00000029003.11	Mad2l2	306.818	0.00353784	0.120223	0.0294272	0.976524	1	292	218	258	247	330	220	290
	ENSMUSG00000029004.15	Kmt2e	2618.55	-0.0263708	0.0696271	-0.378743	0.704879	1	2483	2617	2651	2634	3086	2415	2862
	ENSMUSG00000029005.4	Draxin	6.93383	-0.214041	0.61348	-0.348897	0.727167	1	9	4	5	6	7	7	3
	ENSMUSG00000029007.8	Agtrap	1262.24	-0.0243324	0.106289	-0.228928	0.818925	1	739	839	977	822	1022	794	908
	ENSMUSG00000029009.17	Mthfr	1637.13	0.00651373	0.117765	0.0553115	0.95589	1	1032	893	1004	1173	1270	955	1165
	ENSMUSG00000029012.11	Orc5	505.859	0.0538036	0.0839977	0.640536	0.521824	1	443	522	436	508	569	518	531
	ENSMUSG00000029014.14	Dnajc2	939.451	-0.0580069	0.0787013	-0.737051	0.461091	1	801	830	822	796	968	723	873
	ENSMUSG00000029016.13	Clcn6	625.854	-0.0756658	0.077055	-0.981973	0.326113	1	558	632	560	563	645	528	624
	ENSMUSG00000029017.13	Pmpcb	1057.34	-0.0411102	0.0575077	-0.714864	0.474693	1	998	1121	1108	1032	1273	1048	1071
	ENSMUSG00000029019.8	Nppb	2.57336	0.602322	1.1998	0.502019	0.615654	1	0	1	2	1	2	1	2
	ENSMUSG00000029020.13	Mfn2	4242.96	-0.105509	0.11757	-0.897413	0.369499	1	6088	6819	5667	5328	5986	5830	6223
	ENSMUSG00000029022.18	Miip	882.322	-0.0999749	0.0903212	-1.10688	0.268345	1	756	916	816	836	973	728	845
	ENSMUSG00000029026.16	Trp73	591.095	0.330638	0.136804	2.41688	0.0156543	1	377	449	469	539	570	607	691
	ENSMUSG00000029027.9	Dffb	290.06	-0.123291	0.0930828	-1.32454	0.185325	1	261	331	294	289	357	251	279
	ENSMUSG00000029028.14	Lrrc47	1251.81	-0.0389047	0.0697391	-0.557861	0.57694	1	1246	1328	1181	1076	1524	1076	1271
	ENSMUSG00000029029.14	Wrap73	271.896	-0.0197022	0.102824	-0.191611	0.848047	1	251	248	212	223	261	227	266
	ENSMUSG00000029030.14	Tprgl	3669.63	-0.0379898	0.0447646	-0.848657	0.396072	1	3990	4337	3837	3970	4763	3743	4377
	ENSMUSG00000029032.12	Arhgef16	159.609	0.024818	0.153332	0.161858	0.871418	1	143	168	167	156	197	152	180
	ENSMUSG00000029033.16	Acap3	1878.95	0.0505425	0.0740547	0.682502	0.494921	1	1862	1765	1630	1903	2351	1600	2163
	ENSMUSG00000029034.9	Ints11	1078.69	0.00932156	0.056421	0.165214	0.868775	1	1015	1015	957	1001	1305	974	1022
	ENSMUSG00000029036.18	Atad3a	1184.19	0.00816472	0.0658537	0.123983	0.901329	1	1229	1289	1199	1070	1509	1143	1302
	ENSMUSG00000029038.9	Ssu72	1585.47	-0.0299971	0.0581996	-0.515417	0.606261	1	1474	1500	1363	1376	1685	1351	1551
	ENSMUSG00000029047.13	Pex10	260.764	-0.0496067	0.116093	-0.427302	0.669159	1	305	282	254	294	333	279	287
	ENSMUSG00000029048.3	Rer1	2868.29	0.0658968	0.0355136	1.85554	0.0635197	1	2539	2637	2543	2639	3418	2685	2798
	ENSMUSG00000029049.14	Morn1	49.854	-0.151886	0.191476	-0.793239	0.427639	1	53	62	53	60	71	46	52
	ENSMUSG00000029050.15	Ski	4854.91	-0.165523	0.0625029	-2.64825	0.00809098	1	4851	5991	5357	4763	5753	4314	5262
	ENSMUSG00000029053.16	Prkcz	94.6358	0.10073	0.175184	0.574993	0.565296	1	79	102	87	79	109	98	97
	ENSMUSG00000029054.8	Gabrd	6.84935	-0.53199	0.603107	-0.882082	0.377732	1	7	6	10	14	8	7	6
	ENSMUSG00000029055.17	Plch2	3230.27	0.0916492	0.0823015	1.11358	0.26546	1	3176	3064	3293	3004	4366	3019	3638
	ENSMUSG00000029056.13	Pank4	694.558	-0.0646484	0.0741454	-0.871913	0.383256	1	708	665	641	689	782	648	689
	ENSMUSG00000029059.9	Prxl2b	1223.85	0.0147553	0.106697	0.138292	0.890009	1	1427	1197	1286	1483	1729	1276	1484
	ENSMUSG00000029060.17	Mib2	794.674	-0.0751882	0.067868	-1.10786	0.267922	1	819	812	846	749	945	733	836
	ENSMUSG00000029061.2	Mmp23	242.77	-0.0305665	0.152392	-0.200578	0.841028	1	167	208	233	218	285	199	183
	ENSMUSG00000029062.14	Cdk11b	2409.9	-0.0484773	0.0563772	-0.859874	0.389858	1	2295	2671	2407	2277	2874	2221	2557
	ENSMUSG00000029063.16	Nadk	3810.72	-0.0598913	0.0591369	-1.01276	0.311176	1	2985	3356	3034	2987	3815	2921	3005
	ENSMUSG00000029064.15	Gnb1	6076.48	0.0808315	0.0406915	1.98645	0.0469834	1	4415	4489	4459	4332	6031	4371	5003
	ENSMUSG00000029066.12	Mrpl20	1150.47	0.0498623	0.0591556	0.842902	0.399283	1	1062	1134	976	1062	1405	1008	1192
	ENSMUSG00000029068.16	Ccnl2	4849.35	0.0215493	0.0569485	0.378399	0.705134	1	4317	5057	4687	4957	5968	4570	5299
	ENSMUSG00000029070.9	Mxra8	3092.23	-0.107164	0.0989157	-1.08339	0.278635	1	3107	3868	3744	2990	3922	3048	3459
	ENSMUSG00000029071.16	Dvl1	3236.03	-0.0270143	0.0433704	-0.622874	0.533367	1	3486	3705	3385	3476	4342	3326	3658
	ENSMUSG00000029072.3	Tas1r3	29.551	0.0523515	0.291118	0.179829	0.857286	1	41	36	34	21	33	42	36
	ENSMUSG00000029073.9	Cptp	919.575	0.0509439	0.104096	0.489393	0.624564	1	973	833	839	997	1313	873	938
	ENSMUSG00000029074.14	Ttll10	36.0635	0.217809	0.297042	0.733259	0.4634	1	34	35	33	38	60	34	41
	ENSMUSG00000029075.6	Tnfrsf4	107.545	-0.0648255	0.193283	-0.335392	0.737329	1	47	55	46	61	74	41	50
	ENSMUSG00000029076.14	Sdf4	4480.61	-0.0316581	0.0377798	-0.837965	0.40205	1	3965	4653	4284	4089	5236	3945	4466
	ENSMUSG00000029082.17	Bst1	852.99	0.248645	0.195024	1.27495	0.202328	1	67	82	81	87	134	87	90
	ENSMUSG00000029084.5	Cd38	378.254	0.178149	0.266516	0.668438	0.503854	1	62	101	88	104	108	106	112
	ENSMUSG00000029086.15	Prom1	122.07	-0.0818541	0.198803	-0.411734	0.680534	1	169	198	164	155	157	180	187
	ENSMUSG00000029088.16	Kcnip4	4.21386	-0.366525	0.746111	-0.491247	0.623252	1	4	8	5	4	3	7	3
	ENSMUSG00000029089.8	5730480H06Rik	276.952	-0.0278338	0.0960881	-0.28967	0.772069	1	235	318	283	260	356	246	282
	ENSMUSG00000029090.12	Adgra3	910.1	-0.103939	0.0745735	-1.39377	0.163386	1	939	1157	1127	995	1241	958	1021
	ENSMUSG00000029092.9	D5Ertd615e	2.17743	-0.721507	1.38193	-0.522102	0.601599	1	2	0	1	1	1	1	0
	ENSMUSG00000029093.14	Sorcs2	273.619	-0.104029	0.149415	-0.696243	0.486277	1	238	255	270	234	314	230	220
	ENSMUSG00000029094.12	Afap1	643.147	0.0492455	0.0655809	0.750912	0.452706	1	579	654	557	564	743	611	642
	ENSMUSG00000029095.17	Ablim2	549.832	-0.201077	0.177203	-1.13473	0.256489	1	808	963	846	809	771	861	776
	ENSMUSG00000029096.15	Htra3	3489.39	-0.101392	0.123242	-0.822704	0.410676	1	3576	3826	4560	3337	4235	3317	4136
	ENSMUSG00000029097.11	Trmt44	350.124	0.086058	0.112057	0.767984	0.442497	1	353	311	282	355	437	314	386
	ENSMUSG00000029098.17	Acox3	3391.65	-0.334489	0.0823628	-4.06117	4.88281e-05	0.237301	3565	3529	4402	3567	3671	2905	3228
	ENSMUSG00000029101.16	Rgs12	2065.48	-0.0110477	0.0733753	-0.150564	0.88032	1	2019	2116	1893	2055	2645	1839	2129
	ENSMUSG00000029102.9	Hgfac	8.87679	-0.716128	0.675242	-1.06055	0.288894	1	10	10	8	6	6	4	7
	ENSMUSG00000029103.16	Lrpap1	1903.7	-0.0859316	0.0553614	-1.55219	0.120616	1	1636	1853	1807	1643	2041	1588	1735
	ENSMUSG00000029104.15	Htt	1722.22	0.0140881	0.0646164	0.218026	0.827409	1	1270	1420	1252	1396	1725	1260	1447
	ENSMUSG00000029106.14	Add1	4908.77	0.0348927	0.0456607	0.764173	0.444764	1	4559	4548	4461	4587	5512	4558	5161
	ENSMUSG00000029108.14	Pcdh7	826.797	0.0382985	0.0966675	0.396187	0.691967	1	724	787	819	751	1138	685	800
	ENSMUSG00000029110.13	Rnf4	2519.55	0.0368087	0.0764624	0.481396	0.630235	1	1962	2134	2178	2159	2899	1974	2266
	ENSMUSG00000029111.7	Nelfa	721.385	-0.0448738	0.0617659	-0.726514	0.467524	1	588	654	617	640	752	584	652
	ENSMUSG00000029119.9	Man2b2	1436.44	-0.000577812	0.0776004	-0.007446	0.994059	1	885	919	1024	888	1132	893	1022
	ENSMUSG00000029120.10	Ppp2r2c	128.76	0.0460964	0.179859	0.256292	0.797725	1	126	163	158	160	240	101	182
	ENSMUSG00000029121.16	Crmp1	25.184	0.0290855	0.375836	0.0773889	0.938314	1	18	12	11	10	19	11	13
	ENSMUSG00000029122.11	Evc	643.76	-0.0757292	0.0900867	-0.840626	0.400557	1	635	749	821	736	821	708	752
	ENSMUSG00000029123.8	Stk32b	154.659	0.00193041	0.14645	0.0131814	0.989483	1	175	203	195	171	194	179	234
	ENSMUSG00000029125.14	Stx18	485.203	0.10422	0.0898662	1.15973	0.24616	1	424	473	438	345	535	431	513
	ENSMUSG00000029126.7	Nsg1	821.007	0.100291	0.073202	1.37006	0.170668	1	519	566	633	546	751	580	661
	ENSMUSG00000029127.15	Zbtb49	215.698	-0.134281	0.11185	-1.20055	0.229926	1	208	210	200	207	232	181	204
	ENSMUSG00000029128.12	Rab28	1108.78	-0.0416427	0.0521539	-0.79846	0.424604	1	1182	1305	1208	1147	1449	1099	1313
	ENSMUSG00000029130.12	Rnf32	37.8128	-0.133681	0.243009	-0.550107	0.582246	1	38	42	61	41	53	46	37
	ENSMUSG00000029131.14	Dnajb6	2545.12	-0.030338	0.0493207	-0.615116	0.538478	1	2460	2747	2520	2452	3223	2329	2647
	ENSMUSG00000029134.14	Plb1	130.322	-0.225785	0.180231	-1.25275	0.210296	1	173	140	143	182	210	108	137
	ENSMUSG00000029135.10	Fosl2	3279.99	0.0310402	0.115556	0.268617	0.788224	1	3511	3058	3517	3334	5378	2791	3317
	ENSMUSG00000029136.9	Rbks	83.5269	0.00351635	0.180391	0.0194929	0.984448	1	74	71	55	62	66	74	74
	ENSMUSG00000029138.4	4930548H24Rik	4.35969	1.06551	0.816412	1.30511	0.191856	1	0	3	4	0	5	4	3
	ENSMUSG00000029141.16	Slc4a1ap	476.453	-0.00661004	0.0717862	-0.0920794	0.926635	1	444	443	434	423	517	430	476
	ENSMUSG00000029145.12	Eif2b4	837.346	-0.0582191	0.0616192	-0.944822	0.34475	1	917	933	867	839	1079	816	911
	ENSMUSG00000029146.14	Snx17	1720.62	-0.014482	0.0486	-0.297983	0.765716	1	1498	1585	1415	1416	1831	1420	1555
	ENSMUSG00000029147.11	Ppm1g	1819.99	0.00945628	0.0639594	0.147848	0.882463	1	1568	1781	1473	1434	2038	1482	1658
	ENSMUSG00000029148.15	Nrbp1	2895.34	-0.0485975	0.0471053	-1.03168	0.302223	1	2541	2866	2624	2582	3324	2386	2732
	ENSMUSG00000029149.14	Krtcap3	282.36	0.049056	0.0984835	0.498114	0.618404	1	269	291	271	278	343	302	294
	ENSMUSG00000029151.14	Slc30a3	1.15882	-0.998044	1.59277	-0.626608	0.530916	1	2	1	0	2	0	1	1
	ENSMUSG00000029152.13	Ociad1	2990.55	-0.0135334	0.0431153	-0.313887	0.753606	1	2839	3101	2790	2730	3539	2750	3027
	ENSMUSG00000029153.11	Ociad2	525.147	-0.131881	0.0941361	-1.40096	0.161226	1	643	793	721	727	731	666	748
	ENSMUSG00000029154.13	Cwh43	348.335	0.0923967	0.130749	0.706674	0.479769	1	308	362	338	387	468	344	410
	ENSMUSG00000029155.16	Spata18	1.15729	-0.0617332	1.51229	-0.0408211	0.967439	1	2	2	0	0	0	2	1
	ENSMUSG00000029156.11	Sgcb	1622.43	-0.0859818	0.0805305	-1.06769	0.285659	1	1673	2027	1797	1824	1903	1819	1887
	ENSMUSG00000029158.9	Yipf7	269.814	-0.105471	0.169893	-0.620808	0.534726	1	426	435	427	353	395	429	412
	ENSMUSG00000029161.7	Cgref1	156.722	0.111277	0.200776	0.554236	0.579417	1	178	147	195	168	308	168	146
	ENSMUSG00000029162.15	Khk	317.557	-0.0560754	0.0949727	-0.590437	0.554897	1	287	391	314	312	360	325	339
	ENSMUSG00000029163.9	Emilin1	1142.93	0.0238381	0.111569	0.213662	0.83081	1	725	687	793	670	957	677	776
	ENSMUSG00000029165.17	Agbl5	242.632	-0.109013	0.110851	-0.983424	0.325399	1	216	241	199	262	239	228	228
	ENSMUSG00000029166.14	Mapre3	1113.99	-0.0229602	0.0872365	-0.263195	0.7924	1	1178	1404	1287	1225	1479	1299	1315
	ENSMUSG00000029167.13	Ppargc1a	180.698	0.090513	0.271582	0.33328	0.738923	1	284	401	231	196	281	327	344
	ENSMUSG00000029168.14	Dpysl5	44.1167	0.0499557	0.207382	0.240888	0.809642	1	55	59	42	44	64	47	59
	ENSMUSG00000029169.11	Dhx15	3095.94	0.0449567	0.0715125	0.628655	0.529575	1	2568	2778	2850	2849	3688	2579	3121
	ENSMUSG00000029171.12	Pgm2	497.066	0.0720264	0.0889862	0.809412	0.418278	1	412	386	387	390	531	375	457
	ENSMUSG00000029173.12	Sepsecs	600.24	-0.0452791	0.0720528	-0.628415	0.529732	1	551	650	564	645	735	562	620
	ENSMUSG00000029174.18	Tbc1d1	1409.09	-0.19874	0.0768063	-2.58755	0.00966604	1	1706	1847	1491	1600	1587	1499	1627
	ENSMUSG00000029175.17	Slc35f6	1650.95	0.0124493	0.0832641	0.149516	0.881147	1	943	1053	927	1085	1311	928	1089
	ENSMUSG00000029176.13	Anapc4	987.729	-0.00981903	0.0582578	-0.168544	0.866155	1	928	936	909	867	1086	912	964
	ENSMUSG00000029177.9	Cenpa	981.905	-0.0628577	0.0829259	-0.757998	0.448452	1	758	749	883	874	969	719	881
	ENSMUSG00000029178.14	Klf3	5203.51	0.238527	0.123592	1.92995	0.0536132	1	4158	4285	4849	5447	7422	4556	6336
	ENSMUSG00000029179.14	Zcchc4	429.913	-0.0880115	0.101434	-0.867671	0.385575	1	365	462	400	420	468	388	412
	ENSMUSG00000029184.5	Olfr109	0.265807	-0.843983	4.28669	-0.196885	0.843918	1	0	0	1	0	0	0	0
	ENSMUSG00000029185.14	Fam114a1	889.626	0.097537	0.0862726	1.13057	0.258237	1	783	835	744	730	997	849	861
	ENSMUSG00000029186.12	Pi4k2b	608.469	-0.125524	0.11443	-1.09695	0.272662	1	439	572	594	577	665	488	492
	ENSMUSG00000029188.14	Slc34a2	205.722	0.0515509	0.224271	0.22986	0.8182	1	278	170	234	228	416	172	211
	ENSMUSG00000029189.10	Sel1l3	659.071	-0.102262	0.143798	-0.711145	0.476994	1	962	1048	846	791	931	986	837
	ENSMUSG00000029190.19	D5Ertd579e	1930.62	-0.0767499	0.0551089	-1.39269	0.163712	1	1986	2213	2007	1971	2332	1890	2128
	ENSMUSG00000029191.16	Rfc1	1070.55	0.0691229	0.0646137	1.06979	0.284716	1	911	982	867	911	1213	933	1016
	ENSMUSG00000029192.17	Tbc1d14	2352.94	0.0384911	0.0604451	0.636794	0.524259	1	1824	1874	1871	1899	2502	1717	2104
	ENSMUSG00000029193.7	Cckar	2.62805	0.249971	0.949956	0.26314	0.792443	1	8	2	4	2	9	6	1
	ENSMUSG00000029195.10	Klb	19.3079	-0.129162	0.364026	-0.354815	0.722728	1	17	18	20	38	19	23	27
	ENSMUSG00000029196.9	Tada2b	595.547	-0.114841	0.0989833	-1.1602	0.245966	1	638	651	552	547	764	502	556
	ENSMUSG00000029198.3	Grpel1	1538.63	-0.0374654	0.0510563	-0.733805	0.463068	1	1611	1742	1554	1475	1945	1472	1689
	ENSMUSG00000029199.11	Lias	792.72	-0.0530921	0.0723645	-0.733676	0.463146	1	816	945	870	791	1021	853	827
	ENSMUSG00000029201.14	Ugdh	2930.48	0.0236322	0.133463	0.177069	0.859454	1	2078	2904	2539	2211	2983	1925	3223
	ENSMUSG00000029202.12	Pds5a	2033.31	0.126661	0.0847399	1.4947	0.134993	1	1700	2047	1830	1746	2596	1879	2100
	ENSMUSG00000029203.16	Ube2k	1603.93	0.0150793	0.0524769	0.287351	0.773843	1	1538	1630	1508	1538	1932	1537	1681
	ENSMUSG00000029204.7	Rhoh	222.587	0.602236	0.208658	2.88623	0.00389884	1	35	19	37	36	54	50	54
	ENSMUSG00000029205.12	Chrna9	1.07166	1.53552	1.32202	1.16149	0.245441	1	0	1	1	1	2	3	2
	ENSMUSG00000029206.13	Nsun7	19.7232	0.179353	0.456886	0.392556	0.694647	1	9	5	14	8	6	11	16
	ENSMUSG00000029207.16	Apbb2	602.815	-0.0642919	0.0680661	-0.944551	0.344888	1	630	675	636	638	766	602	656
	ENSMUSG00000029208.16	Guf1	773.554	0.00433266	0.0936975	0.0462409	0.963118	1	709	818	783	823	972	875	721
	ENSMUSG00000029209.15	Gnpda2	563.931	0.0268322	0.0787283	0.34082	0.733239	1	461	497	477	534	596	497	550
	ENSMUSG00000029211.11	Gabra4	28.1793	0.103205	0.376478	0.274133	0.783982	1	25	52	21	34	39	50	25
	ENSMUSG00000029212.11	Gabrb1	13.2141	-0.215898	0.376495	-0.573442	0.566346	1	19	16	15	15	18	14	14
	ENSMUSG00000029213.11	Commd8	1270.93	0.0528569	0.0768322	0.687953	0.491483	1	971	1084	986	1067	1350	1024	1126
	ENSMUSG00000029217.16	Tec	499.921	0.115511	0.097443	1.18542	0.23585	1	394	340	371	403	556	333	463
	ENSMUSG00000029219.10	Slc10a4	2.04383	-0.289662	1.13342	-0.255563	0.798288	1	1	2	2	1	1	1	2
	ENSMUSG00000029221.15	Slc30a9	1440.59	-0.0325883	0.0580758	-0.561135	0.574706	1	1563	1635	1576	1511	1786	1639	1592
	ENSMUSG00000029223.12	Uchl1	424.912	-0.284924	0.0964694	-2.95352	0.00314173	1	602	643	631	559	562	541	526
	ENSMUSG00000029227.15	Fip1l1	1403.91	0.0637714	0.0583196	1.09348	0.274182	1	1211	1413	1337	1282	1802	1250	1460
	ENSMUSG00000029228.15	Lnx1	389.89	-0.0838092	0.106733	-0.785226	0.432321	1	427	364	391	413	534	343	369
	ENSMUSG00000029229.8	Chic2	810.61	-0.0263406	0.0864463	-0.304704	0.760591	1	725	812	787	809	1080	672	793
	ENSMUSG00000029231.15	Pdgfra	3614.36	3.93618e-05	0.0986308	0.000399083	0.999682	1	2854	3555	4193	3618	4196	3344	4098
	ENSMUSG00000029233.15	Srd5a3	929.294	0.0128531	0.0637052	0.201759	0.840105	1	674	681	644	671	857	622	736
	ENSMUSG00000029234.13	Tmem165	1582.33	0.0488004	0.0729081	0.66934	0.503278	1	1269	1341	1350	1336	1770	1242	1500
	ENSMUSG00000029235.14	Pdcl2	0.551717	2.23359	2.23433	0.999672	0.317469	1	0	0	0	0	2	0	1
	ENSMUSG00000029236.4	Nmu	48.031	-0.208835	0.256194	-0.815143	0.414991	1	55	48	66	78	83	43	52
	ENSMUSG00000029238.11	Clock	1868.8	-0.0578427	0.0720333	-0.803	0.421975	1	2011	2190	2432	2172	2726	2017	2215
	ENSMUSG00000029245.16	Epha5	4.21368	-0.722211	0.659108	-1.09574	0.273193	1	4	7	7	6	5	2	5
	ENSMUSG00000029246.14	Ppat	378.702	-0.0058667	0.102351	-0.0573196	0.954291	1	340	424	340	375	450	339	419
	ENSMUSG00000029247.17	Paics	2521.94	0.022258	0.0511674	0.435003	0.66356	1	2132	2472	2335	2241	2841	2367	2423
	ENSMUSG00000029248.14	Thegl	0.283724	0.839113	4.25389	0.197258	0.843626	1	0	0	0	0	0	0	1
	ENSMUSG00000029249.15	Rest	803.936	-0.0742523	0.105562	-0.7034	0.481807	1	588	722	718	725	903	584	673
	ENSMUSG00000029250.5	Polr2b	1539.83	-0.000269185	0.0546354	-0.00492694	0.996069	1	1390	1662	1457	1466	1835	1509	1548
	ENSMUSG00000029253.12	Cenpc1	371.796	-0.016257	0.11448	-0.142007	0.887075	1	296	332	346	418	396	361	367
	ENSMUSG00000029254.16	Stap1	93.4863	0.455368	0.251232	1.81254	0.0699028	1	19	37	28	36	47	49	38
	ENSMUSG00000029255.8	Gnrhr	0.545151	-2.16268	2.35607	-0.917918	0.358662	1	1	0	2	0	0	0	0
	ENSMUSG00000029263.15	Pigg	488.473	-0.104852	0.0955557	-1.09729	0.272514	1	528	455	498	516	600	432	498
	ENSMUSG00000029265.4	Dr1	1210.61	0.0964589	0.155082	0.621988	0.53395	1	858	986	959	969	1355	950	1020
	ENSMUSG00000029267.17	Mtf2	630.752	0.0473306	0.129248	0.366199	0.714216	1	533	677	526	612	772	620	596
	ENSMUSG00000029269.11	Sult1b1	1.28307	-2.57136	4.48516	-0.573305	0.566438	1	0	0	0	4	0	0	0
	ENSMUSG00000029270.10	Dipk1a	530.497	-0.019614	0.0846966	-0.23158	0.816864	1	455	506	524	485	562	522	503
	ENSMUSG00000029273.10	Sult1d1	2.16397	0.1178	2.49929	0.0471335	0.962407	1	0	0	0	1	0	1	0
	ENSMUSG00000029275.18	Gfi1	41.1815	0.0833481	0.297073	0.280564	0.779045	1	20	17	13	20	24	16	21
	ENSMUSG00000029276.13	Glmn	200.165	-0.000660828	0.124772	-0.00529629	0.995774	1	161	209	179	208	224	207	187
	ENSMUSG00000029279.15	Brdt	107.372	0.0387771	0.152077	0.254984	0.798736	1	87	116	134	107	138	124	111
	ENSMUSG00000029280.13	Smr3a	0.0627619	0	4.54301	0	1	1	0	0	0	0	0	0	0
	ENSMUSG00000029281.13	Smr2	0.0570812	0	4.54301	0	1	1	0	0	0	0	0	0	0
	ENSMUSG00000029283.17	Cdc7	358.529	-0.0376357	0.0815334	-0.461599	0.644369	1	346	355	315	322	418	315	338
	ENSMUSG00000029287.14	Tgfbr3	3003.1	-0.0264488	0.0858248	-0.308172	0.757951	1	2767	3720	3528	3195	3942	3168	3500
	ENSMUSG00000029288.11	Ambn	3.65641	0.542	0.702214	0.771845	0.440206	1	6	6	2	6	10	7	7
	ENSMUSG00000029290.12	Zfp326	651.661	0.0256673	0.103112	0.248927	0.803417	1	623	735	646	703	909	663	695
	ENSMUSG00000029291.11	Rufy3	962.492	0.0778937	0.0778114	1.00106	0.316799	1	668	649	758	642	886	658	813
	ENSMUSG00000029298.15	Gbp9	1470.48	-0.074792	0.136866	-0.54646	0.58475	1	198	211	223	209	235	223	194
	ENSMUSG00000029299.14	Abcg3	100.591	0.0233079	0.290177	0.0803232	0.93598	1	27	17	20	44	32	29	29
	ENSMUSG00000029304.14	Spp1	5431.69	0.0489465	0.113242	0.43223	0.665574	1	4562	5576	5994	4802	6254	5373	6045
	ENSMUSG00000029306.8	Ibsp	1633.33	-0.0190151	0.141471	-0.13441	0.893078	1	2060	2045	2452	2243	3095	1902	2213
	ENSMUSG00000029307.7	Dmp1	376.985	0.226701	0.177414	1.27781	0.201316	1	414	507	509	364	742	500	492
	ENSMUSG00000029309.7	Sparcl1	4506.28	-0.109007	0.0971611	-1.12192	0.261898	1	5069	6056	6420	5631	6440	5048	6114
	ENSMUSG00000029310.13	Nudt9	934.675	-0.0651062	0.0628193	-1.0364	0.300014	1	958	973	917	875	1080	885	952
	ENSMUSG00000029311.16	Hsd17b11	933.444	-0.125665	0.119245	-1.05384	0.291957	1	599	755	746	689	786	613	696
	ENSMUSG00000029312.12	Klhl8	484.46	-0.0555075	0.116547	-0.476267	0.633884	1	515	526	622	582	627	561	577
	ENSMUSG00000029313.18	Aff1	2120.23	-0.0639472	0.0692245	-0.923765	0.355608	1	1817	2035	1932	1975	2449	1732	1933
	ENSMUSG00000029314.14	Gpat3	188.188	-0.172635	0.13655	-1.26426	0.206136	1	181	156	184	192	206	149	166
	ENSMUSG00000029319.8	Coq2	1331.16	-0.0134998	0.0554528	-0.243446	0.80766	1	1340	1520	1383	1292	1659	1399	1430
	ENSMUSG00000029320.11	1700016H13Rik	2.59325	0.993513	0.938028	1.05915	0.289531	1	2	1	1	3	9	1	2
	ENSMUSG00000029321.1	Slc10a6	196.874	-0.14379	0.183111	-0.785266	0.432298	1	250	190	200	209	323	171	150
	ENSMUSG00000029322.12	Plac8	2465.84	0.422448	0.199742	2.11497	0.0344328	1	33	34	46	65	89	59	49
	ENSMUSG00000029326.13	Enoph1	470.583	-0.00738073	0.0766304	-0.0963159	0.92327	1	412	460	419	448	556	425	440
	ENSMUSG00000029328.15	Hnrnpdl	4571.52	-0.0442616	0.0823557	-0.537445	0.590961	1	3848	4683	4421	4070	5379	4001	4188
	ENSMUSG00000029330.8	Cds1	2943.99	-0.0297684	0.076538	-0.388936	0.697323	1	3294	3135	3189	3479	4350	3100	3141
	ENSMUSG00000029334.14	Prkg2	56.9102	0.0838221	0.244091	0.343404	0.731294	1	45	43	41	53	57	49	52
	ENSMUSG00000029335.5	Bmp3	217.563	0.003753	0.144417	0.0259872	0.979268	1	256	328	266	258	356	252	305
	ENSMUSG00000029337.2	Fgf5	2.62401	0.433075	0.884233	0.489775	0.624293	1	2	6	4	1	4	7	3
	ENSMUSG00000029338.13	Antxr2	1417.27	-0.0154591	0.0870578	-0.177573	0.859058	1	942	1140	1078	1140	1289	1034	1161
	ENSMUSG00000029343.17	Crybb1	6.13565	-0.266028	0.578503	-0.459856	0.64562	1	6	7	8	10	7	8	6
	ENSMUSG00000029344.14	Tpst2	913.147	-0.0406583	0.0909211	-0.447182	0.654743	1	567	659	596	503	760	512	591
	ENSMUSG00000029345.13	Tfip11	1161.87	0.032719	0.0558883	0.585436	0.558255	1	946	1006	1008	925	1234	955	1073
	ENSMUSG00000029346.12	Srrd	213.373	0.0893895	0.123632	0.723028	0.469663	1	142	194	172	152	249	159	171
	ENSMUSG00000029348.11	Asphd2	42.6327	-0.0465146	0.269376	-0.172676	0.862906	1	40	74	74	56	59	67	65
	ENSMUSG00000029352.14	Crybb3	20.3473	-0.343701	0.324102	-1.06047	0.28893	1	27	24	39	20	25	22	24
	ENSMUSG00000029359.13	Tesc	119.548	-0.352274	0.187362	-1.88018	0.0600838	1	153	128	121	103	165	74	92
	ENSMUSG00000029360.3	Gm9754	15.5383	0.205554	0.388486	0.529117	0.596724	1	10	14	12	16	16	14	19
	ENSMUSG00000029361.18	Nos1	198.824	-0.00106105	0.247555	-0.00428612	0.99658	1	292	347	287	324	287	376	340
	ENSMUSG00000029363.14	Rfc5	645.496	-0.0863273	0.0753806	-1.14522	0.252119	1	524	635	523	537	663	495	558
	ENSMUSG00000029364.15	Wsb2	2381.75	-0.0406004	0.052734	-0.76991	0.441353	1	2449	2607	2385	2313	2900	2209	2674
	ENSMUSG00000029366.10	Dck	966.288	0.12066	0.105769	1.14079	0.253959	1	369	390	405	380	507	422	446
	ENSMUSG00000029368.10	Alb	18.3481	-0.655844	0.30549	-2.14686	0.0318045	1	38	32	41	30	32	19	23
	ENSMUSG00000029369.17	Afm	8.35286	0.643686	0.661847	0.97256	0.330772	1	4	17	4	5	15	13	10
	ENSMUSG00000029370.10	Rassf6	163.563	0.0461842	0.163487	0.282495	0.777564	1	178	195	195	202	246	210	195
	ENSMUSG00000029371.7	Cxcl5	42.5981	-0.395136	0.449244	-0.879557	0.379099	1	11	11	13	26	13	11	14
	ENSMUSG00000029372.7	Ppbp	31.3456	-0.0367072	0.469213	-0.0782316	0.937644	1	29	12	34	44	42	34	20
	ENSMUSG00000029373.7	Pf4	1306.65	-0.00601284	0.123509	-0.0486834	0.961172	1	1030	1530	1461	1432	1672	1200	1583
	ENSMUSG00000029375.6	Cxcl15	0.480038	-1.61463	2.26659	-0.712359	0.476243	1	1	0	2	1	0	1	0
	ENSMUSG00000029376.8	Mthfd2l	182.437	0.0479507	0.14392	0.333176	0.739002	1	168	197	182	217	225	201	219
	ENSMUSG00000029377.5	Ereg	581.777	-0.127613	0.222056	-0.574689	0.565501	1	668	626	855	861	1252	507	578
	ENSMUSG00000029378.5	Areg	13.8581	0.548719	0.473993	1.15765	0.247006	1	14	5	16	12	29	9	20
	ENSMUSG00000029379.10	Cxcl3	7.48591	-0.508633	0.759435	-0.669752	0.503016	1	1	4	3	6	2	3	3
	ENSMUSG00000029380.11	Cxcl1	57.7704	0.140151	0.328431	0.426729	0.669576	1	26	51	43	18	60	18	49
	ENSMUSG00000029381.16	Shroom3	338.785	-0.137806	0.110837	-1.24332	0.21375	1	384	365	385	356	458	277	385
	ENSMUSG00000029384.5	2010109A12Rik	1.48048	0.91819	1.13568	0.808496	0.418805	1	2	0	1	2	5	2	1
	ENSMUSG00000029385.14	Ccng2	1084.51	0.0445791	0.0824534	0.540658	0.588743	1	954	1031	1225	1146	1443	1075	1177
	ENSMUSG00000029386.15	Tctn2	235.377	-0.0596747	0.103049	-0.579088	0.56253	1	204	227	234	233	289	184	237
	ENSMUSG00000029387.10	Gtf2h3	573.295	0.0159857	0.0994119	0.160803	0.872249	1	656	554	530	550	743	535	630
	ENSMUSG00000029388.14	Eif2b1	1171.05	0.026709	0.0616586	0.433175	0.664887	1	1276	1212	1190	1188	1541	1159	1374
	ENSMUSG00000029389.17	Ddx55	559.533	0.0276104	0.0644261	0.428559	0.668244	1	549	560	523	522	690	530	583
	ENSMUSG00000029390.13	Tmed2	6289.01	0.00337839	0.0379815	0.0889481	0.929123	1	5583	6270	6071	5800	7646	5567	6345
	ENSMUSG00000029392.12	Rilpl1	1017.35	-0.240011	0.151789	-1.58122	0.113828	1	1352	1921	1677	1557	1392	1403	1663
	ENSMUSG00000029394.11	Cdk2ap1	2075.26	-0.105664	0.076113	-1.38825	0.165061	1	2251	2599	2229	2025	2468	2120	2321
	ENSMUSG00000029397.15	Rchy1	946.167	0.00947386	0.064576	0.146709	0.883362	1	880	930	925	867	1210	891	883
	ENSMUSG00000029401.8	Rilpl2	364.006	-0.103734	0.145224	-0.7143	0.475042	1	167	211	269	218	264	193	205
	ENSMUSG00000029402.8	Snrnp35	264.793	0.010043	0.11488	0.0874214	0.930337	1	210	275	203	208	265	219	254
	ENSMUSG00000029403.14	Cdkl2	321.318	0.112422	0.094012	1.19582	0.231766	1	320	319	362	353	409	375	412
	ENSMUSG00000029404.15	Arl6ip4	960.002	-0.0237924	0.0805032	-0.295546	0.767577	1	925	983	850	806	1111	838	931
	ENSMUSG00000029405.16	G3bp2	2840.85	0.0385844	0.0867974	0.444535	0.656656	1	2020	2699	2506	2400	3043	2452	2595
	ENSMUSG00000029406.15	Pitpnm2	1411.55	0.0330478	0.0700223	0.471961	0.636954	1	1495	1614	1331	1386	1798	1401	1688
	ENSMUSG00000029407.10	Uso1	2186.07	0.018991	0.0442034	0.429627	0.667467	1	1976	2315	2036	2126	2690	2092	2245
	ENSMUSG00000029408.13	Abcb9	282.479	0.0278326	0.118664	0.23455	0.814558	1	267	306	334	250	372	246	353
	ENSMUSG00000029409.7	U90926	0.377915	0	2.75365	0	1	1	0	0	0	0	0	0	0
	ENSMUSG00000029410.11	Ppef2	33.1024	0.116327	0.367001	0.316966	0.75127	1	20	21	20	12	37	20	9
	ENSMUSG00000029413.14	Naaa	3590.62	0.00990665	0.123548	0.0801845	0.936091	1	729	783	798	731	1051	700	779
	ENSMUSG00000029414.11	Kntc1	185.114	0.241327	0.132351	1.82338	0.0682461	1	147	134	118	122	200	159	147
	ENSMUSG00000029415.4	Sdad1	1275.44	-0.0602204	0.0907102	-0.663877	0.506769	1	976	1127	1064	954	1302	948	1002
	ENSMUSG00000029416.17	Slc15a4	819.184	0.0444299	0.0769996	0.577015	0.563929	1	585	632	569	557	790	537	663
	ENSMUSG00000029417.9	Cxcl9	5007.98	0.0216221	0.265883	0.0813221	0.935186	1	24	28	17	17	36	21	15
	ENSMUSG00000029419.8	Ajm1	17.2124	0.172555	0.355563	0.485301	0.627463	1	13	13	17	21	22	22	15
	ENSMUSG00000029420.14	Rimbp2	3.07946	0.29091	0.923836	0.314894	0.752842	1	1	2	2	5	4	4	2
	ENSMUSG00000029422.15	Rsrc2	1636.54	0.0902797	0.0696757	1.29571	0.195074	1	1521	1527	1537	1674	2140	1629	1710
	ENSMUSG00000029423.10	Piwil1	2.07488	0.303592	1.04584	0.290286	0.771598	1	2	5	0	3	2	1	7
	ENSMUSG00000029426.8	Scarb2	3406.53	-0.00845343	0.0463885	-0.182231	0.855401	1	2882	3369	3351	3175	3950	3127	3338
	ENSMUSG00000029427.11	Zcchc8	1210.38	0.0545755	0.0597141	0.913946	0.360745	1	1036	1107	1026	1011	1405	987	1181
	ENSMUSG00000029428.13	Stx2	830.008	0.00172113	0.0795439	0.0216375	0.982737	1	623	578	669	583	734	626	652
	ENSMUSG00000029430.13	Ran	4706.77	0.0782674	0.0601405	1.30141	0.193118	1	4278	4428	3925	3841	5395	4187	4691
	ENSMUSG00000029431.5	B3gnt4	7.22657	-0.194322	0.866534	-0.224252	0.822561	1	13	8	10	12	10	6	15
	ENSMUSG00000029432.12	Nipsnap2	3049.79	-0.112957	0.105273	-1.07299	0.283277	1	4210	4923	4150	4041	4328	4287	4384
	ENSMUSG00000029433.16	Diablo	1191.11	0.00436573	0.0586387	0.0744513	0.940651	1	1229	1236	1257	1201	1426	1234	1379
	ENSMUSG00000029434.12	Vps33a	1404.69	-0.0302658	0.0567202	-0.533599	0.593619	1	1221	1320	1276	1210	1461	1206	1364
	ENSMUSG00000029436.9	Mmp17	55.5049	-0.0943866	0.204571	-0.461388	0.644521	1	52	69	61	43	66	47	60
	ENSMUSG00000029438.9	Bcl7a	724.349	0.0539059	0.0647296	0.832786	0.404966	1	723	864	855	835	1023	836	927
	ENSMUSG00000029439.14	Sfswap	1928.29	-0.0821406	0.0588723	-1.39523	0.162946	1	1798	2014	2014	1822	2257	1708	1967
	ENSMUSG00000029440.15	Psmd9	755.969	-0.0704379	0.0642464	-1.09637	0.272916	1	642	772	731	653	850	639	699
	ENSMUSG00000029442.18	Wdr66	36.3454	0.00647639	0.267096	0.0242474	0.980655	1	53	52	30	47	56	44	50
	ENSMUSG00000029445.13	Hpd	0.44517	0.839127	3.27149	0.256497	0.797567	1	0	0	0	0	0	1	0
	ENSMUSG00000029446.14	Psph	818.038	-0.0505318	0.0895731	-0.56414	0.572659	1	844	1044	866	910	1016	984	879
	ENSMUSG00000029447.11	Cct6a	3210.24	0.0238673	0.0427804	0.557903	0.576911	1	2961	3129	2846	2873	3887	2854	3135
	ENSMUSG00000029449.11	Rhof	195.775	0.0256033	0.131133	0.195247	0.8452	1	119	144	112	133	163	133	128
	ENSMUSG00000029452.18	Tmem116	73.1225	-0.0951544	0.18481	-0.514876	0.60664	1	77	63	73	80	88	59	79
	ENSMUSG00000029454.15	Mapkapk5	1051.17	-0.0386219	0.0569273	-0.678443	0.497491	1	1029	1137	1028	978	1258	1002	1071
	ENSMUSG00000029455.14	Aldh2	4515.82	-0.0391127	0.0666237	-0.587069	0.557157	1	4529	5442	5117	4289	5820	4660	4965
	ENSMUSG00000029456.12	Acad10	231.583	0.0606889	0.105918	0.572979	0.566659	1	238	224	239	210	281	248	249
	ENSMUSG00000029458.14	Brap	2276.52	0.0441327	0.0399965	1.10341	0.269848	1	2081	2318	2218	2212	2893	2148	2439
	ENSMUSG00000029461.17	Fam168a	1452.39	-0.142054	0.0588908	-2.41217	0.015858	1	1544	1591	1673	1553	1776	1481	1467
	ENSMUSG00000029462.18	Vps29	1472.05	0.0926634	0.0547566	1.69228	0.090593	1	1111	1210	1093	1202	1530	1181	1329
	ENSMUSG00000029463.5	Fam216a	255.368	-0.0581793	0.10834	-0.537005	0.591264	1	226	264	219	245	283	231	237
	ENSMUSG00000029464.10	Gpn3	536.678	-0.0216257	0.0744659	-0.29041	0.771502	1	493	558	526	562	650	537	540
	ENSMUSG00000029465.14	Arpc3	3318.9	0.0916431	0.0549535	1.66765	0.0953855	1	2127	2201	2151	2113	2913	2153	2463
	ENSMUSG00000029466.11	Anapc7	1072.46	-0.0808604	0.0549383	-1.47184	0.141064	1	1033	1059	1043	1010	1221	956	1040
	ENSMUSG00000029467.15	Atp2a2	6195.93	-0.0245605	0.0587391	-0.418129	0.675853	1	6185	7484	6288	6488	8477	6145	6760
	ENSMUSG00000029468.17	P2rx7	922.403	-0.11887	0.106659	-1.11449	0.265071	1	545	654	682	771	743	634	621
	ENSMUSG00000029469.14	Ift81	192.625	0.0426171	0.123181	0.345972	0.729364	1	181	201	216	240	248	231	226
	ENSMUSG00000029470.15	P2rx4	1371.83	-0.00563902	0.0862366	-0.0653901	0.947863	1	619	687	631	603	758	632	681
	ENSMUSG00000029471.13	Camkk2	1321.64	0.105026	0.0653784	1.60643	0.108179	1	953	1096	963	954	1327	975	1201
	ENSMUSG00000029472.13	Anapc5	6323.78	-0.0980293	0.0529733	-1.85054	0.0642357	1	6489	7338	7130	6648	7545	6503	7018
	ENSMUSG00000029474.7	Rnf34	841.672	0.0601342	0.072855	0.825396	0.409147	1	698	745	754	692	953	712	810
	ENSMUSG00000029475.17	Kdm2b	1186.79	-0.0144237	0.0737865	-0.195479	0.845018	1	1125	1115	1051	1141	1477	998	1147
	ENSMUSG00000029477.14	Morn3	1.78529	-0.126829	1.37031	-0.0925553	0.926257	1	0	0	2	2	1	1	1
	ENSMUSG00000029478.16	Ncor2	4208.44	-0.0222712	0.0780555	-0.285325	0.775395	1	4153	4806	3783	3968	5068	3819	4612
	ENSMUSG00000029480.13	Dhx37	470.372	-0.113451	0.0998744	-1.13594	0.255982	1	505	506	417	406	553	389	454
	ENSMUSG00000029482.4	Aacs	1521.18	-0.0988196	0.0883029	-1.1191	0.263098	1	1666	1711	1554	1518	1877	1521	1540
	ENSMUSG00000029484.12	Anxa3	1008.75	-0.0164258	0.102833	-0.159733	0.873092	1	1019	1129	1107	1040	1303	955	1230
	ENSMUSG00000029486.13	Mrpl1	395.099	-0.0502861	0.100695	-0.499391	0.617504	1	386	415	344	389	427	374	410
	ENSMUSG00000029490.4	Mfsd7a	913.414	-0.0260452	0.118239	-0.220276	0.825656	1	565	506	579	687	774	548	573
	ENSMUSG00000029491.7	Pde6b	0.654531	-0.843987	2.15479	-0.391679	0.695295	1	1	0	0	0	0	0	0
	ENSMUSG00000029499.11	Pxmp2	151.091	-0.283371	0.247721	-1.14391	0.252659	1	239	252	249	225	233	202	213
	ENSMUSG00000029500.16	Pgam5	877.604	0.0748481	0.055374	1.35168	0.176477	1	780	912	795	802	1064	832	945
	ENSMUSG00000029501.14	Ankle2	987.931	-0.0293423	0.0612801	-0.478823	0.632064	1	845	958	886	880	1077	833	959
	ENSMUSG00000029502.14	Golga3	1249	-0.0370591	0.0721699	-0.513498	0.607603	1	1263	1366	1326	1359	1451	1330	1443
	ENSMUSG00000029503.16	P2rx2	110.475	0.0289979	0.159755	0.181514	0.855964	1	136	158	111	143	170	138	150
	ENSMUSG00000029504.5	Ddx51	400.388	0.0612401	0.0828052	0.739568	0.459562	1	350	375	386	342	503	349	396
	ENSMUSG00000029505.17	Ep400	2100.47	0.0778761	0.0610809	1.27497	0.202321	1	1677	1817	1613	1603	2256	1662	1904
	ENSMUSG00000029507.16	Pus1	648.002	-0.0299507	0.0841883	-0.355759	0.722021	1	580	616	579	530	778	506	580
	ENSMUSG00000029510.15	Gpc2	389.568	0.228447	0.102688	2.22466	0.0261042	1	372	376	302	357	477	443	426
	ENSMUSG00000029512.11	Ulk1	2545.14	-0.0947249	0.0451658	-2.09727	0.0359695	1	2776	2946	2936	2906	3535	2554	2825
	ENSMUSG00000029513.14	Prkab1	809.267	-0.113667	0.0624429	-1.82033	0.0687081	1	702	730	711	708	828	614	723
	ENSMUSG00000029516.19	Cit	279.132	-0.0474029	0.111151	-0.426475	0.669762	1	241	252	182	201	245	223	225
	ENSMUSG00000029517.13	Ankrd7	0.590004	0.317623	2.10899	0.150605	0.880287	1	0	1	0	1	0	0	2
	ENSMUSG00000029518.15	Rab35	2149.96	0.00466769	0.0522476	0.089338	0.928813	1	1865	1933	1715	1754	2366	1666	1971
	ENSMUSG00000029521.7	Chek2	183.697	0.0978162	0.112071	0.872802	0.382771	1	141	152	134	148	193	153	159
	ENSMUSG00000029524.16	Sirt4	276.961	-0.00842551	0.109137	-0.0772011	0.938464	1	312	263	278	282	334	298	292
	ENSMUSG00000029526.5	1700123K08Rik	0.0621949	0	4.54301	0	1	1	0	0	0	0	0	0	0
	ENSMUSG00000029528.19	Pxn	3914.21	-0.0546991	0.0665464	-0.821969	0.411094	1	3101	3744	3184	3213	3677	3039	3700
	ENSMUSG00000029530.16	Ccr9	84.54	0.0880475	0.176087	0.500023	0.617059	1	63	54	59	70	90	48	78
	ENSMUSG00000029534.17	St7	283.182	0.0618413	0.105884	0.584047	0.559188	1	212	304	256	261	370	245	273
	ENSMUSG00000029535.4	Triap1	888.77	0.0440991	0.0623758	0.706989	0.479573	1	873	923	781	842	1104	819	973
	ENSMUSG00000029536.8	Gatc	677.897	0.00139396	0.0710162	0.0196288	0.984339	1	674	759	692	679	848	681	771
	ENSMUSG00000029538.14	Srsf9	883.811	0.0756616	0.0892133	0.848097	0.396384	1	664	708	590	581	848	592	765
	ENSMUSG00000029541.12	Cyp2w1	89.9628	0.306054	0.210028	1.45721	0.145059	1	65	65	73	86	88	70	134
	ENSMUSG00000029544.16	Cabp1	16.8372	0.061811	0.369448	0.167306	0.867129	1	17	15	24	11	17	18	22
	ENSMUSG00000029545.13	Acads	675.494	-0.0761353	0.0749665	-1.01559	0.309824	1	649	624	689	600	728	603	661
	ENSMUSG00000029547.10	Ints1	1572.8	-0.0773759	0.0728839	-1.06163	0.288403	1	1480	1498	1316	1403	1635	1281	1513
	ENSMUSG00000029550.11	Sppl3	3074.64	0.0176406	0.0631462	0.279362	0.779967	1	3178	3100	3001	2994	4089	2711	3460
	ENSMUSG00000029551.13	Psmg3	430.857	0.051163	0.0836985	0.611278	0.541016	1	410	367	391	373	491	405	414
	ENSMUSG00000029552.19	Tes	462.057	0.0823563	0.094443	0.872021	0.383197	1	276	277	269	309	387	280	318
	ENSMUSG00000029553.10	Tfec	127.577	0.125237	0.273705	0.457564	0.647266	1	22	26	34	31	45	23	34
	ENSMUSG00000029554.15	Mad1l1	491.131	-0.00149019	0.112086	-0.0132951	0.989392	1	499	464	404	392	561	490	389
	ENSMUSG00000029556.12	Hnf1a	0.324771	-1.55562	4.12434	-0.377181	0.706039	1	0	1	0	1	0	0	0
	ENSMUSG00000029557.7	Mrm2	149.016	0.247515	0.145217	1.70445	0.0882977	1	121	138	116	147	176	163	167
	ENSMUSG00000029559.15	2210016L21Rik	642.185	-0.0200821	0.0743652	-0.270048	0.787124	1	581	646	622	575	745	621	593
	ENSMUSG00000029560.12	Snx8	936.701	-0.0709496	0.0790315	-0.897737	0.369326	1	593	767	634	605	785	595	650
	ENSMUSG00000029561.17	Oasl2	2939.38	0.230229	0.159298	1.44527	0.148381	1	197	124	146	174	222	219	174
	ENSMUSG00000029563.16	Foxp2	136.872	-0.0223779	0.160157	-0.139725	0.888878	1	125	181	156	160	169	169	160
	ENSMUSG00000029564.12	4930519G04Rik	0.198742	-0.581377	4.54234	-0.127991	0.898156	1	0	2	0	0	0	0	1
	ENSMUSG00000029569.9	Tmem168	1024.98	0.0358539	0.115781	0.309669	0.756813	1	649	770	778	810	1020	745	772
	ENSMUSG00000029570.5	Lfng	1144.74	0.0731924	0.0974001	0.751461	0.452375	1	550	623	529	582	700	547	721
	ENSMUSG00000029571.14	Tmem106b	1536.71	-0.0224122	0.0891895	-0.251288	0.801592	1	1423	1720	1717	1673	1983	1630	1653
	ENSMUSG00000029575.17	Mmab	476.56	-0.0484781	0.0974102	-0.49767	0.618717	1	555	570	558	532	626	604	517
	ENSMUSG00000029576.17	Radil	260.152	-0.138988	0.106965	-1.29937	0.193815	1	229	308	278	268	299	232	275
	ENSMUSG00000029577.13	Ube3b	2794.78	-0.0295227	0.0558775	-0.528346	0.597259	1	2934	3027	2787	2822	3354	2791	3133
	ENSMUSG00000029578.15	Wipi2	2022.32	-0.0833492	0.0532758	-1.56449	0.117704	1	2039	2096	2131	2122	2538	1852	2124
	ENSMUSG00000029580.14	Actb	43868.3	0.0492442	0.0840409	0.585955	0.557906	1	24483	24142	22354	21184	32040	21365	25418
	ENSMUSG00000029581.14	Fscn1	791.262	0.00707296	0.13813	0.0512051	0.959162	1	404	427	412	332	535	363	408
	ENSMUSG00000029586.9	Spdye4b	0.710639	-1.92994	2.27092	-0.849847	0.39541	1	0	0	2	3	0	1	0
	ENSMUSG00000029587.16	Zfp12	484.108	-0.0503643	0.085441	-0.589462	0.555551	1	500	511	491	527	583	517	503
	ENSMUSG00000029591.14	Ung	152.366	-0.0195399	0.184412	-0.105958	0.915616	1	150	192	113	95	157	145	140
	ENSMUSG00000029592.11	Usp30	598.033	-0.00920563	0.0764515	-0.120411	0.904157	1	541	586	598	554	692	600	562
	ENSMUSG00000029594.12	Rbm19	534.854	0.123151	0.0817995	1.50552	0.13219	1	488	473	431	412	621	446	549
	ENSMUSG00000029596.13	Sdsl	6.05973	0.281656	0.570998	0.49327	0.621822	1	5	4	10	3	9	7	6
	ENSMUSG00000029597.14	Sds	3.94712	-0.110188	0.779564	-0.141346	0.887597	1	8	6	5	3	7	2	8
	ENSMUSG00000029598.12	Plbd2	2491.69	-0.0437071	0.0687235	-0.635985	0.524786	1	2209	2440	2164	2010	2552	2059	2397
	ENSMUSG00000029599.13	Ddx54	1836.43	0.0193541	0.0724358	0.267189	0.789324	1	1540	1602	1524	1422	2008	1338	1743
	ENSMUSG00000029600.10	Rita1	149.044	-0.0875728	0.129608	-0.675675	0.499247	1	161	144	162	128	174	134	152
	ENSMUSG00000029601.13	Iqcd	10.3757	-0.12966	0.482499	-0.268726	0.78814	1	10	13	9	10	7	11	13
	ENSMUSG00000029602.11	Rasal1	184.828	0.0494062	0.144597	0.341683	0.732589	1	178	155	178	174	233	139	214
	ENSMUSG00000029603.15	Dtx1	154.327	0.0814518	0.14302	0.569511	0.569009	1	126	133	152	117	167	134	157
	ENSMUSG00000029605.16	Oas1b	223.051	-0.00351503	0.241314	-0.0145662	0.988378	1	74	42	42	72	72	72	44
	ENSMUSG00000029607.14	Ankrd61	13.2744	0.00105826	0.390836	0.00270768	0.99784	1	14	12	13	10	11	12	17
	ENSMUSG00000029608.10	Rph3a	0.455789	0	2.33782	0	1	1	0	0	0	0	0	0	0
	ENSMUSG00000029610.13	Aimp2	737.014	-0.036348	0.0952586	-0.381572	0.702779	1	886	785	736	787	928	755	871
	ENSMUSG00000029613.15	Eif2ak1	1599.53	-0.0351237	0.0572162	-0.613878	0.539296	1	1431	1595	1485	1407	1713	1450	1562
	ENSMUSG00000029614.13	Rpl6	17494.2	0.0166238	0.0327447	0.507679	0.611679	1	16249	17125	16079	16192	21076	16133	17347
	ENSMUSG00000029616.9	Erp29	3132.27	0.0606707	0.0699556	0.867274	0.385792	1	2259	2122	2205	2129	3007	2123	2368
	ENSMUSG00000029617.10	Ccz1	1283.34	-0.0104357	0.0748881	-0.139351	0.889173	1	905	997	966	982	1279	905	965
	ENSMUSG00000029618.13	Ocm	3.60567	-0.0907014	0.698044	-0.129936	0.896617	1	4	5	6	8	9	4	5
	ENSMUSG00000029621.14	Arpc1a	2307.77	0.028343	0.0665221	0.426068	0.670058	1	2319	2033	1983	2151	2770	2005	2356
	ENSMUSG00000029622.16	Arpc1b	7521.78	0.0212147	0.0776551	0.273192	0.784706	1	3515	4035	3695	3575	4770	3543	4044
	ENSMUSG00000029623.14	Pdap1	2236.07	-0.0349673	0.0649608	-0.538283	0.590382	1	2381	2489	2288	2060	2773	2136	2475
	ENSMUSG00000029624.10	Ptcd1	579.623	-0.0291503	0.0775185	-0.376043	0.706885	1	488	507	564	477	593	487	555
	ENSMUSG00000029625.16	Cpsf4	605.282	0.000274666	0.0906753	0.00302912	0.997583	1	482	520	453	423	630	429	489
	ENSMUSG00000029627.12	Zkscan14	336.242	-0.107015	0.0807594	-1.32511	0.185135	1	359	397	364	358	418	342	365
	ENSMUSG00000029629.17	Phf14	998.934	-0.0363592	0.0755132	-0.481495	0.630165	1	954	1028	967	970	1203	936	998
	ENSMUSG00000029630.15	Cyp3a25	1.11594	-0.0936265	1.35784	-0.0689523	0.945028	1	2	0	1	2	3	1	0
	ENSMUSG00000029632.7	Ndufa4	3994.46	-0.0248623	0.0657511	-0.378128	0.705335	1	4855	5185	4591	4753	5388	4926	5215
	ENSMUSG00000029633.9	Gm5578	105.284	0.0334158	0.169084	0.197628	0.843336	1	96	84	74	82	109	76	98
	ENSMUSG00000029634.15	Rnf6	1522.9	0.0783893	0.0617546	1.26937	0.20431	1	1440	1522	1448	1372	1947	1417	1657
	ENSMUSG00000029635.15	Cdk8	786.125	0.0866576	0.0676484	1.281	0.200193	1	647	777	749	769	1018	751	799
	ENSMUSG00000029636.11	Wasf3	65.0633	-0.286683	0.189412	-1.51354	0.130144	1	89	100	89	87	94	83	68
	ENSMUSG00000029638.17	Glcci1	81.3204	-0.262466	0.425616	-0.616672	0.537451	1	55	90	69	155	143	48	70
	ENSMUSG00000029640.17	Usp12	1469.84	-0.0827778	0.0707237	-1.17044	0.241824	1	1222	1313	1256	1144	1500	1117	1214
	ENSMUSG00000029641.8	Rasl11a	83.5376	-0.125554	0.204021	-0.615397	0.538292	1	83	124	133	100	127	92	112
	ENSMUSG00000029642.11	Polr1d	2424.29	0.0329316	0.0469316	0.701695	0.48287	1	2330	2360	2271	2187	3057	2212	2436
	ENSMUSG00000029647.15	Pan3	1673.77	0.0503494	0.0692344	0.727232	0.467084	1	1397	1569	1509	1533	2012	1462	1644
	ENSMUSG00000029648.13	Flt1	592.423	-0.0680307	0.0965106	-0.704904	0.48087	1	595	620	613	537	630	547	666
	ENSMUSG00000029649.10	Pomp	2690.31	0.0398308	0.0493742	0.806713	0.419832	1	1986	2069	1973	1917	2457	2044	2188
	ENSMUSG00000029650.10	Slc46a3	289.629	-0.0660672	0.137319	-0.481122	0.630429	1	212	262	268	239	255	273	233
	ENSMUSG00000029651.16	Mtus2	37.1953	0.0518227	0.281969	0.183789	0.854179	1	40	39	33	29	46	36	38
	ENSMUSG00000029655.17	N4bp2l2	1002.77	-0.0286682	0.0819065	-0.350011	0.72633	1	827	937	943	956	1199	826	935
	ENSMUSG00000029656.13	C8b	0.0716333	0.839126	4.54301	0.184707	0.853459	1	0	0	0	0	0	1	0
	ENSMUSG00000029657.15	Hsph1	695.267	0.147186	0.121194	1.21447	0.224569	1	673	555	643	551	840	639	728
	ENSMUSG00000029658.17	Wdr95	13.0159	-0.406457	0.737756	-0.550936	0.581677	1	3	6	2	2	3	4	1
	ENSMUSG00000029659.16	Medag	1741.4	-0.0825091	0.146092	-0.564775	0.572227	1	1659	2512	2248	1995	2318	1535	2665
	ENSMUSG00000029660.10	Tex26	2.51751	-0.29641	0.895968	-0.330827	0.740775	1	2	5	1	4	3	2	3
	ENSMUSG00000029661.16	Col1a2	54032.7	0.0900393	0.181984	0.494766	0.620766	1	58405	50261	68792	56469	105840	50305	53820
	ENSMUSG00000029663.10	Gngt1	0.188861	0	4.54301	0	1	1	0	0	0	0	0	0	0
	ENSMUSG00000029664.10	Tfpi2	35.855	0.345869	0.345075	1.0023	0.316199	1	16	10	18	17	27	18	19
	ENSMUSG00000029669.14	Tspan12	216.205	-0.0485143	0.120985	-0.400996	0.688423	1	250	262	259	271	314	246	267
	ENSMUSG00000029670.12	Ing3	318.801	-0.00520004	0.102163	-0.0508993	0.959406	1	289	311	309	281	367	286	320
	ENSMUSG00000029671.15	Wnt16	136.747	0.0448121	0.122531	0.365719	0.714574	1	142	167	160	151	207	163	155
	ENSMUSG00000029672.16	Fam3c	632.341	-0.00872381	0.0821011	-0.106257	0.915378	1	494	588	576	514	663	567	537
	ENSMUSG00000029673.17	Auts2	728.41	0.0807296	0.0850896	0.94876	0.342743	1	732	827	738	732	921	743	957
	ENSMUSG00000029674.13	Limk1	468.504	0.109705	0.102002	1.07551	0.282145	1	297	383	279	291	398	346	358
	ENSMUSG00000029675.12	Eln	3205.61	0.0179526	0.183565	0.0977998	0.922091	1	3023	3394	3938	2703	4221	2826	3852
	ENSMUSG00000029676.15	Pot1a	439.429	0.0904911	0.0900571	1.00482	0.314984	1	391	456	412	433	557	444	476
	ENSMUSG00000029678.8	Hyal5	0.0653851	0	4.54301	0	1	1	0	0	0	0	0	0	0
	ENSMUSG00000029679.7	Hyal6	0.3947	-0.843987	3.27435	-0.257757	0.796595	1	0	1	0	0	0	0	0
	ENSMUSG00000029680.2	Hyal4	34.8772	0.0659893	0.36804	0.179299	0.857703	1	27	19	39	54	59	27	36
	ENSMUSG00000029681.12	Bcl7b	672.624	-0.0844679	0.0716847	-1.17833	0.238667	1	597	684	635	598	725	590	628
	ENSMUSG00000029682.5	Spam1	0.0653851	0	4.54301	0	1	1	0	0	0	0	0	0	0
	ENSMUSG00000029683.7	Lmod2	2712.77	-0.203258	0.253936	-0.800429	0.423462	1	3866	6878	3965	3985	4617	3823	4760
	ENSMUSG00000029684.14	Wasl	1356.92	-0.0730811	0.085033	-0.859445	0.390095	1	1264	1478	1499	1476	1879	1215	1398
	ENSMUSG00000029685.15	Asb15	92.0222	-0.257614	0.179282	-1.43692	0.150741	1	144	186	157	157	139	162	135
	ENSMUSG00000029686.15	Cul1	2318.54	-0.00844115	0.0503014	-0.167812	0.866732	1	2394	2658	2301	2468	2998	2307	2705
	ENSMUSG00000029687.16	Ezh2	811.613	0.0534152	0.0616936	0.865814	0.386592	1	691	768	679	754	894	743	821
	ENSMUSG00000029695.13	Aass	4.7899	0.0646716	0.624501	0.103557	0.917521	1	5	6	6	4	7	6	5
	ENSMUSG00000029697.6	Fezf1	0.0653851	0	4.54301	0	1	1	0	0	0	0	0	0	0
	ENSMUSG00000029699.13	Ssc4d	77.2451	0.0138715	0.233445	0.0594211	0.952617	1	42	39	34	32	39	45	37
	ENSMUSG00000029700.11	Slc13a1	0.212158	0	4.54301	0	1	1	0	0	0	0	0	0	0
	ENSMUSG00000029701.15	Rbm28	1212.64	0.0293047	0.0522553	0.560799	0.574935	1	1062	1203	1095	1119	1392	1096	1260
	ENSMUSG00000029703.10	Lrwd1	655.276	-0.0445447	0.0624583	-0.71319	0.475728	1	533	547	567	522	674	506	548
	ENSMUSG00000029705.17	Cux1	1844.33	-0.115754	0.0482349	-2.39979	0.0164046	1	1776	1989	1966	1806	2170	1771	1761
	ENSMUSG00000029706.15	Pax4	0.247099	0	3.53787	0	1	1	0	0	0	0	0	0	0
	ENSMUSG00000029707.6	Fscn3	0.407407	-0.612932	2.43175	-0.252053	0.801	1	1	0	1	0	0	1	0
	ENSMUSG00000029708.9	Gcc1	580.785	-0.028982	0.0916031	-0.316387	0.751709	1	510	548	524	517	685	477	533
	ENSMUSG00000029710.15	Ephb4	1402.57	0.0353403	0.0713249	0.495484	0.620258	1	1216	1390	1316	1261	1557	1261	1529
	ENSMUSG00000029712.14	Actl6b	2.32265	-0.490108	0.997637	-0.491269	0.623236	1	2	7	3	3	5	0	4
	ENSMUSG00000029713.15	Gnb2	8249.94	0.0301167	0.0557778	0.539941	0.589238	1	6946	7088	6414	6619	9009	6171	7615
	ENSMUSG00000029714.11	Gigyf1	2089.89	-0.0850625	0.0552374	-1.53994	0.123574	1	1976	2354	2084	2079	2404	1964	2185
	ENSMUSG00000029715.5	Pop7	318.036	0.0161498	0.093896	0.171997	0.86344	1	264	292	250	261	334	267	284
	ENSMUSG00000029716.13	Tfr2	74.2201	-0.038463	0.249694	-0.154041	0.877578	1	92	57	71	89	91	52	106
	ENSMUSG00000029718.14	Pcolce	5949.21	-0.0103932	0.122016	-0.0851787	0.932119	1	5579	5660	6776	5399	7589	5194	6400
	ENSMUSG00000029720.9	Gm20605	2556.45	-0.0229483	0.049083	-0.46754	0.640113	1	2238	2487	2390	2241	2824	2220	2507
	ENSMUSG00000029722.15	Agfg2	459.006	0.0259106	0.0784232	0.330395	0.741102	1	378	412	391	361	506	357	428
	ENSMUSG00000029723.16	Tsc22d4	2089.09	-0.0119326	0.0793452	-0.150389	0.880458	1	1654	1681	1783	1447	2117	1490	1758
	ENSMUSG00000029725.10	Ppp1r35	207.621	0.0337169	0.114272	0.295059	0.767948	1	144	167	148	163	183	163	175
	ENSMUSG00000029726.16	Mepce	1085.08	0.0345309	0.098078	0.352076	0.724781	1	1168	1171	1144	999	1485	1037	1261
	ENSMUSG00000029727.7	Cyp3a13	207.88	0.11083	0.149581	0.740936	0.458732	1	224	203	186	256	341	200	238
	ENSMUSG00000029729.12	Zkscan1	715.584	-0.0435646	0.0658101	-0.661974	0.507988	1	693	740	769	746	930	706	715
	ENSMUSG00000029730.16	Mcm7	1194.9	0.0210967	0.0622837	0.33872	0.734821	1	997	1078	1012	954	1275	991	1099
	ENSMUSG00000029735.17	Tpk1	165.692	0.143329	0.119404	1.20037	0.229996	1	140	161	170	157	203	190	174
	ENSMUSG00000029736.15	Nobox	0.288233	-0.843984	4.23531	-0.199273	0.842049	1	0	0	0	1	0	0	0
	ENSMUSG00000029752.12	Asns	605.733	-0.0157264	0.0851282	-0.184738	0.853435	1	711	637	564	639	803	572	703
	ENSMUSG00000029754.13	Dlx6	32.4434	0.0907823	0.257164	0.353013	0.724079	1	37	44	41	37	46	46	46
	ENSMUSG00000029755.10	Dlx5	357.699	-0.0250433	0.14051	-0.178231	0.858541	1	444	363	453	400	610	371	376
	ENSMUSG00000029757.16	Dync1i1	20.4498	-0.417653	0.313947	-1.33033	0.18341	1	33	31	25	26	29	18	24
	ENSMUSG00000029759.9	Pon3	317.119	0.0817212	0.104461	0.782314	0.43403	1	238	227	274	276	318	255	308
	ENSMUSG00000029761.16	Cald1	1890.17	0.00211927	0.073226	0.0289415	0.976911	1	1402	1737	1642	1595	1913	1553	1759
	ENSMUSG00000029762.6	Akr1b8	453.421	0.159205	0.0978549	1.62695	0.103748	1	299	365	362	348	476	377	405
	ENSMUSG00000029763.17	Exoc4	1241.1	-0.104274	0.0642847	-1.62206	0.10479	1	1258	1415	1253	1298	1408	1250	1311
	ENSMUSG00000029765.12	Plxna4	149.448	-0.117833	0.181988	-0.647474	0.517325	1	142	152	204	145	165	186	130
	ENSMUSG00000029767.16	Calu	7421.11	0.042381	0.0551511	0.768452	0.442219	1	6275	6965	6749	6307	8692	6557	7006
	ENSMUSG00000029769.16	Ccdc136	213.24	-0.206796	0.138645	-1.49154	0.135819	1	281	288	321	303	304	299	240
	ENSMUSG00000029771.12	Irf5	2455.74	0.134642	0.0917982	1.46672	0.142453	1	688	736	741	731	964	698	950
	ENSMUSG00000029772.17	Ahcyl2	1600.59	0.0703583	0.0659138	1.06743	0.285778	1	1396	1446	1579	1523	2050	1446	1647
	ENSMUSG00000029775.14	Klhdc10	1321.29	-0.0409069	0.0451428	-0.906167	0.364848	1	1339	1413	1383	1318	1657	1291	1403
	ENSMUSG00000029776.11	Hibadh	1755.76	-0.0695509	0.0594405	-1.17009	0.241964	1	1944	2064	1925	1874	2154	1966	1952
	ENSMUSG00000029777.10	Gars	2834.51	0.066998	0.0639188	1.04817	0.294559	1	2731	2582	2421	2691	3597	2458	2959
	ENSMUSG00000029778.12	Adcyap1r1	326.235	-0.0149961	0.13374	-0.112128	0.910722	1	304	377	390	404	380	364	443
	ENSMUSG00000029780.14	Nt5c3	1631.34	-0.0749523	0.0666388	-1.12475	0.260693	1	1618	1641	1682	1725	2164	1462	1601
	ENSMUSG00000029781.7	Fkbp9	3646.38	-0.00585298	0.0603344	-0.0970089	0.922719	1	3481	3861	3846	3446	4505	3616	3825
	ENSMUSG00000029782.19	Tmem209	755.032	0.0639298	0.0786421	0.812921	0.416263	1	568	609	610	646	774	684	623
	ENSMUSG00000029784.13	Ssmem1	0.5241	-0.366853	2.27416	-0.161313	0.871847	1	2	0	1	0	1	0	1
	ENSMUSG00000029787.10	Avl9	451.071	-0.191928	0.10032	-1.91316	0.0557276	1	328	430	422	417	464	345	340
	ENSMUSG00000029788.13	Cpa5	0.93623	0.21181	2.1043	0.100656	0.919824	1	3	0	0	0	2	1	0
	ENSMUSG00000029790.16	Cep41	162.854	0.279429	0.150346	1.85858	0.0630868	1	130	103	107	133	166	166	137
	ENSMUSG00000029797.13	Sspo	11.8762	-0.434912	0.440272	-0.987827	0.323238	1	13	8	13	13	15	4	10
	ENSMUSG00000029798.11	Herc6	592.554	-0.0874119	0.184166	-0.474636	0.635046	1	101	87	95	73	99	95	80
	ENSMUSG00000029802.13	Abcg2	810.527	-0.0371101	0.0643388	-0.576792	0.56408	1	897	1018	952	955	1152	937	964
	ENSMUSG00000029804.17	Herc3	648.022	0.00384131	0.112413	0.0341715	0.97274	1	823	961	765	779	857	905	941
	ENSMUSG00000029810.15	Tmem176b	1231.06	0.0365814	0.0989931	0.369535	0.711729	1	872	1036	1056	1043	1325	999	1053
	ENSMUSG00000029811.14	Aoc1	4.14653	-1.46259	1.4538	-1.00604	0.314395	1	0	2	2	6	1	0	2
	ENSMUSG00000029813.8	Doxl1	0.0554676	0.839126	4.54301	0.184707	0.853459	1	0	0	0	0	1	0	0
	ENSMUSG00000029814.10	Igf2bp3	15.8241	0.647534	0.518774	1.2482	0.211957	1	5	6	4	3	6	7	10
	ENSMUSG00000029815.12	Malsu1	328.431	-0.0299751	0.10356	-0.289448	0.772239	1	284	340	320	291	343	321	323
	ENSMUSG00000029816.10	Gpnmb	2026.08	-0.159157	0.141406	-1.12553	0.260363	1	1102	1620	1728	1430	1497	1320	1471
	ENSMUSG00000029817.11	Tra2a	1651.95	0.107586	0.0838946	1.2824	0.199703	1	1423	1558	1526	1464	2081	1475	1741
	ENSMUSG00000029819.6	Npy	44.4816	-0.370316	0.28836	-1.28421	0.199067	1	56	50	81	63	42	60	54
	ENSMUSG00000029821.15	Gsdme	354.566	0.0051026	0.107406	0.0475076	0.962109	1	378	507	405	415	500	471	423
	ENSMUSG00000029822.15	Osbpl3	1455.23	-0.216819	0.0618732	-3.50426	0.000457886	0.616337	1536	1623	1626	1522	1545	1314	1578
	ENSMUSG00000029823.16	Luc7l2	4305.47	-0.0140981	0.0724968	-0.194465	0.845812	1	3700	4743	4154	4417	5059	4318	4383
	ENSMUSG00000029826.14	Zc3hav1	2072.58	0.062301	0.0637865	0.976711	0.328712	1	1150	1199	1205	1205	1552	1173	1357
	ENSMUSG00000029828.4	4921507P07Rik	7.42972	-0.0797923	0.505075	-0.157981	0.874472	1	8	8	14	6	12	10	6
	ENSMUSG00000029829.4	Tmem213	6.67533	-0.844085	0.640106	-1.31866	0.187282	1	8	17	5	5	8	6	2
	ENSMUSG00000029830.15	Svopl	63.3635	-0.179929	0.203618	-0.883661	0.376879	1	91	71	71	76	102	64	60
	ENSMUSG00000029831.7	Npvf	0.0696293	-0.843964	4.54301	-0.185772	0.852623	1	0	0	1	0	0	0	0
	ENSMUSG00000029832.16	Nfe2l3	298.123	0.0508167	0.124756	0.407329	0.683767	1	302	264	311	348	441	286	323
	ENSMUSG00000029833.17	Trim24	736.809	-0.216537	0.0654525	-3.3083	0.000938634	1	778	861	830	797	921	683	707
	ENSMUSG00000029836.15	Cbx3	2102.68	0.0385279	0.089218	0.43184	0.665858	1	1737	2026	1998	2007	2598	2014	1941
	ENSMUSG00000029838.11	Ptn	993.785	0.0839399	0.130674	0.64236	0.520639	1	839	1114	980	927	1323	1153	868
	ENSMUSG00000029840.8	Mtpn	3122.64	0.0858504	0.0968196	0.886705	0.375238	1	2207	2495	2347	2287	3326	2289	2558
	ENSMUSG00000029843.4	Slc13a4	17.1415	-0.466045	0.371636	-1.25404	0.209829	1	20	23	20	24	14	20	17
	ENSMUSG00000029844.9	Hoxa1	17.1959	0.563839	0.370709	1.52097	0.128266	1	11	13	7	12	19	18	15
	ENSMUSG00000029847.13	Slc23a4	21.8989	-0.139586	0.324804	-0.429756	0.667373	1	18	24	19	17	21	17	20
	ENSMUSG00000029848.11	Stra8	0.177934	0.839113	4.54301	0.184704	0.853461	1	0	0	0	0	1	0	0
	ENSMUSG00000029851.5	Tcaf2	1178.28	0.0839499	0.173817	0.48298	0.62911	1	1217	1399	1092	1287	2404	998	1077
	ENSMUSG00000029859.6	Epha1	1545.26	0.0037623	0.103398	0.0363868	0.970974	1	1665	1401	1681	1630	2172	1365	1763
	ENSMUSG00000029860.16	Zyx	5135.14	0.0113416	0.0947576	0.119691	0.904728	1	2672	3129	2802	2688	3816	2426	3160
	ENSMUSG00000029861.17	Fam131b	57.1838	-0.0938072	0.225469	-0.416053	0.677371	1	32	45	53	53	48	47	45
	ENSMUSG00000029862.16	Clcn1	913.784	-0.193971	0.320823	-0.604603	0.545443	1	1592	1950	1464	1531	1485	1631	1499
	ENSMUSG00000029863.13	Casp2	996.702	0.0141204	0.0629321	0.224376	0.822465	1	831	833	818	865	1040	817	917
	ENSMUSG00000029864.7	Gstk1	346.443	-0.0702586	0.092522	-0.759372	0.44763	1	478	495	447	452	504	446	507
	ENSMUSG00000029866.13	Kel	1.96822	-2.7775	1.66846	-1.6647	0.095972	1	0	0	3	6	1	0	0
	ENSMUSG00000029867.5	Llcfc1	0.209972	-2.16121	4.50411	-0.479831	0.631347	1	2	1	0	0	0	0	0
	ENSMUSG00000029868.13	Trpv6	234.329	0.281288	0.136642	2.05857	0.0395353	1	232	203	216	246	347	261	289
	ENSMUSG00000029869.7	Ephb6	3329.17	0.0585127	0.10239	0.571469	0.567681	1	3549	2845	3154	3360	4466	2912	3754
	ENSMUSG00000029875.5	Ccdc184	5.43797	-0.0973849	0.649361	-0.149971	0.880788	1	7	3	3	8	4	5	7
	ENSMUSG00000029878.6	Dbpht2	0.88702	-0.439103	1.47045	-0.298619	0.765231	1	1	2	2	0	1	1	1
	ENSMUSG00000029882.5	2210010C04Rik	0.0650613	0	4.54301	0	1	1	0	0	0	0	0	0	0
	ENSMUSG00000029885.3	Moxd2	0.0653851	0	4.54301	0	1	1	0	0	0	0	0	0	0
	ENSMUSG00000029910.14	Mad2l1	548.362	0.137191	0.0892463	1.53721	0.124241	1	411	439	386	397	582	424	471
	ENSMUSG00000029911.14	Ssbp1	767.779	0.00316798	0.0653491	0.0484778	0.961335	1	679	722	694	746	888	728	719
	ENSMUSG00000029913.14	Prdm5	84.4499	-0.152683	0.190079	-0.803258	0.421826	1	68	96	91	89	95	67	92
	ENSMUSG00000029915.14	Clec5a	389.905	0.165544	0.128139	1.29191	0.196389	1	164	178	181	176	245	166	234
	ENSMUSG00000029916.11	Agk	377.983	-0.00426523	0.116279	-0.0366811	0.970739	1	343	378	395	331	410	407	358
	ENSMUSG00000029917.15	Qrfprl	0.591439	0.117807	2.17097	0.0542644	0.956725	1	0	0	0	1	0	1	0
	ENSMUSG00000029918.9	Mrps33	607.613	0.0466425	0.0620415	0.751795	0.452174	1	550	559	534	546	680	554	620
	ENSMUSG00000029919.5	Hpgds	594.591	0.0420058	0.145441	0.288818	0.772721	1	378	515	534	514	664	513	464
	ENSMUSG00000029920.9	Smarcad1	712.972	0.0785499	0.0866447	0.906575	0.364631	1	549	678	657	745	848	700	725
	ENSMUSG00000029922.15	Mkrn1	1878.54	-0.0430611	0.0798641	-0.53918	0.589763	1	1373	1548	1511	1451	1922	1311	1477
	ENSMUSG00000029923.4	Rab19	74.1357	0.291093	0.332835	0.874586	0.381799	1	9	12	18	10	18	22	9
	ENSMUSG00000029924.12	Slc37a3	697.284	0.041345	0.0795269	0.519887	0.603142	1	570	587	655	624	788	608	663
	ENSMUSG00000029925.13	Tbxas1	766.476	0.128125	0.17359	0.738091	0.460459	1	147	132	189	150	246	114	203
	ENSMUSG00000029992.14	Gfpt1	788.39	-0.0237915	0.0855844	-0.277989	0.781021	1	572	621	616	657	773	587	633
	ENSMUSG00000029993.16	Nfu1	727.498	-0.00204933	0.0872575	-0.023486	0.981263	1	599	708	567	581	725	647	630
	ENSMUSG00000029994.17	Anxa4	2864.37	0.0584983	0.0644951	0.907019	0.364397	1	1801	2122	1880	1942	2603	1939	2086
	ENSMUSG00000029998.14	Pcyox1	4775.52	-0.00545485	0.061165	-0.0891826	0.928937	1	4780	4628	4767	5041	6444	4433	4935
	ENSMUSG00000029999.14	Tgfa	284.862	-0.0518038	0.133792	-0.387197	0.69861	1	314	288	324	311	454	230	311
	ENSMUSG00000030000.10	Add2	57.2028	0.0819708	0.191438	0.428184	0.668517	1	70	78	68	76	92	61	101
	ENSMUSG00000030002.15	Dusp11	3779.35	0.0224629	0.0578894	0.388031	0.697993	1	3459	3478	3661	3793	4806	3321	3931
	ENSMUSG00000030004.6	Nat8	5.19595	0.411643	0.80563	0.510958	0.60938	1	3	4	0	3	6	4	1
	ENSMUSG00000030007.8	Cct7	3514.66	0.000375048	0.0483252	0.00776091	0.993808	1	3334	3305	3141	2994	4104	3004	3407
	ENSMUSG00000030008.9	Pradc1	268.292	-0.0357804	0.117491	-0.304538	0.760718	1	315	375	259	268	356	313	301
	ENSMUSG00000030016.14	Zfp638	1221.05	0.0944123	0.0696322	1.35587	0.17514	1	1113	1092	1078	1231	1429	1195	1323
	ENSMUSG00000030017.2	Reg3g	0.585671	-1.57732	3.60411	-0.437646	0.661643	1	0	0	0	2	0	0	0
	ENSMUSG00000030019.6	Fbxl14	931.054	-0.00459615	0.0704005	-0.0652858	0.947946	1	688	800	738	679	898	717	759
	ENSMUSG00000030020.13	Prickle2	400.204	0.151559	0.116473	1.30124	0.193177	1	318	370	420	404	465	459	443
	ENSMUSG00000030022.14	Adamts9	227.469	0.32175	0.158693	2.0275	0.0426116	1	175	199	206	213	326	208	284
	ENSMUSG00000030029.14	Lrig1	1202.73	-0.0632568	0.0929718	-0.680387	0.49626	1	1362	1549	1541	1329	1687	1429	1410
	ENSMUSG00000030030.5	1700003E16Rik	24.9051	-0.0439681	0.277206	-0.158612	0.873975	1	26	28	25	21	35	21	24
	ENSMUSG00000030031.14	Kbtbd8	66.1383	0.0943174	0.228463	0.412835	0.679728	1	66	44	55	55	90	55	50
	ENSMUSG00000030032.12	Wdr54	343.094	0.0772439	0.11121	0.694577	0.487321	1	350	354	346	343	460	340	408
	ENSMUSG00000030034.11	Ino80b	388.166	-0.119931	0.112816	-1.06307	0.287749	1	346	377	339	315	452	266	331
	ENSMUSG00000030035.14	Wbp1	653.879	-0.134873	0.0916382	-1.4718	0.141074	1	807	800	763	668	783	721	754
	ENSMUSG00000030036.8	Mogs	1268.45	0.0620943	0.0796136	0.779946	0.435423	1	1114	1066	1027	992	1460	956	1205
	ENSMUSG00000030037.9	Mrpl53	603.227	-0.0122115	0.0926824	-0.131757	0.895177	1	700	697	582	587	783	651	651
	ENSMUSG00000030041.9	M1ap	26.0127	-0.160976	0.351302	-0.458226	0.64679	1	11	24	17	13	24	13	11
	ENSMUSG00000030042.15	Pole4	738.695	0.00927328	0.0708541	0.130879	0.895871	1	723	732	658	642	830	682	760
	ENSMUSG00000030043.11	Tacr1	90.6754	-0.0269166	0.197672	-0.136168	0.891689	1	80	79	85	96	82	78	112
	ENSMUSG00000030045.10	Mrpl19	665.77	-0.00714754	0.0806981	-0.0885713	0.929423	1	602	630	554	612	706	630	615
	ENSMUSG00000030046.6	Bmp10	0.119276	0	4.54301	0	1	1	0	0	0	0	0	0	0
	ENSMUSG00000030047.14	Arhgap25	579.298	0.190739	0.11695	1.63095	0.102902	1	225	225	242	251	329	263	291
	ENSMUSG00000030048.5	Gkn3	21.9708	0.0506011	0.316152	0.160053	0.872839	1	24	26	35	30	40	30	28
	ENSMUSG00000030049.5	Gkn2	0.0716333	0.839126	4.54301	0.184707	0.853459	1	0	0	0	0	0	1	0
	ENSMUSG00000030050.4	Gkn1	0.267315	1.76502	4.2462	0.415671	0.677651	1	0	0	0	0	0	0	2
	ENSMUSG00000030051.10	Aplf	270.98	0.0307686	0.106433	0.289089	0.772513	1	253	258	261	264	366	247	260
	ENSMUSG00000030054.4	Gp9	5.1489	0.0242042	0.63901	0.0378776	0.969785	1	10	2	5	7	7	8	5
	ENSMUSG00000030055.16	Rab43	2264.75	-0.0414347	0.125868	-0.329191	0.742011	1	713	1004	773	809	1094	698	853
	ENSMUSG00000030056.8	Isy1	724.659	0.102994	0.0656436	1.56898	0.116652	1	621	726	633	586	847	660	753
	ENSMUSG00000030057.15	Cnbp	11588.8	-0.0325154	0.0380156	-0.855317	0.392376	1	11977	13387	12145	12757	15338	11609	13405
	ENSMUSG00000030058.17	Copg1	2891.15	0.012662	0.0450867	0.280837	0.778835	1	2533	2653	2470	2549	3245	2482	2729
	ENSMUSG00000030059.15	Tmf1	691.957	-0.0544802	0.11462	-0.475312	0.634565	1	587	649	601	692	802	580	623
	ENSMUSG00000030060.14	Hmces	362.773	-0.0162648	0.083463	-0.194875	0.845491	1	332	367	339	312	407	338	349
	ENSMUSG00000030061.16	Uba3	1267.11	0.0516173	0.0758761	0.680284	0.496325	1	1253	1197	1235	1298	1647	1231	1371
	ENSMUSG00000030062.7	Rpn1	4036.96	0.0983704	0.0594654	1.65425	0.0980776	1	3294	3455	3083	3094	4670	3249	3497
	ENSMUSG00000030064.16	Frmd4b	1900.75	0.0959331	0.0943464	1.01682	0.30924	1	1262	1352	1502	1568	2020	1371	1623
	ENSMUSG00000030067.17	Foxp1	1590.17	-0.0319143	0.0870713	-0.366531	0.713969	1	1183	1224	1374	1378	1567	1198	1380
	ENSMUSG00000030068.4	Gm20696	4.3726	-1.05518	0.821163	-1.28498	0.198799	1	2	4	5	4	4	1	1
	ENSMUSG00000030069.15	Prok2	1.22386	0.620004	1.49838	0.413784	0.679032	1	0	2	2	0	1	0	4
	ENSMUSG00000030074.9	Gxylt2	302.153	0.0533235	0.153223	0.348012	0.727831	1	232	237	232	226	339	227	229
	ENSMUSG00000030075.10	Cntn3	0.417568	-2.56595	2.62021	-0.979294	0.327435	1	1	1	0	2	0	0	0
	ENSMUSG00000030077.11	Chl1	1260.48	0.138148	0.0932223	1.48192	0.138362	1	1104	1000	1093	1244	1626	1147	1261
	ENSMUSG00000030079.15	Ruvbl1	704.024	0.0458662	0.0722163	0.635123	0.525348	1	653	728	646	610	836	678	717
	ENSMUSG00000030082.14	Sec61a1	4754.87	0.0193853	0.0633069	0.306212	0.759443	1	4044	4188	3757	3803	5409	3561	4256
	ENSMUSG00000030083.11	Abtb1	993.485	-0.00627135	0.0814331	-0.0770122	0.938614	1	897	1102	1103	994	1173	1049	1105
	ENSMUSG00000030084.11	Plxna1	3438.56	0.0299243	0.0496366	0.602867	0.546597	1	2822	2854	2902	2942	3678	2768	3220
	ENSMUSG00000030086.16	Chchd6	193.092	0.0619538	0.13168	0.470489	0.638006	1	208	208	168	153	237	206	187
	ENSMUSG00000030087.11	Klf15	385.123	-0.25374	0.125491	-2.02197	0.043179	1	608	561	644	492	568	479	536
	ENSMUSG00000030088.15	Aldh1l1	218.659	-0.144258	0.116305	-1.24034	0.214849	1	180	237	222	190	226	208	179
	ENSMUSG00000030089.15	Slc41a3	455.821	-0.157792	0.115116	-1.37072	0.170463	1	548	672	538	512	531	565	553
	ENSMUSG00000030091.17	Nup210	510.18	-0.100621	0.109231	-0.921172	0.356961	1	296	330	339	290	339	326	290
	ENSMUSG00000030092.14	Cntn6	1.16349	-0.905701	1.47886	-0.612432	0.540252	1	0	1	2	6	2	1	1
	ENSMUSG00000030093.7	Wnt7a	9.18201	0.311645	0.564879	0.551702	0.581153	1	9	11	8	4	7	10	15
	ENSMUSG00000030094.8	Xpc	831.606	0.0585676	0.0901396	0.649743	0.515858	1	810	907	796	765	1046	781	975
	ENSMUSG00000030095.10	Tmem43	5485.42	0.015798	0.0779728	0.202609	0.839441	1	5414	5644	5215	5369	7173	4448	6472
	ENSMUSG00000030096.8	Slc6a6	15636.1	-0.00998405	0.101192	-0.0986641	0.921405	1	13141	16029	12899	13793	16489	13002	15906
	ENSMUSG00000030098.15	Grip2	132.214	0.0427582	0.150678	0.283772	0.776585	1	140	153	173	149	160	184	170
	ENSMUSG00000030101.15	Sumf1	1156.31	-0.0102831	0.0900256	-0.114224	0.90906	1	782	936	911	822	1084	833	895
	ENSMUSG00000030102.11	Itpr1	738.852	-0.244896	0.0886041	-2.76393	0.00571096	1	573	717	700	702	653	601	599
	ENSMUSG00000030103.11	Bhlhe40	4205.29	0.0669937	0.102495	0.653631	0.51335	1	4385	5378	3448	4349	6216	4157	4799
	ENSMUSG00000030104.9	Edem1	2282.51	0.100545	0.0680566	1.47738	0.139574	1	1427	1396	1402	1461	2019	1357	1656
	ENSMUSG00000030105.8	Arl8b	3430.75	0.0243129	0.0495118	0.491053	0.623389	1	3427	3537	3319	3515	4457	3284	3800
	ENSMUSG00000030107.10	Usp18	495.366	0.262028	0.187481	1.39763	0.162225	1	75	57	67	88	111	89	83
	ENSMUSG00000030108.14	Slc6a13	19.6447	0.154929	0.330123	0.469309	0.638849	1	21	28	17	22	26	22	32
	ENSMUSG00000030109.15	Slc6a12	17.1287	0.252766	0.341962	0.739164	0.459807	1	24	12	17	19	29	17	25
	ENSMUSG00000030110.13	Ret	225.894	0.171891	0.190675	0.901486	0.36733	1	210	225	193	215	255	194	328
	ENSMUSG00000030111.9	A2m	145.655	0.398865	0.307303	1.29796	0.194303	1	173	113	157	250	261	194	297
	ENSMUSG00000030114.8	Klrg1	19.8691	-0.442568	1.09422	-0.404461	0.685874	1	1	1	1	2	0	2	1
	ENSMUSG00000030116.14	Mfap5	1633.35	-0.103812	0.121569	-0.853934	0.393141	1	1369	1608	1736	1448	1758	1309	1639
	ENSMUSG00000030117.5	Gdf3	272.755	1.79776	0.65342	2.75131	0.00593571	1	1	3	1	2	8	4	8
	ENSMUSG00000030120.14	Mlf2	3864.94	-0.0785592	0.0490201	-1.60259	0.109025	1	3865	3981	3903	3421	4500	3409	3893
	ENSMUSG00000030122.12	Ptms	7058.1	-0.0701121	0.0796601	-0.880141	0.378783	1	7402	8304	7018	6129	8820	6180	7623
	ENSMUSG00000030123.15	Plxnd1	2019.62	0.0434761	0.0650242	0.668614	0.503742	1	1492	1690	1438	1544	1839	1545	1809
	ENSMUSG00000030124.2	Lag3	253.566	-0.0246592	0.157777	-0.156292	0.875803	1	62	107	80	78	105	71	88
	ENSMUSG00000030125.11	Lrrc23	6.12141	0.585424	0.631889	0.926466	0.354204	1	1	3	9	5	8	9	5
	ENSMUSG00000030126.17	Tmcc1	1512.84	-0.028996	0.0595419	-0.486985	0.626269	1	1411	1592	1440	1481	1946	1261	1584
	ENSMUSG00000030127.15	Cops7a	2283.48	0.0229119	0.0614489	0.372861	0.709252	1	2472	2480	2134	2253	2901	2354	2523
	ENSMUSG00000030131.8	Mug2	0.327185	0.117804	3.36126	0.0350475	0.972042	1	0	0	1	0	1	0	0
	ENSMUSG00000030134.11	Rasgef1a	85.3847	-0.0301825	0.149207	-0.202285	0.839694	1	98	91	106	98	122	99	95
	ENSMUSG00000030137.8	Tuba8	1628.21	0.00472275	0.118211	0.0399519	0.968131	1	2396	1852	1744	2020	2457	1974	2174
	ENSMUSG00000030138.8	Bms1	1278.94	0.0208613	0.0658072	0.317006	0.751239	1	1205	1199	1176	1127	1614	1069	1260
	ENSMUSG00000030142.10	Clec4e	509.789	0.5611	0.318431	1.76208	0.0780563	1	10	28	18	23	47	16	34
	ENSMUSG00000030144.4	Clec4d	266.468	0.266785	0.286227	0.932074	0.351298	1	30	46	35	32	79	19	47
	ENSMUSG00000030145.14	Zfp248	95.4372	-0.173161	0.161574	-1.07171	0.283848	1	114	99	115	124	109	115	103
	ENSMUSG00000030147.12	Clec4b1	46.2614	0.559151	0.360686	1.55025	0.121083	1	11	16	14	16	31	26	12
	ENSMUSG00000030148.15	Clec4a2	1077.92	0.106181	0.179915	0.590171	0.555076	1	118	166	134	158	221	155	135
	ENSMUSG00000030149.15	Klrk1	587.185	0.203884	0.20043	1.01723	0.309043	1	37	36	41	50	56	44	55
	ENSMUSG00000030154.10	Klrb1f	17.3315	0.965024	0.64533	1.4954	0.134811	1	3	3	2	3	11	1	6
	ENSMUSG00000030155.7	Clec2e	20.3861	-0.06229	0.39876	-0.156209	0.875868	1	11	33	26	23	31	23	19
	ENSMUSG00000030156.5	Cd69	121.735	0.102535	0.360773	0.284209	0.77625	1	14	7	13	11	22	12	6
	ENSMUSG00000030157.5	Clec2d	1841.1	-0.0822122	0.0955713	-0.860219	0.389669	1	1195	1395	1310	1312	1299	1355	1338
	ENSMUSG00000030158.12	Clec12b	4.71021	-0.13982	0.742908	-0.188206	0.850715	1	4	3	7	8	3	7	6
	ENSMUSG00000030159.15	Clec1b	9.93974	-0.356464	0.512941	-0.694942	0.487092	1	9	7	7	8	9	5	6
	ENSMUSG00000030160.7	Tmem52b	0.727095	-1.56088	1.91163	-0.816518	0.414204	1	1	1	0	0	0	0	0
	ENSMUSG00000030161.8	Gabarapl1	1732.94	-0.0622225	0.0574844	-1.08242	0.279064	1	1827	2006	2089	1857	2187	1837	2071
	ENSMUSG00000030162.14	Olr1	41.1157	0.457666	0.352076	1.29991	0.193633	1	23	25	25	11	40	13	43
	ENSMUSG00000030165.16	Klrd1	116.267	0.0583507	0.259792	0.224605	0.822287	1	16	26	16	27	36	17	20
	ENSMUSG00000030166.14	Rad52	359.038	0.143132	0.105864	1.35204	0.176361	1	351	328	319	394	449	378	432
	ENSMUSG00000030167.15	Klrc1	104.175	0.663366	0.430976	1.53922	0.123751	1	3	10	12	6	11	10	19
	ENSMUSG00000030168.13	Adipor2	3373.76	-0.0439099	0.0445724	-0.985136	0.324557	1	3676	3703	3476	3515	4516	3289	3669
	ENSMUSG00000030170.14	Wnt5b	157.358	-0.263627	0.14488	-1.81962	0.0688162	1	175	229	211	186	207	175	164
	ENSMUSG00000030172.15	Erc1	675.808	-0.000638477	0.0820051	-0.00778581	0.993788	1	767	820	690	718	882	747	820
	ENSMUSG00000030173.15	Klra5	2.79529	-0.997269	1.36194	-0.732242	0.464021	1	0	2	1	2	0	2	0
	ENSMUSG00000030177.14	Ccdc77	274.45	0.0923012	0.0946296	0.975394	0.329365	1	224	244	264	273	323	251	305
	ENSMUSG00000030178.15	Klra13-ps	16.6392	0.70813	0.842816	0.840196	0.400799	1	4	1	0	1	2	4	2
	ENSMUSG00000030180.15	Kdm5a	986.392	0.0103072	0.088544	0.116408	0.907329	1	787	962	948	934	1180	879	946
	ENSMUSG00000030187.15	Klra2	454.594	0.713987	0.447788	1.59447	0.11083	1	7	3	7	6	11	8	12
	ENSMUSG00000030188.12	Magohb	221.554	0.0804408	0.134222	0.59931	0.548966	1	132	136	122	110	155	131	147
	ENSMUSG00000030189.15	Ybx3	10969.6	-0.028182	0.0531336	-0.5304	0.595835	1	12754	13408	12953	12466	16288	11708	13652
	ENSMUSG00000030199.16	Etv6	1790.7	0.163357	0.0989256	1.65132	0.0986741	1	1247	1106	1053	1171	1665	1209	1351
	ENSMUSG00000030200.13	Bcl2l14	56.4559	0.539986	0.226178	2.38744	0.0169664	1	40	24	31	31	63	46	42
	ENSMUSG00000030201.15	Lrp6	1645.46	-0.0562428	0.0831688	-0.676249	0.498882	1	1575	1947	2108	1835	2164	1791	1918
	ENSMUSG00000030203.17	Dusp16	850.337	-0.144646	0.103204	-1.40156	0.161048	1	967	1084	928	914	1197	866	838
	ENSMUSG00000030204.10	Ddx47	1376.14	-0.0600334	0.0504073	-1.19097	0.233666	1	1172	1354	1263	1232	1467	1170	1311
	ENSMUSG00000030205.15	Gprc5d	19.5766	-0.37159	0.551017	-0.67437	0.500076	1	18	10	22	28	29	13	9
	ENSMUSG00000030206.13	Gsg1	9.76857	-0.170836	0.483936	-0.353014	0.724078	1	9	6	9	10	12	7	6
	ENSMUSG00000030207.15	Fam234b	842.146	-0.0151465	0.0814025	-0.186069	0.85239	1	874	879	879	857	1201	750	906
	ENSMUSG00000030208.15	Emp1	19144	0.112219	0.0935593	1.19944	0.230356	1	13943	17779	16368	16465	21965	14525	20966
	ENSMUSG00000030209.14	Grin2b	0.24494	0.117806	3.54871	0.0331969	0.973518	1	0	0	1	0	1	0	0
	ENSMUSG00000030213.12	Atf7ip	2107.45	0.173844	0.0628636	2.76541	0.00568508	1	1692	1747	1847	1879	2389	2072	2149
	ENSMUSG00000030214.7	Plbd1	3674.86	0.0966665	0.112151	0.861931	0.388725	1	1943	1621	1676	1797	2615	1703	1920
	ENSMUSG00000030216.12	Wbp11	1702.42	0.0249872	0.0632326	0.395164	0.692722	1	1479	1663	1477	1390	2022	1420	1593
	ENSMUSG00000030217.2	Art4	370.481	0.0555544	0.127402	0.436058	0.662795	1	317	401	399	378	444	401	422
	ENSMUSG00000030218.2	Mgp	2760.27	-0.259064	0.114482	-2.26292	0.0236405	1	3142	3875	3594	2972	2956	2735	3529
	ENSMUSG00000030219.13	Erp27	4.60522	0.86847	0.721131	1.20432	0.228467	1	3	2	4	1	6	5	4
	ENSMUSG00000030220.13	Arhgdib	3791.34	0.109646	0.0840042	1.30525	0.191808	1	1466	1636	1448	1579	2081	1642	1702
	ENSMUSG00000030222.13	Rerg	263.855	0.0374571	0.148506	0.252227	0.800865	1	339	328	376	310	484	351	311
	ENSMUSG00000030223.14	Ptpro	872.274	0.0922285	0.123258	0.748254	0.454307	1	213	290	248	277	361	258	282
	ENSMUSG00000030224.10	Strap	2548.22	-0.00241623	0.056364	-0.0428684	0.965806	1	2532	2638	2492	2494	3254	2375	2713
	ENSMUSG00000030225.11	Dera	584.347	0.0786258	0.0850838	0.924099	0.355435	1	387	394	371	397	492	383	467
	ENSMUSG00000030226.12	Lmo3	0.313955	-0.582831	3.39509	-0.171669	0.863698	1	0	2	0	0	1	0	0
	ENSMUSG00000030228.18	Pik3c2g	91.1449	-0.162972	0.18996	-0.857928	0.390932	1	93	97	100	112	112	84	99
	ENSMUSG00000030230.15	Plcz1	1.00349	-0.421403	1.48866	-0.283074	0.77712	1	2	2	1	0	1	2	0
	ENSMUSG00000030231.11	Plekha5	1087.2	-0.0468976	0.0577893	-0.811528	0.417062	1	1124	1230	1128	1244	1430	1079	1248
	ENSMUSG00000030232.18	Aebp2	2251.94	-0.0248662	0.0802857	-0.309721	0.756773	1	2069	2183	2021	2128	2654	1900	2244
	ENSMUSG00000030235.17	Slco1c1	2.22519	-0.329765	0.876344	-0.376296	0.706697	1	2	6	3	3	3	4	2
	ENSMUSG00000030237.14	Slco1a4	8.0012	-0.13232	0.469062	-0.282095	0.777871	1	12	8	7	17	13	11	9
	ENSMUSG00000030243.16	Recql	719.019	-0.027848	0.0929624	-0.299562	0.764511	1	589	746	564	681	764	633	673
	ENSMUSG00000030244.7	Gys2	0.447775	-0.612178	2.43179	-0.25174	0.801242	1	0	0	1	1	1	0	0
	ENSMUSG00000030245.10	Golt1b	1040	-0.0407957	0.0634068	-0.643396	0.519967	1	967	1087	932	987	1295	934	950
	ENSMUSG00000030246.11	Ldhb	1111.65	-0.189667	0.101175	-1.87465	0.0608412	1	1567	1852	1681	1429	1552	1514	1584
	ENSMUSG00000030247.9	Kcnj8	249.111	0.116568	0.168474	0.691903	0.488998	1	322	342	279	377	375	371	417
	ENSMUSG00000030249.15	Abcc9	1036.8	-0.10083	0.130059	-0.775262	0.438185	1	1533	1848	1476	1563	1660	1654	1545
	ENSMUSG00000030254.16	Rad18	296.121	-0.0712637	0.128663	-0.553879	0.579661	1	247	284	255	235	328	206	268
	ENSMUSG00000030255.13	Sspn	1121.29	-0.142647	0.0921558	-1.54788	0.12165	1	1408	1616	1558	1546	1556	1448	1517
	ENSMUSG00000030256.11	Bhlhe41	635.706	0.00259134	0.179278	0.0144543	0.988468	1	683	933	519	673	659	760	845
	ENSMUSG00000030257.16	Srgap3	343.354	-0.175675	0.100474	-1.74847	0.0803833	1	347	403	373	388	420	322	356
	ENSMUSG00000030259.12	Rassf8	594.475	-0.102001	0.0833321	-1.22404	0.220939	1	666	765	673	645	740	597	759
	ENSMUSG00000030263.13	Lrmp	522.344	0.0479389	0.143839	0.333281	0.738922	1	175	214	183	199	297	195	167
	ENSMUSG00000030264.14	Thumpd3	862.257	0.111733	0.0698955	1.59857	0.109917	1	693	762	750	828	1052	827	812
	ENSMUSG00000030265.14	Kras	1699.38	0.0264686	0.0944165	0.280339	0.779218	1	1415	1685	1559	1535	2014	1420	1756
	ENSMUSG00000030268.17	Bcat1	141.705	0.114331	0.21293	0.536939	0.59131	1	40	44	31	43	48	42	50
	ENSMUSG00000030269.14	Mtmr14	652.77	-0.00569958	0.0718549	-0.0793208	0.936778	1	535	560	543	588	661	543	613
	ENSMUSG00000030270.11	Cpne9	2.20964	-1.03556	1.01999	-1.01527	0.309978	1	6	3	4	2	2	2	2
	ENSMUSG00000030271.14	Ogg1	243.854	0.0771306	0.0974873	0.791186	0.428835	1	200	201	198	211	255	201	245
	ENSMUSG00000030272.15	Camk1	956.822	-0.0363329	0.0842756	-0.431119	0.666381	1	794	867	836	814	1015	804	830
	ENSMUSG00000030275.6	Etnk1	1545.49	-0.00894187	0.0802576	-0.111415	0.911287	1	1090	1292	1227	1247	1468	1130	1359
	ENSMUSG00000030276.19	Ttll3	154.525	-0.120385	0.115887	-1.03882	0.29889	1	156	176	147	145	189	132	151
	ENSMUSG00000030278.11	Cidec	433.503	0.186536	0.254585	0.732708	0.463737	1	335	279	552	433	493	265	745
	ENSMUSG00000030279.15	C2cd5	846.269	-0.00402846	0.0837026	-0.0481283	0.961614	1	692	807	750	787	907	816	750
	ENSMUSG00000030281.16	Il17rc	1351.1	-0.0343938	0.0889255	-0.386772	0.698925	1	1461	1255	1235	1180	1735	1118	1297
	ENSMUSG00000030282.14	Cmas	699.004	-0.118845	0.0848835	-1.4001	0.161485	1	601	668	698	576	731	608	580
	ENSMUSG00000030283.7	St8sia1	47.1668	-0.0454238	0.267719	-0.16967	0.86527	1	22	39	39	39	36	30	44
	ENSMUSG00000030284.11	Creld1	502.436	-0.00647795	0.0894575	-0.0724138	0.942273	1	512	558	553	469	665	488	559
	ENSMUSG00000030286.6	Emc3	2106.96	-0.0372723	0.0421768	-0.883715	0.37685	1	2004	2212	2056	2042	2544	1987	2118
	ENSMUSG00000030287.15	Itpr2	799.706	-0.0766847	0.0824389	-0.9302	0.352268	1	745	741	884	794	984	753	731
	ENSMUSG00000030291.12	Med21	522.647	-0.00296367	0.0897793	-0.0330106	0.973666	1	455	520	481	479	534	495	546
	ENSMUSG00000030292.10	Smco2	0.119843	0	4.54301	0	1	1	0	0	0	0	0	0	0
	ENSMUSG00000030298.10	Sec13	2165.43	0.0283623	0.0485681	0.583971	0.55924	1	1925	2131	1866	1859	2546	1847	2132
	ENSMUSG00000030301.17	Ccdc91	754.536	-0.0139792	0.09504	-0.147087	0.883063	1	889	957	909	894	980	1015	940
	ENSMUSG00000030302.16	Atp2b2	16.6696	0.082978	0.3713	0.22348	0.823162	1	13	15	21	15	23	12	21
	ENSMUSG00000030303.15	Far2	5469.39	-0.299188	0.132637	-2.25569	0.0240901	1	6445	8404	7860	7533	7194	7168	5592
	ENSMUSG00000030304.11	Ergic2	1130.02	0.0283153	0.0586202	0.483029	0.629075	1	995	1109	1099	1032	1307	1091	1139
	ENSMUSG00000030306.14	Tmtc1	630.755	-0.124342	0.0885226	-1.40463	0.16013	1	881	930	885	772	953	864	782
	ENSMUSG00000030307.8	Slc6a11	1.7915	0.460083	1.10209	0.417466	0.676338	1	2	1	2	2	3	1	4
	ENSMUSG00000030309.16	Caprin2	212.976	-0.131604	0.130832	-1.0059	0.314463	1	188	281	231	230	264	226	204
	ENSMUSG00000030310.10	Slc6a1	14.404	0.112214	0.371006	0.302458	0.762303	1	14	23	15	20	16	19	28
	ENSMUSG00000030313.15	Dennd5b	201.004	-0.0741437	0.119214	-0.621936	0.533984	1	241	299	234	243	300	218	275
	ENSMUSG00000030314.16	Atg7	842.411	-0.0158228	0.0754189	-0.209799	0.833824	1	638	716	737	707	895	666	714
	ENSMUSG00000030315.15	Vgll4	1113.07	0.123138	0.0609716	2.0196	0.0434251	1	989	969	1084	959	1339	1018	1222
	ENSMUSG00000030316.13	Tamm41	297.52	0.0225127	0.0985519	0.228435	0.819308	1	280	267	268	253	365	249	280
	ENSMUSG00000030317.8	Timp4	93.8091	-0.36484	0.204755	-1.78183	0.0747768	1	145	124	219	133	149	108	140
	ENSMUSG00000030319.8	Cand2	903.227	-0.167838	0.12326	-1.36166	0.173306	1	1359	1406	1159	1203	1210	1280	1210
	ENSMUSG00000030321.15	Efcab12	4.79473	-0.137772	0.699293	-0.197016	0.843815	1	6	6	3	4	3	4	7
	ENSMUSG00000030322.12	Mbd4	195.623	0.147388	0.140871	1.04626	0.295442	1	162	137	174	148	203	168	193
	ENSMUSG00000030323.13	Ift122	326.613	0.000802852	0.0931137	0.00862227	0.993121	1	326	344	294	309	428	314	306
	ENSMUSG00000030324.8	Rho	25.3427	-0.407086	0.307536	-1.3237	0.185601	1	40	37	33	38	34	38	19
	ENSMUSG00000030325.16	Klrb1c	70.841	0.184323	0.41608	0.443	0.657766	1	13	7	4	9	13	4	14
	ENSMUSG00000030327.8	Necap1	795.121	-0.0217268	0.070393	-0.30865	0.757588	1	588	598	622	567	747	575	600
	ENSMUSG00000030329.11	Pianp	125.171	-0.239437	0.164216	-1.45806	0.144824	1	112	186	185	147	176	130	132
	ENSMUSG00000030330.15	Ing4	1199.55	0.0791019	0.0646428	1.22368	0.221074	1	1113	1114	1052	1148	1453	1180	1203
	ENSMUSG00000030335.6	Mrpl51	1364.93	-0.0279925	0.0562698	-0.49747	0.618858	1	1471	1508	1385	1381	1669	1400	1544
	ENSMUSG00000030336.14	Cd27	86.3701	0.0749599	0.383074	0.19568	0.844861	1	12	13	5	8	15	6	12
	ENSMUSG00000030337.16	Vamp1	860.842	-0.115083	0.0849359	-1.35494	0.175436	1	935	1084	937	852	1067	964	840
	ENSMUSG00000030339.7	Ltbr	1532.19	-0.0120828	0.0781337	-0.154642	0.877103	1	1087	1260	1086	1048	1351	1066	1224
	ENSMUSG00000030340.16	Scnn1a	646.127	0.0364219	0.161597	0.225387	0.821678	1	722	591	616	690	1057	522	673
	ENSMUSG00000030341.17	Tnfrsf1a	4633.49	0.0451178	0.0661524	0.682028	0.495221	1	3321	3700	3316	3352	4736	3104	3823
	ENSMUSG00000030342.8	Cd9	8592.96	0.0100486	0.0724629	0.138673	0.889709	1	8689	9956	9229	9225	11959	8616	10157
	ENSMUSG00000030344.11	Akap3	1.11325	0.280024	1.71574	0.163209	0.870354	1	2	0	0	0	1	1	0
	ENSMUSG00000030345.16	Dyrk4	1.22782	0.81931	1.63309	0.501694	0.615883	1	0	0	1	1	2	0	1
	ENSMUSG00000030346.16	Rad51ap1	240.731	0.245539	0.109706	2.23816	0.0252109	1	171	183	166	143	263	180	204
	ENSMUSG00000030347.6	D6Wsu163e	400.048	0.193455	0.0914602	2.11518	0.0344147	1	297	305	310	327	455	352	357
	ENSMUSG00000030350.8	Prmt8	14.1371	-0.338588	0.350241	-0.96673	0.333679	1	17	26	28	33	22	22	23
	ENSMUSG00000030351.5	Tspan11	476.803	-0.0277453	0.116213	-0.238746	0.811303	1	383	470	452	406	485	441	443
	ENSMUSG00000030352.15	Tspan9	2847.37	0.0211245	0.0714983	0.295454	0.767647	1	3120	2833	2817	2800	3868	2790	3024
	ENSMUSG00000030353.15	Tead4	374.85	-0.110858	0.11153	-0.993977	0.320234	1	452	401	463	483	591	349	442
	ENSMUSG00000030357.10	Fkbp4	2161.31	-0.00224561	0.0689001	-0.0325923	0.974	1	2483	2573	2360	2199	3024	2294	2569
	ENSMUSG00000030359.14	Pzp	2.63257	-0.608677	0.940422	-0.647239	0.517477	1	4	6	2	1	3	2	2
	ENSMUSG00000030361.16	Klrb1a	7.82223	-0.178938	0.634403	-0.282058	0.777899	1	3	6	5	4	5	5	3
	ENSMUSG00000030365.11	Clec2i	113.921	0.3141	0.271697	1.15607	0.247653	1	23	14	18	24	36	24	21
	ENSMUSG00000030366.10	Ceacam12	0.87958	-1.51532	1.67179	-0.906403	0.364723	1	0	2	2	3	1	1	0
	ENSMUSG00000030368.10	Ceacam11	0.0667654	-0.843964	4.54301	-0.185772	0.852623	1	0	1	0	0	0	0	0
	ENSMUSG00000030373.6	Psg28	0.0667654	-0.843964	4.54301	-0.185772	0.852623	1	0	1	0	0	0	0	0
	ENSMUSG00000030374.15	Strn4	2429.17	0.0211267	0.0517015	0.408629	0.682812	1	2194	2261	2082	2076	2823	2001	2372
	ENSMUSG00000030376.8	Slc8a2	8.30306	-0.219208	0.516744	-0.42421	0.671413	1	9	16	6	8	16	5	7
	ENSMUSG00000030380.17	Mzf1	37.6663	-0.337269	0.248342	-1.35808	0.174437	1	48	42	45	42	43	35	37
	ENSMUSG00000030382.15	Slc27a5	2.75136	0.445603	1.02857	0.433227	0.66485	1	0	4	3	2	4	3	3
	ENSMUSG00000030386.18	Zfp606	241.535	-0.0696837	0.0999939	-0.69688	0.485878	1	254	271	240	259	280	252	266
	ENSMUSG00000030393.8	Zik1	45.321	-0.112862	0.216658	-0.52092	0.602423	1	45	41	48	53	55	45	42
	ENSMUSG00000030397.10	Mark4	1667.38	-0.000631057	0.0738609	-0.00854386	0.993183	1	1636	1635	1669	1440	2041	1384	1832
	ENSMUSG00000030399.2	Ckm	33093.7	-0.230776	0.371131	-0.62182	0.53406	1	60639	74152	56637	54042	58330	56005	55522
	ENSMUSG00000030400.17	Ercc2	933.409	-0.0331816	0.0750007	-0.442418	0.658187	1	862	936	909	754	1035	795	945
	ENSMUSG00000030401.16	Rtn2	2721.41	-0.139117	0.256381	-0.54262	0.587391	1	4515	5709	4150	4254	4333	4588	4748
	ENSMUSG00000030402.5	Ppm1n	13.7077	0.243445	0.438255	0.555488	0.578561	1	10	11	11	6	17	14	6
	ENSMUSG00000030403.9	Vasp	2676.41	0.129696	0.0739026	1.75496	0.0792655	1	1578	1746	1554	1603	2251	1593	1990
	ENSMUSG00000030406.7	Gipr	3.03303	0.547595	0.912363	0.600194	0.548377	1	1	3	2	4	4	2	6
	ENSMUSG00000030407.2	Qpctl	440.276	-0.0368534	0.0938655	-0.392619	0.694601	1	409	396	359	358	503	334	387
	ENSMUSG00000030409.16	Dmpk	4707.38	-0.0522342	0.0820736	-0.636432	0.524495	1	6222	5824	5716	5215	6560	5272	6332
	ENSMUSG00000030410.16	Dmwd	771.838	-0.0498529	0.0847969	-0.587909	0.556593	1	843	960	873	763	957	809	949
	ENSMUSG00000030411.16	Nova2	70.5041	-0.106508	0.198047	-0.537793	0.59072	1	53	76	76	56	76	54	69
	ENSMUSG00000030413.7	Pglyrp1	105.062	-0.433099	0.232177	-1.86538	0.0621277	1	103	109	83	75	120	61	48
	ENSMUSG00000030417.15	Pdcd5	942.42	-0.0457546	0.0672485	-0.680381	0.496264	1	986	1153	981	962	1150	999	1082
	ENSMUSG00000030421.9	Uri1	1189.5	-0.0342206	0.0719804	-0.475416	0.634491	1	1086	1366	1248	1215	1474	1232	1221
	ENSMUSG00000030423.7	Pop4	719.703	-0.0267772	0.0631553	-0.42399	0.671573	1	645	674	625	629	809	595	672
	ENSMUSG00000030424.15	Zfp939	93.0051	0.131026	0.157508	0.831869	0.405483	1	94	93	93	103	121	112	110
	ENSMUSG00000030427.17	Lilra6	198.283	0.605656	0.219332	2.76136	0.00575605	1	25	30	27	30	68	33	40
	ENSMUSG00000030428.16	Ttyh1	95.1566	-0.00605111	0.158009	-0.0382959	0.969452	1	94	94	110	82	108	89	113
	ENSMUSG00000030431.8	Tmem238	163.523	-0.0964461	0.147007	-0.656066	0.511782	1	206	205	180	144	233	142	193
	ENSMUSG00000030432.12	Rpl28	10327.4	-0.0250995	0.0517466	-0.485046	0.627644	1	10583	11170	10473	9859	13202	10073	10710
	ENSMUSG00000030433.15	Sbk2	1982.34	-0.178334	0.17747	-1.00487	0.314961	1	3119	3262	3399	2737	3171	3182	2637
	ENSMUSG00000030435.16	U2af2	4108.91	0.0581589	0.0488215	1.19126	0.233553	1	3492	3749	3350	3292	4511	3397	3963
	ENSMUSG00000030443.16	Zfp583	13.6547	-0.135837	0.556274	-0.244191	0.807083	1	6	6	9	9	6	12	4
	ENSMUSG00000030446.17	Zfp273	96.2323	0.131834	0.174359	0.756104	0.449587	1	79	89	70	93	93	102	100
	ENSMUSG00000030447.15	Cyfip1	3660.83	0.0981987	0.0825725	1.18924	0.234345	1	2198	2235	2250	2267	2986	2306	2576
	ENSMUSG00000030450.11	Oca2	3.57842	-0.217692	0.863116	-0.252216	0.800874	1	4	2	8	3	5	5	2
	ENSMUSG00000030451.16	Herc2	1656.06	0.076251	0.0487147	1.56526	0.117523	1	1525	1710	1591	1605	2031	1675	1846
	ENSMUSG00000030452.16	Nipa2	1124.53	-0.00985479	0.113617	-0.0867366	0.930881	1	638	730	608	700	820	657	701
	ENSMUSG00000030465.19	Psd3	792.796	0.0247634	0.0943631	0.262427	0.792992	1	624	762	760	754	1012	720	699
	ENSMUSG00000030468.12	Siglecg	82.0704	0.2365	0.248988	0.949843	0.342192	1	33	31	36	62	64	33	61
	ENSMUSG00000030469.10	Zfp719	157.808	0.127705	0.178654	0.714816	0.474723	1	169	131	141	159	201	169	168
	ENSMUSG00000030470.15	Csrp3	6219.2	-0.218618	0.223842	-0.976661	0.328737	1	11525	9324	6682	7518	7817	6936	9821
	ENSMUSG00000030471.17	Zdhhc13	521.363	0.047478	0.0790678	0.600472	0.548192	1	447	480	437	494	655	441	487
	ENSMUSG00000030472.9	Ceacam18	0.979374	1.57583	1.7339	0.908835	0.363437	1	0	1	0	0	1	0	2
	ENSMUSG00000030474.9	Siglece	55.8828	0.134863	0.246226	0.547718	0.583885	1	30	29	30	37	36	36	41
	ENSMUSG00000030483.14	Cyp2b10	470.825	-0.0713482	0.164925	-0.432609	0.665299	1	535	482	471	552	637	416	552
	ENSMUSG00000030484.5	Lypd5	3231.59	-0.00616534	0.166276	-0.0370788	0.970422	1	3906	2958	3515	4278	5883	2710	3699
	ENSMUSG00000030486.9	Zfp108	46.6482	0.0593041	0.234515	0.252879	0.800361	1	49	39	53	55	48	57	61
	ENSMUSG00000030491.16	Tdrd12	1.38948	-0.0785711	1.48882	-0.052774	0.957912	1	4	0	0	1	2	1	1
	ENSMUSG00000030492.16	Slc7a9	1.07466	-1.66961	1.58809	-1.05133	0.293107	1	1	1	4	2	0	1	1
	ENSMUSG00000030493.13	Faap24	218.567	0.084004	0.151154	0.555753	0.57838	1	175	133	142	157	176	163	187
	ENSMUSG00000030494.13	Rhpn2	66.6396	0.0321262	0.177258	0.181239	0.85618	1	70	85	79	69	93	72	89
	ENSMUSG00000030495.12	Slc7a10	48.8125	-0.249763	0.279721	-0.892901	0.37191	1	34	38	64	42	36	34	52
	ENSMUSG00000030498.15	Gas2	132.649	-0.114375	0.14591	-0.783873	0.433115	1	147	163	163	138	163	135	164
	ENSMUSG00000030499.9	Kctd15	2484.65	0.0375689	0.0604634	0.621349	0.53437	1	2824	2694	2624	2652	3486	2566	3063
	ENSMUSG00000030500.6	Slc17a6	0.686004	0.117805	2.17441	0.0541779	0.956793	1	0	0	0	1	1	0	0
	ENSMUSG00000030505.17	Prmt3	618.143	0.021262	0.0677343	0.313903	0.753595	1	579	623	525	578	695	580	641
	ENSMUSG00000030507.6	Dbx1	0.708676	1.76316	2.23771	0.78793	0.430738	1	0	1	0	1	0	5	0
	ENSMUSG00000030509.17	Asb7	368.927	0.075104	0.103017	0.729048	0.465973	1	320	299	369	383	438	384	361
	ENSMUSG00000030510.11	Cers3	623.075	-0.023551	0.159797	-0.14738	0.882832	1	639	569	706	701	1027	531	597
	ENSMUSG00000030512.13	Snrpa1	728.979	0.151189	0.0773771	1.95393	0.05071	1	643	685	551	584	852	655	738
	ENSMUSG00000030513.14	Pcsk6	2979.43	-0.0433651	0.0875291	-0.495436	0.620292	1	3584	3844	4224	3763	4852	3412	4062
	ENSMUSG00000030515.9	Tarsl2	578.691	-0.129377	0.135089	-0.957714	0.338207	1	873	1051	866	839	939	942	813
	ENSMUSG00000030516.14	Tjp1	1606.81	0.0565226	0.0835845	0.676233	0.498893	1	1610	1635	1672	1837	2279	1661	1844
	ENSMUSG00000030518.17	Fam189a1	14.8792	-0.110327	0.414039	-0.266466	0.789881	1	16	10	11	10	14	6	16
	ENSMUSG00000030519.14	Apba2	20.431	-0.212437	0.363135	-0.585009	0.558542	1	28	20	27	22	32	10	28
	ENSMUSG00000030521.11	Mphosph10	594.856	-0.0130459	0.0807292	-0.161601	0.87162	1	559	604	529	536	749	511	560
	ENSMUSG00000030522.14	Mtmr10	819.701	-0.111048	0.0955151	-1.16262	0.244983	1	582	823	764	686	831	661	673
	ENSMUSG00000030523.18	Trpm1	34.8939	0.064556	0.293498	0.219953	0.825907	1	41	36	46	24	43	50	32
	ENSMUSG00000030525.8	Chrna7	1.59667	-0.301285	1.21874	-0.24721	0.804745	1	3	0	3	0	1	1	2
	ENSMUSG00000030527.15	Crtc3	1089.16	-0.133677	0.0849296	-1.57398	0.115492	1	917	1233	1084	921	1122	923	1050
	ENSMUSG00000030528.12	Blm	177.158	-0.00667599	0.131961	-0.0505907	0.959652	1	136	157	139	142	174	147	147
	ENSMUSG00000030530.15	Furin	4734.44	0.00557799	0.0837034	0.0666399	0.946868	1	3761	4171	3922	3651	5385	3207	4308
	ENSMUSG00000030532.6	Hddc3	105.243	0.109787	0.159407	0.688725	0.490996	1	111	122	92	118	121	142	125
	ENSMUSG00000030533.16	Unc45a	2582.42	0.0218466	0.0651816	0.335166	0.7375	1	2636	2543	2593	2471	3467	2376	2742
	ENSMUSG00000030534.13	Vps33b	520.393	0.0235946	0.0900503	0.262016	0.793309	1	502	472	425	519	679	448	484
	ENSMUSG00000030536.10	Iqgap1	8736.17	0.117572	0.0543458	2.1634	0.0305107	1	5893	6497	5937	6292	8413	6091	7460
	ENSMUSG00000030538.15	Cib1	654.259	0.0738276	0.0798389	0.924707	0.355119	1	500	470	564	507	655	506	603
	ENSMUSG00000030539.13	Sema4b	1209	0.104539	0.108531	0.96322	0.335437	1	1042	973	1008	1213	1431	1004	1318
	ENSMUSG00000030541.16	Idh2	1786.51	-0.117398	0.066139	-1.77501	0.075896	1	2035	2264	1979	1970	2132	1956	2109
	ENSMUSG00000030543.10	Mesp2	237.219	0.312506	0.165993	1.88264	0.0597486	1	226	202	176	246	308	253	304
	ENSMUSG00000030544.5	Mesp1	42.8667	0.404543	0.318861	1.26871	0.204543	1	38	37	32	38	43	69	42
	ENSMUSG00000030545.9	Pex11a	454.81	-0.03952	0.120991	-0.326635	0.743944	1	470	492	476	544	585	531	460
	ENSMUSG00000030546.14	Plin1	618.418	0.217547	0.180107	1.20787	0.227096	1	544	442	608	602	704	495	900
	ENSMUSG00000030549.6	Rhcg	15.1773	-0.202291	0.378811	-0.534016	0.59333	1	28	26	17	12	29	14	17
	ENSMUSG00000030551.14	Nr2f2	429.152	-0.0135781	0.124103	-0.109409	0.912878	1	357	400	441	385	450	368	465
	ENSMUSG00000030553.3	Pgpep1l	25.3563	-0.0481526	0.270355	-0.178109	0.858638	1	29	42	28	37	35	38	34
	ENSMUSG00000030554.16	Synm	1911.99	-0.169419	0.14104	-1.20122	0.229667	1	2880	3385	2930	2748	2988	2907	2733
	ENSMUSG00000030555.16	Ttc23	276.902	0.0644671	0.110127	0.585388	0.558287	1	227	269	298	278	319	282	315
	ENSMUSG00000030556.13	Lrrc28	852.062	-0.0796411	0.0975724	-0.816225	0.414371	1	957	881	968	1090	1292	855	905
	ENSMUSG00000030557.17	Mef2a	4268.41	0.105601	0.0730919	1.44478	0.148521	1	4046	4458	4180	4315	5888	4389	4762
	ENSMUSG00000030559.8	Rab38	695.82	0.0577952	0.0971592	0.59485	0.551944	1	806	646	708	816	1040	694	828
	ENSMUSG00000030560.17	Ctsc	10275.3	0.0503201	0.14748	0.3412	0.732953	1	1554	1899	1960	1948	2522	1873	1875
	ENSMUSG00000030562.17	Nox4	198.463	-0.156687	0.165977	-0.944028	0.345155	1	159	143	214	203	176	174	176
	ENSMUSG00000030577.14	Cd22	94.7759	0.607219	0.270913	2.24138	0.0250013	1	32	25	27	59	78	41	62
	ENSMUSG00000030579.10	Tyrobp	3184.19	0.0474575	0.127094	0.373405	0.708847	1	585	736	641	627	971	588	658
	ENSMUSG00000030583.16	Sipa1l3	1627.08	0.030831	0.0998077	0.308904	0.757394	1	1489	1482	1221	1308	1875	1265	1499
	ENSMUSG00000030584.14	Dpf1	16.6466	-0.36448	0.339715	-1.0729	0.283316	1	20	17	27	19	19	13	21
	ENSMUSG00000030587.5	2200002D01Rik	136.747	-0.135667	0.176686	-0.767845	0.442579	1	141	141	126	134	181	91	138
	ENSMUSG00000030588.12	Yif1b	785.847	-0.0256705	0.0761551	-0.337082	0.736055	1	749	852	706	692	914	702	801
	ENSMUSG00000030589.15	Rasgrp4	713.366	0.172756	0.114389	1.51026	0.130978	1	261	305	270	293	427	300	321
	ENSMUSG00000030590.15	Fam98c	718.107	-0.0469798	0.0729446	-0.644048	0.519544	1	705	825	673	670	886	643	756
	ENSMUSG00000030591.17	Psmd8	4828.48	-0.00902611	0.0550358	-0.164004	0.869728	1	4331	4642	4294	4327	5508	3982	4890
	ENSMUSG00000030592.18	Ryr1	7964.58	-0.229601	0.255955	-0.897038	0.369699	1	13249	15637	12764	12622	12592	12345	12625
	ENSMUSG00000030595.15	Nfkbib	870.817	-0.0695087	0.0855525	-0.812469	0.416523	1	726	863	755	661	935	672	748
	ENSMUSG00000030598.15	Fbxo17	152.126	-0.191327	0.146838	-1.30298	0.192582	1	137	202	132	152	166	141	139
	ENSMUSG00000030600.15	Lrfn1	61.9418	0.235647	0.189008	1.24676	0.212486	1	55	63	47	64	86	74	61
	ENSMUSG00000030602.13	Pak4	897.738	-0.0636816	0.097361	-0.654077	0.513063	1	1030	879	866	880	1182	716	1000
	ENSMUSG00000030603.16	Psmc4	2680.48	-0.0646439	0.0630954	-1.02454	0.305579	1	2504	2737	2370	2422	2984	2226	2669
	ENSMUSG00000030604.9	Zfp626	403.609	0.0794316	0.0744118	1.06746	0.285764	1	343	372	350	394	481	383	401
	ENSMUSG00000030605.15	Mfge8	4454.96	-0.0638034	0.0700533	-0.910783	0.36241	1	5243	5723	5864	4876	6587	4852	5635
	ENSMUSG00000030606.8	Hapln3	17.4079	0.273367	0.325202	0.840607	0.400568	1	18	23	19	25	32	30	22
	ENSMUSG00000030607.7	Acan	380.171	-0.345362	0.207961	-1.6607	0.0967728	1	430	568	726	458	434	367	597
	ENSMUSG00000030609.18	Aen	1157.08	0.045476	0.076195	0.596838	0.550616	1	1199	1289	1055	1086	1488	1093	1344
	ENSMUSG00000030610.13	Det1	343.267	0.0473784	0.0907987	0.521796	0.601812	1	333	334	334	315	407	365	341
	ENSMUSG00000030611.10	Mrps11	385.604	0.0124024	0.089928	0.137914	0.890308	1	313	385	364	331	444	323	387
	ENSMUSG00000030612.6	Mrpl46	383.593	0.0267985	0.0875247	0.306182	0.759466	1	324	376	360	318	423	367	359
	ENSMUSG00000030613.13	Ccdc90b	447.216	0.0201234	0.0856336	0.234994	0.814213	1	392	441	387	464	521	434	444
	ENSMUSG00000030614.8	Tmem126b	485.717	0.049639	0.100611	0.493376	0.621747	1	441	453	480	499	515	513	550
	ENSMUSG00000030615.12	Tmem126a	473.518	-0.0485339	0.0873826	-0.555419	0.578608	1	453	486	466	467	524	508	445
	ENSMUSG00000030616.16	Sytl2	243.527	-0.0581905	0.181566	-0.320491	0.748596	1	162	211	204	162	238	157	190
	ENSMUSG00000030617.13	Ccdc83	0.876145	0.310556	1.85377	0.167526	0.866956	1	0	1	1	0	0	0	2
	ENSMUSG00000030619.10	Eed	708.382	0.00374248	0.0894557	0.0418361	0.966629	1	540	562	577	535	694	559	568
	ENSMUSG00000030621.17	Me3	272.881	-0.109032	0.166869	-0.653396	0.513501	1	440	541	395	399	465	412	464
	ENSMUSG00000030623.4	Prss23os	13.7097	0.615713	0.642234	0.958704	0.337708	1	6	18	21	4	24	10	28
	ENSMUSG00000030629.15	Zfand6	2578.81	0.00247172	0.109782	0.0225148	0.982037	1	2461	2599	2866	2884	3753	2481	2725
	ENSMUSG00000030630.16	Fah	226.841	-0.000647354	0.104029	-0.00622279	0.995035	1	220	231	228	245	281	216	261
	ENSMUSG00000030636.15	1700010L04Rik	0.131824	-0.843971	4.54301	-0.185774	0.852622	1	0	0	1	0	0	0	0
	ENSMUSG00000030638.13	Sh3gl3	27.1423	-0.0144696	0.379517	-0.0381263	0.969587	1	30	23	22	9	30	16	23
	ENSMUSG00000030641.10	Ddias	143.449	0.0442379	0.150068	0.294786	0.768158	1	143	123	117	121	141	143	140
	ENSMUSG00000030643.14	Rab30	422.038	0.201059	0.108336	1.85589	0.0634696	1	416	416	440	476	621	533	492
	ENSMUSG00000030647.8	Ndufc2	1462.15	-0.0212726	0.0610297	-0.348562	0.727418	1	1380	1487	1441	1451	1626	1458	1550
	ENSMUSG00000030649.18	Anapc15	539.448	-0.0352988	0.0737419	-0.478681	0.632166	1	460	522	464	443	557	465	488
	ENSMUSG00000030650.18	Tmc5	1.70613	0.0301646	1.44028	0.0209436	0.983291	1	3	1	1	1	1	1	3
	ENSMUSG00000030651.5	Art2b	3.66924	-0.37532	0.981233	-0.382498	0.702092	1	4	1	2	1	1	3	1
	ENSMUSG00000030652.11	Coq7	486.186	0.0257658	0.0935366	0.275462	0.782961	1	524	672	526	497	654	580	609
	ENSMUSG00000030653.17	Gm45837	398.106	-0.116935	0.471278	-0.248123	0.804039	1	331	147	580	290	278	293	440
	ENSMUSG00000030654.9	Arl6ip1	3698.97	0.0575644	0.0594783	0.967821	0.333134	1	2661	2760	2593	2787	3588	2694	2960
	ENSMUSG00000030655.15	Smg1	3358.3	0.0922354	0.0673949	1.36858	0.17113	1	2829	3157	3025	3128	3922	3132	3549
	ENSMUSG00000030657.11	Xylt1	450.633	-0.049455	0.0981958	-0.503636	0.614517	1	388	432	388	381	473	376	410
	ENSMUSG00000030659.14	Nucb2	747.307	0.00912521	0.0604753	0.150892	0.880061	1	603	654	648	623	795	643	649
	ENSMUSG00000030660.9	Pik3c2a	665.677	-0.0214685	0.15123	-0.141959	0.887112	1	530	632	634	701	927	545	573
	ENSMUSG00000030662.10	Ipo5	2937.92	-0.0144992	0.0557106	-0.26026	0.794663	1	3055	3322	2824	2839	3536	2912	3306
	ENSMUSG00000030663.12	1110004F10Rik	1878.77	0.0374422	0.0552118	0.678155	0.497673	1	1611	1864	1688	1710	2214	1712	1862
	ENSMUSG00000030664.3	Sox6os	3.33283	0.139625	0.726357	0.192227	0.847564	1	3	8	2	6	6	6	5
	ENSMUSG00000030666.11	Calcb	46.1038	-0.0635474	0.25938	-0.244997	0.806459	1	39	45	57	59	66	26	67
	ENSMUSG00000030669.13	Calca	1.80217	-0.353592	1.26306	-0.279949	0.779517	1	0	1	2	3	3	0	1
	ENSMUSG00000030670.16	Cyp2r1	31.5644	0.00661908	0.327837	0.0201901	0.983892	1	15	22	12	13	17	13	21
	ENSMUSG00000030671.9	Pde3b	320.116	-0.131229	0.121296	-1.08188	0.279304	1	270	319	293	322	370	236	301
	ENSMUSG00000030672.12	Mylpf	22993.7	-0.126412	0.173789	-0.72739	0.466987	1	37046	45367	37445	36195	38760	40112	36892
	ENSMUSG00000030674.5	Qprt	59.1142	-0.224625	0.211024	-1.06445	0.287125	1	61	75	80	46	68	49	67
	ENSMUSG00000030677.8	Kif22	615.097	0.00905228	0.0937184	0.0965902	0.923052	1	415	477	490	523	557	472	539
	ENSMUSG00000030678.7	Maz	2533.83	-0.0250973	0.0574695	-0.436707	0.662324	1	2249	2499	2227	2021	2806	2097	2360
	ENSMUSG00000030680.6	Pagr1a	77.0665	0.546506	0.524222	1.04251	0.297176	1	13	10	20	17	37	12	25
	ENSMUSG00000030681.18	Mvp	3371.73	0.0311175	0.0835682	0.37236	0.709625	1	1902	2134	1792	1769	2409	1846	2114
	ENSMUSG00000030682.4	Cdipt	1811	0.0216016	0.0590698	0.365696	0.714592	1	1344	1451	1437	1389	1885	1311	1505
	ENSMUSG00000030683.11	Sez6l2	43.1901	0.0920883	0.267283	0.344534	0.730445	1	44	58	33	27	44	50	46
	ENSMUSG00000030685.5	Kctd13	266.013	-0.218802	0.103781	-2.10831	0.0350042	1	205	273	242	244	281	182	219
	ENSMUSG00000030688.15	Stard10	960.926	0.0202583	0.0711445	0.284749	0.775837	1	1085	987	999	995	1288	1016	1083
	ENSMUSG00000030689.15	Ino80e	871.672	-0.0142334	0.0733913	-0.193938	0.846224	1	700	653	702	668	853	641	723
	ENSMUSG00000030691.15	Fchsd2	673.486	-0.0100732	0.099714	-0.101021	0.919534	1	627	577	575	695	820	589	617
	ENSMUSG00000030693.10	Klk10	305.933	-0.100245	0.152932	-0.655487	0.512155	1	333	283	319	400	469	271	297
	ENSMUSG00000030695.16	Aldoa	53828.7	-0.0989094	0.120655	-0.819769	0.412348	1	81389	89662	76989	75448	80298	81814	82761
	ENSMUSG00000030697.7	Ppp4c	1928.15	0.0103564	0.0672126	0.154084	0.877543	1	1483	1483	1403	1302	1913	1314	1485
	ENSMUSG00000030699.16	Tbx6	48.9612	0.0684465	0.239273	0.286061	0.774832	1	47	42	64	66	69	47	73
	ENSMUSG00000030701.17	Plekhb1	539.904	-0.0900548	0.143478	-0.627657	0.530229	1	767	968	751	813	822	825	866
	ENSMUSG00000030703.8	Gdpd3	332.587	-0.022365	0.135162	-0.165468	0.868575	1	397	285	328	379	451	290	391
	ENSMUSG00000030704.14	Rab6a	2621.22	-0.0126007	0.075759	-0.166325	0.867901	1	2390	2892	2873	2610	3459	2536	2779
	ENSMUSG00000030706.17	Mrpl48	867.779	0.0430739	0.0673184	0.639854	0.522268	1	864	960	867	875	1059	977	963
	ENSMUSG00000030707.15	Coro1a	4407.17	0.198778	0.110429	1.80006	0.071851	1	723	696	649	676	1093	688	827
	ENSMUSG00000030708.14	Dnajb13	37.2996	-0.0903487	0.301886	-0.29928	0.764726	1	16	20	37	31	39	21	21
	ENSMUSG00000030711.16	Sult1a1	394.585	-0.11067	0.143247	-0.772579	0.439772	1	400	426	568	476	513	426	479
	ENSMUSG00000030713.6	Klk7	3695	0.159151	0.179835	0.884983	0.376166	1	4106	2556	3508	4275	6350	2963	4273
	ENSMUSG00000030714.14	Sgf29	353.406	-0.147515	0.0976289	-1.51097	0.130795	1	408	414	387	329	415	336	387
	ENSMUSG00000030717.9	Nupr1	2575.85	-0.269338	0.0864732	-3.1147	0.00184129	1	2755	2725	3342	2970	3087	2155	2820
	ENSMUSG00000030718.9	Ppme1	917.966	-0.0502395	0.0683559	-0.734969	0.462358	1	930	913	908	874	1120	807	954
	ENSMUSG00000030720.16	Cln3	775.777	0.0125605	0.0935773	0.134226	0.893224	1	405	421	466	413	612	406	403
	ENSMUSG00000030722.7	Nfatc2ip	332.848	0.0862525	0.09643	0.894457	0.371077	1	253	305	312	281	416	274	317
	ENSMUSG00000030724.7	Cd19	85.2023	0.21952	0.297158	0.738733	0.460069	1	61	33	50	87	96	42	87
	ENSMUSG00000030725.4	Lipt2	100.642	-0.215132	0.203143	-1.05902	0.28959	1	103	131	97	58	119	67	91
	ENSMUSG00000030726.16	Pold3	820.645	0.0399813	0.0722076	0.553698	0.579785	1	543	570	591	536	669	587	628
	ENSMUSG00000030727.12	Rabep2	3873.09	-0.167995	0.131625	-1.27632	0.201844	1	5545	7105	5750	5392	6028	5461	5743
	ENSMUSG00000030729.17	Pgm2l1	472.407	0.0153408	0.123134	0.124586	0.900852	1	427	596	619	562	675	575	570
	ENSMUSG00000030730.12	Atp2a1	92588.9	-0.21532	0.336282	-0.640297	0.521979	1	152885	202255	156442	151810	155307	149496	158665
	ENSMUSG00000030731.13	Syt3	65.4326	-0.196759	0.173668	-1.13296	0.25723	1	71	78	84	98	97	62	79
	ENSMUSG00000030732.13	Chrdl2	5.48414	0.250023	0.602931	0.414679	0.678377	1	3	12	6	10	13	13	4
	ENSMUSG00000030733.10	Sh2b1	1718.73	0.00466481	0.0595332	0.0783565	0.937544	1	1709	1702	1742	1490	2054	1555	1865
	ENSMUSG00000030735.6	Gm9755	370.122	0.133148	0.100319	1.32724	0.184429	1	390	325	387	350	463	389	453
	ENSMUSG00000030737.17	Slco2b1	898.681	-0.0575063	0.0942493	-0.610151	0.541762	1	926	1101	1221	1104	1177	1058	1175
	ENSMUSG00000030738.11	Eif3c	5325.56	0.00348358	0.0356863	0.0976165	0.922237	1	4892	5294	4724	4840	6148	4730	5371
	ENSMUSG00000030739.18	Myh14	1463.67	-0.111415	0.10133	-1.09953	0.271536	1	1992	1863	1655	1737	2086	1497	1939
	ENSMUSG00000030741.15	Spns1	1427.82	-0.0503227	0.0649568	-0.774711	0.438511	1	1311	1447	1382	1257	1648	1204	1432
	ENSMUSG00000030742.7	Lat	232.568	0.218203	0.204081	1.0692	0.284981	1	42	41	49	36	71	51	39
	ENSMUSG00000030744.13	Rps3	21128.1	0.0392898	0.0360175	1.09085	0.275338	1	18624	19574	18968	18868	25045	18600	20622
	ENSMUSG00000030745.9	Il21r	433.585	0.222997	0.224019	0.995434	0.319525	1	36	39	33	42	65	30	50
	ENSMUSG00000030747.5	Dgat2	3660.59	-0.0206263	0.114916	-0.17949	0.857553	1	4265	3622	3997	4219	5846	3142	4266
	ENSMUSG00000030748.9	Il4ra	5500.59	0.187042	0.229094	0.816439	0.414249	1	2410	2333	2173	1547	3806	2354	1868
	ENSMUSG00000030750.13	Nsmce1	503.87	-0.105038	0.0983546	-1.06796	0.28554	1	365	413	345	312	404	328	361
	ENSMUSG00000030751.18	Psma1	2433.54	-0.00821235	0.0423109	-0.194095	0.846101	1	1992	2107	1962	2034	2527	1947	2135
	ENSMUSG00000030752.8	Kdm8	170.176	-0.0217175	0.134354	-0.161643	0.871587	1	176	178	163	166	180	187	181
	ENSMUSG00000030753.15	Thap12	3043.53	-0.0703284	0.0715365	-0.983113	0.325552	1	3779	4282	3801	3774	4390	3673	4111
	ENSMUSG00000030754.9	Copb1	2593.95	0.0552522	0.0523781	1.05487	0.291484	1	2200	2231	2135	2317	3022	2145	2437
	ENSMUSG00000030757.13	Zkscan2	4.22648	-0.22156	0.763362	-0.290242	0.771631	1	2	4	3	10	2	6	5
	ENSMUSG00000030759.16	Far1	1283.86	0.0977668	0.135098	0.723674	0.469266	1	905	1148	974	1124	1497	1068	1093
	ENSMUSG00000030760.14	Acer3	1358.9	0.0448664	0.103112	0.435124	0.663472	1	1022	962	1010	1197	1410	1014	1140
	ENSMUSG00000030761.16	Myo7a	476.086	-0.0322116	0.08996	-0.358066	0.720294	1	272	338	293	288	352	270	333
	ENSMUSG00000030762.11	Aqp8	1.34239	0.116833	2.57051	0.0454513	0.963748	1	0	0	0	4	4	0	0
	ENSMUSG00000030763.7	Lcmt1	493.447	-0.0306843	0.0782086	-0.392339	0.694808	1	502	496	520	472	569	505	520
	ENSMUSG00000030766.15	Arhgap17	1378.95	0.02337	0.066351	0.352217	0.724675	1	1006	1107	953	1010	1246	961	1190
	ENSMUSG00000030768.12	Disp1	639.623	0.0590544	0.0941219	0.627425	0.530381	1	556	664	676	687	719	686	785
	ENSMUSG00000030769.15	Slc5a11	3.54065	-0.183918	0.856116	-0.214828	0.829901	1	2	2	1	6	3	1	4
	ENSMUSG00000030770.15	Parva	1881.32	0.0323416	0.0615639	0.525333	0.599351	1	1584	1799	1907	1819	2188	1734	2036
	ENSMUSG00000030772.6	Dkk3	1188.18	-0.176703	0.0956662	-1.84708	0.0647351	1	1111	1536	1376	1202	1441	1045	1307
	ENSMUSG00000030774.13	Pak1	810.077	0.021715	0.0906046	0.239668	0.810587	1	519	548	539	575	728	522	573
	ENSMUSG00000030775.10	Trat1	22.4202	0.0591126	0.372631	0.158636	0.873956	1	12	22	11	15	21	22	8
	ENSMUSG00000030779.16	Rbbp6	2517.39	-0.0329219	0.0876835	-0.375463	0.707316	1	2398	2666	2669	2593	3653	2196	2528
	ENSMUSG00000030780.15	BC017158	792.573	0.0756893	0.0680912	1.11159	0.266316	1	742	694	712	693	924	714	821
	ENSMUSG00000030781.13	Slc5a2	0.274968	-1.57975	3.44739	-0.458246	0.646776	1	1	0	0	1	0	0	0
	ENSMUSG00000030782.16	Tgfb1i1	710.394	0.0799615	0.0882898	0.905672	0.36511	1	740	718	665	645	837	727	828
	ENSMUSG00000030785.8	Cox6a2	1797.72	-0.130705	0.204623	-0.638761	0.522979	1	3075	3520	2825	2486	2737	3069	2971
	ENSMUSG00000030786.18	Itgam	3949.74	0.0911306	0.160634	0.567319	0.570498	1	515	540	693	657	804	584	720
	ENSMUSG00000030787.4	Lyve1	1410.47	-0.0595798	0.142742	-0.417396	0.676389	1	1880	1624	2503	2034	2310	1634	2410
	ENSMUSG00000030788.16	Rnf141	1460.16	0.151348	0.057254	2.64344	0.0082068	1	1181	1290	1220	1315	1748	1385	1429
	ENSMUSG00000030789.9	Itgax	366.549	0.199348	0.118814	1.67782	0.0933823	1	128	175	164	161	241	169	183
	ENSMUSG00000030790.15	Adm	199.843	0.133497	0.121466	1.09905	0.271745	1	152	178	166	166	233	165	199
	ENSMUSG00000030792.8	Dkkl1	1221.91	-0.0210413	0.170363	-0.123509	0.901704	1	1393	1011	1211	1583	1863	926	1498
	ENSMUSG00000030793.4	Pycard	3216.94	0.133847	0.0817408	1.63745	0.101535	1	2527	2126	2274	2538	3277	2405	2874
	ENSMUSG00000030795.18	Fus	7285.46	0.0492887	0.0543021	0.907675	0.36405	1	6110	7397	6401	6765	8040	6824	7673
	ENSMUSG00000030796.17	Tead2	146.96	-0.0272439	0.127037	-0.214457	0.830191	1	139	133	126	124	157	134	129
	ENSMUSG00000030798.15	Cd37	937.289	0.0937904	0.10321	0.908735	0.36349	1	369	414	402	449	564	387	485
	ENSMUSG00000030800.10	Prss8	700.228	-0.0703581	0.100525	-0.699907	0.483985	1	796	698	769	829	1070	633	744
	ENSMUSG00000030801.10	Kat8	548.492	0.0237042	0.0958358	0.247341	0.804644	1	560	630	571	579	745	591	615
	ENSMUSG00000030802.14	Bckdk	1620.17	-0.0406728	0.0814783	-0.499186	0.617649	1	1952	1998	1688	1777	2023	1881	1971
	ENSMUSG00000030805.14	Stx4a	2357.34	0.047808	0.0627229	0.76221	0.445934	1	1941	1950	1813	1717	2397	1820	2085
	ENSMUSG00000030806.6	Stx1b	223.276	-0.0304243	0.127637	-0.238366	0.811597	1	222	295	277	243	318	224	292
	ENSMUSG00000030811.14	Fbxl19	999.308	0.00981119	0.0854446	0.114825	0.908584	1	1038	928	979	887	1337	808	1053
	ENSMUSG00000030814.17	Bcl7c	904.765	-0.0498044	0.0740763	-0.67234	0.501367	1	983	984	860	799	1097	826	955
	ENSMUSG00000030815.11	Phkg2	1058.01	0.0475836	0.0572864	0.830625	0.406185	1	858	974	955	869	1146	921	1030
	ENSMUSG00000030816.8	Rnf40	2426.07	-0.0399038	0.0621527	-0.642029	0.520854	1	2259	2380	2182	2264	2686	2053	2513
	ENSMUSG00000030822.15	Prr14	1589.42	-0.00774387	0.0584084	-0.132581	0.894524	1	1436	1516	1488	1438	1930	1294	1597
	ENSMUSG00000030823.6	9130019O22Rik	111.639	0.0866546	0.182839	0.473939	0.635543	1	111	110	88	97	166	94	98
	ENSMUSG00000030824.17	Nucb1	4669.04	-0.0358161	0.0506626	-0.706954	0.479595	1	4250	4253	4360	4028	5218	3868	4466
	ENSMUSG00000030825.19	Hsd17b14	66.6741	0.320801	0.205759	1.55912	0.118969	1	60	59	51	76	122	57	77
	ENSMUSG00000030826.19	Bcat2	1277.98	0.0320659	0.0640369	0.500741	0.616553	1	1083	1259	1157	1186	1342	1253	1310
	ENSMUSG00000030827.5	Fgf21	1.63613	-0.339977	1.22144	-0.278341	0.780751	1	0	3	2	1	3	0	1
	ENSMUSG00000030830.18	Itgal	993.968	0.123582	0.186936	0.661093	0.508553	1	117	100	91	110	149	96	131
	ENSMUSG00000030834.7	Abcc6	30.8771	-0.183576	0.277498	-0.661539	0.508267	1	48	47	26	43	44	43	31
	ENSMUSG00000030835.6	Nomo1	2228.66	-0.00556669	0.0505137	-0.110202	0.91225	1	2304	2469	2149	2205	2856	2241	2364
	ENSMUSG00000030838.19	Ush1c	6.85383	-0.601501	0.813474	-0.739422	0.459651	1	6	7	12	16	7	7	8
	ENSMUSG00000030839.12	Sergef	267.342	-0.00844653	0.107447	-0.0786114	0.937342	1	275	250	244	244	325	267	235
	ENSMUSG00000030842.12	Lamtor1	2287.15	-0.123365	0.0551861	-2.23544	0.0253887	1	2178	2227	2114	2041	2406	1956	2080
	ENSMUSG00000030844.11	Rgs10	606.955	-0.0211125	0.121946	-0.17313	0.86255	1	359	420	447	436	521	424	398
	ENSMUSG00000030846.15	Tial1	1715.84	-0.012306	0.0589705	-0.208681	0.834698	1	1583	1802	1647	1574	2057	1615	1701
	ENSMUSG00000030847.8	Bag3	2941.27	-0.012435	0.0764962	-0.162558	0.870867	1	3565	3997	3302	3278	4203	3172	4122
	ENSMUSG00000030849.18	Fgfr2	3334.76	0.134571	0.0615578	2.1861	0.0288085	1	3374	3406	3397	3682	4927	3591	4010
	ENSMUSG00000030850.17	Ate1	1030.57	0.00389185	0.0634836	0.0613048	0.951117	1	992	1175	1083	1085	1316	1096	1146
	ENSMUSG00000030851.15	Ldhc	0.24733	0.117806	3.53974	0.033281	0.973451	1	0	0	0	1	1	0	0
	ENSMUSG00000030852.17	Tacc2	5605.19	-0.120131	0.0919654	-1.30626	0.191464	1	6889	7005	6664	6895	7032	6085	7503
	ENSMUSG00000030854.17	Ptpn5	16.6515	0.011294	0.481129	0.0234739	0.981272	1	12	7	5	8	16	5	6
	ENSMUSG00000030858.10	Fam24b	2.18779	0.46255	0.968499	0.477594	0.632939	1	1	2	1	5	2	3	5
	ENSMUSG00000030859.8	Fam24a	0.259274	1.00767	3.45426	0.291717	0.770503	1	0	1	0	0	1	1	0
	ENSMUSG00000030861.15	Acadsb	1213.71	0.0440627	0.102525	0.429774	0.66736	1	1113	1189	1305	1273	1589	1189	1358
	ENSMUSG00000030862.13	Cpxm2	547.628	0.000126666	0.144065	0.000879228	0.999298	1	485	587	816	708	843	598	697
	ENSMUSG00000030865.4	Chp2	231.944	-0.0738303	0.128913	-0.572715	0.566838	1	225	291	320	267	286	292	274
	ENSMUSG00000030866.8	Ern2	0.383529	-0.843988	4.54301	-0.185777	0.852619	1	0	0	0	1	0	0	0
	ENSMUSG00000030867.7	Plk1	612.697	0.151296	0.099597	1.51908	0.128742	1	429	401	424	412	554	396	571
	ENSMUSG00000030868.6	Dctn5	1556.34	0.0358027	0.0529043	0.676746	0.498567	1	1295	1340	1294	1252	1678	1233	1455
	ENSMUSG00000030869.11	Ndufab1	1226.61	-0.0179954	0.082129	-0.219112	0.826563	1	1399	1438	1261	1274	1545	1422	1362
	ENSMUSG00000030870.12	Ubfd1	1105.78	-0.0418636	0.0629677	-0.664842	0.506151	1	998	1051	929	1081	1283	934	1027
	ENSMUSG00000030871.11	Ears2	246.089	0.025581	0.0935726	0.273381	0.78456	1	229	227	243	234	310	225	246
	ENSMUSG00000030872.14	Gga2	1699.45	0.0846043	0.0691284	1.22387	0.221001	1	1576	1757	1661	1652	2014	1868	1863
	ENSMUSG00000030873.9	Scnn1b	67.4136	-0.279885	0.203646	-1.37437	0.169326	1	71	64	68	84	92	54	50
	ENSMUSG00000030876.7	Mettl9	1579.43	0.0459442	0.0618704	0.742588	0.457731	1	1518	1653	1469	1423	2059	1573	1513
	ENSMUSG00000030877.11	Mfsd13b	17.8427	0.296475	0.325279	0.91145	0.362058	1	13	24	20	17	25	26	23
	ENSMUSG00000030878.11	Cdr2	1403.22	-0.0978601	0.0638045	-1.53375	0.125091	1	1539	1596	1635	1573	1927	1473	1473
	ENSMUSG00000030879.10	Mrpl17	1226.11	0.0726292	0.0763206	0.951632	0.341283	1	1263	1275	1102	1076	1518	1211	1338
	ENSMUSG00000030880.14	Polr3e	928.241	-0.0336741	0.064486	-0.522192	0.601537	1	915	982	901	937	1162	831	1008
	ENSMUSG00000030881.15	Arfip2	1420.42	0.0473506	0.0492587	0.961264	0.33642	1	1353	1412	1427	1424	1893	1377	1505
	ENSMUSG00000030882.19	Dnhd1	61.5123	-0.523212	0.210258	-2.48843	0.0128307	1	66	61	50	65	62	40	37
	ENSMUSG00000030884.12	Uqcrc2	3550.95	-0.0129573	0.0478398	-0.270847	0.786508	1	4105	4346	3958	4006	4776	4127	4394
	ENSMUSG00000030887.4	Pdzd9	44.7402	0.253277	0.222185	1.13994	0.254313	1	51	52	46	48	77	41	76
	ENSMUSG00000030888.14	Rrp8	724.788	0.0983748	0.0655415	1.50095	0.133368	1	631	758	681	639	932	663	789
	ENSMUSG00000030889.14	Vwa3a	6.70272	0.0614106	0.531896	0.115456	0.908084	1	10	10	6	13	9	11	13
	ENSMUSG00000030890.16	Ilk	2583.67	-0.0136697	0.052471	-0.260519	0.794464	1	2169	2295	2057	2233	2539	2205	2345
	ENSMUSG00000030894.5	Tpp1	2625.24	0.0505084	0.0505088	0.999991	0.317315	1	2150	2195	2258	2227	2857	2180	2475
	ENSMUSG00000030895.9	Hpx	21.7183	0.104616	0.337215	0.310236	0.756382	1	19	13	17	23	18	23	22
	ENSMUSG00000030897.5	Cnga4	1.16262	-0.431394	1.42629	-0.30246	0.762302	1	1	1	2	1	0	0	3
	ENSMUSG00000030898.15	Cckbr	0.183882	-0.843976	4.54301	-0.185775	0.852621	1	0	0	0	1	0	0	0
	ENSMUSG00000030905.5	Crym	50.3955	-0.379851	0.246331	-1.54203	0.123066	1	59	53	68	54	67	40	42
	ENSMUSG00000030909.6	Anks4b	0.97418	-1.61354	2.00912	-0.803109	0.421912	1	1	0	1	2	1	0	0
	ENSMUSG00000030911.7	Zp2	4.03699	-0.136277	0.791027	-0.172279	0.863219	1	15	10	2	4	7	7	9
	ENSMUSG00000030917.13	Tmem159	1144.72	-0.204704	0.0738708	-2.77111	0.00558659	1	1190	1281	1382	1187	1379	1066	1146
	ENSMUSG00000030921.17	Trim30a	1390.46	0.236233	0.158635	1.48916	0.136445	1	131	122	138	148	200	166	155
	ENSMUSG00000030922.12	Lyrm1	184.937	0.0200172	0.114089	0.175453	0.860724	1	197	171	184	198	249	181	196
	ENSMUSG00000030924.16	Rexo5	78.5378	0.0625429	0.187569	0.33344	0.738802	1	62	56	64	61	86	61	62
	ENSMUSG00000030929.17	Eri2	254.544	-0.0504466	0.124983	-0.403626	0.686487	1	219	212	265	212	255	216	247
	ENSMUSG00000030930.14	Chst15	617.763	-0.121924	0.0975542	-1.24981	0.211369	1	674	745	717	589	753	570	731
	ENSMUSG00000030934.9	Oat	3365.92	-0.00792255	0.0501137	-0.158091	0.874385	1	3342	3944	3736	3705	4404	3756	3814
	ENSMUSG00000030935.15	Acsm3	57.8762	-0.176675	0.234054	-0.754848	0.45034	1	56	56	98	70	89	56	60
	ENSMUSG00000030942.8	Thumpd1	1398.56	0.0574507	0.0581393	0.988157	0.323076	1	1296	1419	1306	1351	1740	1386	1459
	ENSMUSG00000030945.17	Acsm2	0.202026	1.04403	4.50279	0.231863	0.816645	1	1	0	0	0	0	0	2
	ENSMUSG00000030946.13	Lhpp	822.45	-0.00338409	0.208626	-0.0162208	0.987058	1	851	1214	809	1038	1127	1309	711
	ENSMUSG00000030956.15	Fam53b	1271.86	-0.0287942	0.0562949	-0.511488	0.609009	1	1165	1237	1142	1111	1449	1090	1210
	ENSMUSG00000030960.16	Eef1akmt2	292.708	0.189971	0.106562	1.78272	0.0746314	1	233	271	235	243	312	310	291
	ENSMUSG00000030965.19	Abraxas2	1022.64	0.0240699	0.0640409	0.375851	0.707028	1	843	958	904	919	1099	911	1007
	ENSMUSG00000030966.13	Trim21	735.605	0.0962438	0.129018	0.745973	0.455684	1	214	206	192	218	280	231	217
	ENSMUSG00000030967.15	Zranb1	2140.6	-0.110355	0.074873	-1.4739	0.140509	1	2250	2889	2622	2628	3037	2326	2531
	ENSMUSG00000030968.3	Pdilt	0.254624	-0.843982	3.51225	-0.240297	0.8101	1	0	0	0	1	0	0	0
	ENSMUSG00000030970.16	Ctbp2	576.4	0.0896892	0.085727	1.04622	0.29546	1	419	520	488	431	644	439	544
	ENSMUSG00000030972.6	Acsm5	6.16081	0.555079	0.672651	0.825211	0.409252	1	7	2	7	3	8	6	9
	ENSMUSG00000030978.10	Rrm1	1827.91	0.134367	0.065239	2.05961	0.0394355	1	1506	1589	1343	1422	1885	1652	1719
	ENSMUSG00000030979.13	Uros	274.009	0.112807	0.114982	0.981081	0.326553	1	283	259	305	262	361	317	304
	ENSMUSG00000030980.17	Knop1	1123.56	-0.0133675	0.0594798	-0.22474	0.822181	1	1040	1065	1090	1002	1292	969	1155
	ENSMUSG00000030981.9	Mmp21	0.25733	0.117806	3.50042	0.0336549	0.973152	1	0	0	1	0	0	0	1
	ENSMUSG00000030982.19	Vps35l	1146.19	0.0375449	0.0638442	0.588072	0.556484	1	794	882	861	863	1102	866	896
	ENSMUSG00000030983.4	Bccip	1148.61	0.028303	0.0507781	0.557387	0.577263	1	1139	1181	1105	1081	1398	1162	1206
	ENSMUSG00000030986.13	Dhx32	1232.49	0.0113384	0.0759052	0.149376	0.881257	1	1360	1333	1235	1407	1678	1271	1470
	ENSMUSG00000030987.5	Stim1	4625.22	-0.14163	0.080465	-1.76014	0.0783841	1	5867	6820	5773	5472	6403	5356	5968
	ENSMUSG00000030990.18	Pgap2	1524.04	-0.00625028	0.0626917	-0.0996987	0.920584	1	1265	1379	1229	1264	1624	1223	1355
	ENSMUSG00000030994.16	D7Ertd443e	16.5094	0.579451	0.484081	1.19701	0.231301	1	11	7	24	12	33	10	25
	ENSMUSG00000030996.8	Art1	1497.47	-0.254535	0.194013	-1.31195	0.189536	1	2421	2896	2397	2085	2156	2268	2222
	ENSMUSG00000031004.8	Mki67	3489.07	0.162831	0.0642771	2.53326	0.0113006	1	2917	2924	2950	3172	3986	3449	3519
	ENSMUSG00000031007.2	Atp6ap2	2312.41	0.00587629	0.093813	0.0626384	0.950054	1	1760	1965	1956	2002	2571	1823	1964
	ENSMUSG00000031010.17	Usp9x	2675.49	0.03337	0.0579557	0.575785	0.564761	1	2513	2919	2652	2692	3440	2768	2830
	ENSMUSG00000031012.17	Cask	944.748	-0.0431893	0.0610373	-0.707589	0.4792	1	917	1035	891	980	1161	942	939
	ENSMUSG00000031015.8	Swap70	1168.16	-0.0216211	0.0790348	-0.273564	0.784419	1	851	1009	898	890	1080	851	1013
	ENSMUSG00000031016.9	Wee1	641.349	-0.260569	0.168936	-1.54241	0.122975	1	830	907	603	535	960	501	544
	ENSMUSG00000031021.13	Tmem9b	1502.21	-0.0494403	0.0508712	-0.971872	0.331114	1	1358	1465	1404	1348	1724	1245	1461
	ENSMUSG00000031022.15	BC051019	2.46562	-0.0965506	1.02441	-0.0942502	0.92491	1	0	1	4	3	1	3	2
	ENSMUSG00000031023.5	Akip1	352.201	0.073468	0.095793	0.766945	0.443114	1	312	352	299	310	399	362	334
	ENSMUSG00000031024.13	St5	551.925	0.0304207	0.0880944	0.345319	0.729855	1	515	541	550	553	782	505	536
	ENSMUSG00000031026.15	Trim66	28.8866	0.105501	0.287058	0.367525	0.713227	1	17	23	24	19	26	26	21
	ENSMUSG00000031027.15	Stk33	2.11777	-3.42347	1.47739	-2.31724	0.0204904	1	8	2	3	1	0	1	0
	ENSMUSG00000031028.14	Tub	50.0586	0.19178	0.192488	0.99632	0.319095	1	53	60	48	57	71	56	77
	ENSMUSG00000031029.6	Eif3f	5111.72	0.0345084	0.0596778	0.578246	0.563098	1	4815	5671	4895	4587	6729	4728	5383
	ENSMUSG00000031059.9	Ndufb11	2652.4	-0.00733439	0.0689975	-0.106299	0.915345	1	3039	3458	2927	2853	3540	3103	3325
	ENSMUSG00000031060.16	Rbm10	976.104	0.00346162	0.0720143	0.0480685	0.961662	1	925	913	893	880	1088	817	1067
	ENSMUSG00000031065.14	Cdk16	3046.67	-0.0146701	0.0478255	-0.306742	0.75904	1	3182	3389	3242	2968	3911	3056	3413
	ENSMUSG00000031066.10	Usp11	234.471	-0.102832	0.134832	-0.762668	0.445661	1	180	246	165	230	209	208	205
	ENSMUSG00000031068.8	Glrx3	1926.97	-0.0149723	0.0424377	-0.352808	0.724233	1	1884	1962	1861	1913	2317	1862	2006
	ENSMUSG00000031070.15	Mrgprf	637.86	0.0858775	0.111136	0.772722	0.439687	1	531	577	659	534	752	558	696
	ENSMUSG00000031072.14	LTO1	688.704	-0.0047067	0.0843593	-0.0557936	0.955506	1	689	623	657	643	725	673	728
	ENSMUSG00000031073.6	Fgf15	0.128147	0	4.54301	0	1	1	0	0	0	0	0	0	0
	ENSMUSG00000031074.14	Fgf3	0.518176	-0.358963	2.05532	-0.174651	0.861354	1	2	0	1	0	1	0	1
	ENSMUSG00000031075.19	Ano1	1264.57	0.0840255	0.0726281	1.15693	0.247301	1	1236	1138	1163	1218	1706	1125	1335
	ENSMUSG00000031077.7	Fadd	340.049	0.0716171	0.122919	0.582636	0.560138	1	279	251	208	237	272	256	308
	ENSMUSG00000031078.15	Cttn	3620.86	0.0373917	0.0536318	0.697191	0.485683	1	3622	3677	3396	3515	4836	3319	3876
	ENSMUSG00000031079.12	Zfp300	19.2614	-0.0293621	0.36851	-0.0796778	0.936494	1	24	17	16	15	23	19	16
	ENSMUSG00000031085.16	Acte1	0.141949	0	4.54301	0	1	1	0	0	0	0	0	0	0
	ENSMUSG00000031089.7	Slc6a14	413.773	0.0559019	0.203776	0.274331	0.78383	1	441	342	377	539	699	335	449
	ENSMUSG00000031090.14	Nadsyn1	176.218	-0.138211	0.118599	-1.16537	0.243871	1	135	174	171	157	174	148	152
	ENSMUSG00000031093.14	Dock11	783.966	0.0297831	0.119536	0.249157	0.803239	1	532	569	572	677	719	590	656
	ENSMUSG00000031095.15	Cul4b	518.898	0.0480165	0.0845871	0.567657	0.570268	1	414	495	491	519	576	484	563
	ENSMUSG00000031097.15	Tnni2	15394.4	-0.180481	0.301172	-0.599262	0.548998	1	26832	33056	24184	24545	25103	26597	25785
	ENSMUSG00000031098.18	Syt8	46.1205	0.198733	0.220106	0.902897	0.366581	1	52	36	41	43	52	59	50
	ENSMUSG00000031099.16	Smarca1	25.1213	0.126764	0.302617	0.418892	0.675295	1	23	26	20	25	40	22	23
	ENSMUSG00000031101.6	Sash3	706.955	0.0900662	0.150855	0.59704	0.550481	1	105	120	120	135	184	118	120
	ENSMUSG00000031103.12	Elf4	1803.23	0.00788743	0.0742572	0.106218	0.91541	1	927	1109	1002	1030	1319	902	1146
	ENSMUSG00000031104.2	Rab33a	6.5184	0.0224321	0.620531	0.0361498	0.971163	1	6	6	6	2	9	1	7
	ENSMUSG00000031105.16	Slc25a14	102.121	0.0592798	0.201439	0.294281	0.768543	1	81	98	68	88	122	79	87
	ENSMUSG00000031107.6	Rbmx2	206.883	0.0719204	0.110905	0.648487	0.51667	1	175	199	175	159	231	192	187
	ENSMUSG00000031109.16	Enox2	368.67	0.0419337	0.0943288	0.444548	0.656646	1	255	300	287	279	337	316	290
	ENSMUSG00000031111.16	Igsf1	79.0088	0.00681981	0.238519	0.0285923	0.97719	1	129	164	108	105	114	120	177
	ENSMUSG00000031112.10	Stk26	390.445	0.159723	0.141212	1.13109	0.258019	1	269	343	381	374	508	377	371
	ENSMUSG00000031118.8	1700080O16Rik	0.133798	-0.843971	4.54301	-0.185774	0.852622	1	1	0	0	0	0	0	0
	ENSMUSG00000031119.4	Gpc4	771.003	-0.0529163	0.0846111	-0.625406	0.531704	1	747	968	904	812	1034	859	814
	ENSMUSG00000031125.2	3830403N18Rik	12.8279	-0.211523	0.550971	-0.38391	0.701045	1	6	9	12	2	13	3	5
	ENSMUSG00000031129.9	Slc9a9	547.086	-0.0177871	0.115502	-0.153999	0.877611	1	379	429	447	390	498	396	438
	ENSMUSG00000031130.3	Brs3	0.0716034	-0.843964	4.54301	-0.185772	0.852623	1	1	0	0	0	0	0	0
	ENSMUSG00000031132.1	Cd40lg	21.1152	-0.450036	1.08715	-0.41396	0.678903	1	0	2	3	0	1	1	1
	ENSMUSG00000031133.12	Arhgef6	1140.3	-0.0740804	0.106722	-0.694142	0.487593	1	781	878	777	898	921	836	827
	ENSMUSG00000031134.16	Rbmx	1246.25	0.0518245	0.061021	0.849289	0.39572	1	1113	1225	1187	1278	1476	1265	1332
	ENSMUSG00000031137.17	Fgf13	279.386	-0.0497685	0.14166	-0.351324	0.725345	1	374	469	375	370	413	407	426
	ENSMUSG00000031138.4	F9	1.80076	-0.383181	1.49383	-0.256509	0.797558	1	2	2	0	1	0	2	1
	ENSMUSG00000031139.15	Mcf2	0.258925	1.00767	3.4555	0.291613	0.770583	1	0	0	1	0	1	1	0
	ENSMUSG00000031142.17	Cacna1f	5.04772	-2.56498	1.43928	-1.78213	0.0747288	1	1	1	1	1	0	0	0
	ENSMUSG00000031143.4	Ccdc22	536.224	-0.0192495	0.0726066	-0.26512	0.790917	1	426	492	452	435	577	394	494
	ENSMUSG00000031144.15	Syp	35.0222	0.227084	0.266799	0.851143	0.39469	1	36	27	42	23	43	33	47
	ENSMUSG00000031145.15	Prickle3	1009.48	0.0943668	0.083423	1.13118	0.257978	1	1077	996	959	1131	1410	1040	1208
	ENSMUSG00000031146.6	Plp2	5250.97	0.0285752	0.048629	0.587615	0.556791	1	5384	5451	4910	5080	6743	5038	5685
	ENSMUSG00000031147.8	Magix	62.8521	-0.134916	0.179689	-0.750829	0.452756	1	87	121	113	111	121	101	100
	ENSMUSG00000031148.14	Gpkow	990.873	0.0415715	0.0580591	0.71602	0.473979	1	875	953	923	910	1226	875	999
	ENSMUSG00000031149.7	Praf2	322.015	0.0561775	0.114311	0.491446	0.623111	1	200	254	239	232	338	209	247
	ENSMUSG00000031150.13	Ccdc120	1236.01	-0.0507411	0.103878	-0.488468	0.625218	1	1475	1289	1391	1393	1886	1124	1439
	ENSMUSG00000031153.16	Gripap1	1133.78	0.0449624	0.0553437	0.81242	0.416551	1	947	994	937	989	1209	957	1106
	ENSMUSG00000031154.15	Otud5	2017.01	-0.0208615	0.0528443	-0.394773	0.69301	1	1589	1676	1781	1629	2115	1530	1768
	ENSMUSG00000031155.16	Pim2	192.49	-0.170237	0.142759	-1.19248	0.233074	1	147	148	133	151	191	111	124
	ENSMUSG00000031156.18	Slc35a2	750.314	0.00568605	0.0689297	0.0824906	0.934257	1	701	719	707	684	953	627	748
	ENSMUSG00000031157.10	Pqbp1	766.274	-0.0266977	0.061588	-0.43349	0.664659	1	813	802	790	760	936	753	859
	ENSMUSG00000031158.11	Timm17b	504.122	0.0349434	0.0801997	0.435705	0.663051	1	516	548	475	483	627	522	548
	ENSMUSG00000031161.15	Hdac6	477.333	-0.0283454	0.0867435	-0.326773	0.74384	1	452	513	465	425	554	455	481
	ENSMUSG00000031162.14	Gata1	11.4276	0.0377805	0.538345	0.070179	0.944051	1	4	6	9	6	7	6	8
	ENSMUSG00000031163.2	Glod5	0.891271	1.62778	3.10018	0.525061	0.599541	1	0	0	0	1	0	0	3
	ENSMUSG00000031165.6	Was	533.21	0.248157	0.139839	1.77458	0.0759665	1	85	114	108	89	153	119	114
	ENSMUSG00000031166.13	Wdr13	2075.92	0.0129744	0.0447566	0.289887	0.771903	1	1875	2078	2004	2074	2589	1881	2193
	ENSMUSG00000031167.16	Rbm3	10484.6	0.0827698	0.12064	0.686091	0.492655	1	7158	9191	7482	8437	10973	7824	9299
	ENSMUSG00000031168.14	Ebp	1320.58	0.0944243	0.0718957	1.31335	0.189065	1	1165	1073	1047	1225	1572	1156	1238
	ENSMUSG00000031169.13	Porcn	360.359	-0.0224061	0.0913469	-0.245286	0.806235	1	381	426	402	473	555	405	403
	ENSMUSG00000031170.14	Slc38a5	2.85258	-0.957764	0.984601	-0.972743	0.330681	1	5	1	5	1	1	3	1
	ENSMUSG00000031171.11	Ftsj1	387.98	0.0694136	0.0764867	0.907524	0.36413	1	405	406	378	360	522	386	428
	ENSMUSG00000031173.13	Otc	0.318408	0	4.54301	0	1	1	0	0	0	0	0	0	0
	ENSMUSG00000031174.17	Rpgr	92.8155	0.168146	0.184722	0.910269	0.36268	1	90	100	87	86	116	91	127
	ENSMUSG00000031176.8	Dynlt3	3153.02	0.0903136	0.0800434	1.12831	0.25919	1	3055	3197	3098	3371	4433	3232	3488
	ENSMUSG00000031179.14	3830417A13Rik	0.335414	0.117807	2.81972	0.0417797	0.966674	1	1	0	0	0	1	0	0
	ENSMUSG00000031189.12	Aff2	6.30377	0.121473	0.553324	0.219534	0.826234	1	7	7	11	7	7	13	8
	ENSMUSG00000031196.13	F8	32.9108	0.351249	0.266544	1.31779	0.187574	1	22	30	21	26	42	25	37
	ENSMUSG00000031197.11	Vbp1	948.517	0.0194273	0.117237	0.16571	0.868385	1	763	944	891	935	1067	908	951
	ENSMUSG00000031198.4	Fundc2	1464.35	-0.0440957	0.0592235	-0.744564	0.456535	1	1622	1749	1616	1603	1923	1691	1612
	ENSMUSG00000031200.16	Mtcp1	136.496	-0.0378147	0.126021	-0.300067	0.764126	1	120	131	137	145	154	141	130
	ENSMUSG00000031201.17	Brcc3	649.612	-0.00163362	0.0712019	-0.0229435	0.981695	1	623	700	602	632	814	594	691
	ENSMUSG00000031202.5	Rab39b	7.71806	0.0856077	0.539094	0.158799	0.873827	1	5	8	8	6	15	5	4
	ENSMUSG00000031204.3	Asb12	117.575	-0.195372	0.158532	-1.23238	0.217807	1	215	223	219	184	208	184	208
	ENSMUSG00000031207.16	Msn	10369.3	0.0903368	0.0645533	1.39941	0.161689	1	5186	5678	5244	5299	7211	5235	6297
	ENSMUSG00000031209.14	Heph	366.374	0.061305	0.0870745	0.704053	0.4814	1	361	354	356	372	518	347	377
	ENSMUSG00000031210.10	Gpr165	3.49247	-0.502733	0.763917	-0.658099	0.510474	1	7	7	10	4	4	5	7
	ENSMUSG00000031214.13	Ophn1	633.088	-0.0255142	0.0831656	-0.306788	0.759005	1	635	616	665	708	812	604	704
	ENSMUSG00000031216.13	Stard8	1035.13	-0.145158	0.0808545	-1.7953	0.0726056	1	876	874	1017	948	1044	823	891
	ENSMUSG00000031217.8	Efnb1	1225.3	0.0770369	0.0722537	1.0662	0.286334	1	1271	1253	1256	1257	1685	1178	1513
	ENSMUSG00000031220.14	Awat2	359.464	-0.860517	0.345677	-2.48936	0.0127972	1	549	360	823	435	314	194	476
	ENSMUSG00000031221.7	Igbp1	1753.91	0.0213094	0.0555002	0.383952	0.701014	1	1548	1721	1722	1656	2058	1747	1717
	ENSMUSG00000031224.6	Magee2	2.87836	-0.161972	0.861955	-0.187913	0.850945	1	2	6	2	1	3	3	2
	ENSMUSG00000031226.13	Pbdc1	683.604	0.0405701	0.0752593	0.539071	0.589838	1	628	654	569	572	733	633	673
	ENSMUSG00000031227.8	Magee1	242.961	-0.0166245	0.0928976	-0.178955	0.857973	1	217	235	237	231	290	219	238
	ENSMUSG00000031229.16	Atrx	1933.32	0.0873034	0.136164	0.641164	0.521416	1	1464	1891	1827	1947	2521	1846	1864
	ENSMUSG00000031230.3	Fgf16	31.6152	0.144307	0.255139	0.565602	0.571664	1	35	36	38	39	52	28	55
	ENSMUSG00000031231.4	Cox7b	3056.6	-0.00869903	0.0677071	-0.12848	0.897769	1	3386	3866	3317	3226	3834	3626	3697
	ENSMUSG00000031232.17	Magt1	1096.49	0.0709564	0.0751855	0.943751	0.345297	1	974	1016	947	1013	1289	1012	1104
	ENSMUSG00000031239.5	Itm2a	913.256	-0.0375564	0.0964269	-0.38948	0.696921	1	1185	1514	1308	1360	1656	1375	1249
	ENSMUSG00000031241.17	Tbx22	2.91044	-0.251148	0.759804	-0.330544	0.740989	1	3	6	3	4	4	3	4
	ENSMUSG00000031242.7	2610002M06Rik	339.925	0.050972	0.119636	0.426058	0.670066	1	231	275	248	270	342	264	265
	ENSMUSG00000031245.8	Hmgn5	580.19	0.0971039	0.103076	0.942062	0.346161	1	557	609	595	619	829	627	637
	ENSMUSG00000031246.14	Sh3bgrl	2258.8	0.18361	0.175581	1.04573	0.295685	1	1096	1398	1354	1458	2049	1455	1462
	ENSMUSG00000031250.8	Tnmd	401.137	0.0432395	0.140581	0.307578	0.758404	1	548	619	674	626	899	635	565
	ENSMUSG00000031253.15	Srpx2	518.838	9.93525e-05	0.104922	0.000946914	0.999244	1	331	380	363	328	443	324	385
	ENSMUSG00000031255.14	Sytl4	47.8169	-0.210277	0.21304	-0.987032	0.323627	1	52	40	55	54	54	37	52
	ENSMUSG00000031256.11	Cstf2	850.777	0.0226366	0.0834392	0.271295	0.786164	1	745	892	787	796	1090	769	834
	ENSMUSG00000031257.14	Nox1	8.47431	-0.0777952	0.655376	-0.118703	0.905511	1	8	18	4	8	13	2	15
	ENSMUSG00000031258.4	Xkrx	789.765	-0.224987	0.143573	-1.56706	0.117101	1	966	792	990	1029	1238	616	852
	ENSMUSG00000031262.12	Cenpi	243.978	0.0308808	0.130251	0.237086	0.81259	1	210	163	217	223	282	193	211
	ENSMUSG00000031264.13	Btk	442.244	0.147292	0.135808	1.08456	0.278118	1	96	114	126	121	174	115	128
	ENSMUSG00000031266.7	Gla	585.786	-0.0843047	0.136319	-0.618438	0.536287	1	160	226	240	182	256	179	192
	ENSMUSG00000031273.16	Col4a6	614.638	0.0628638	0.110597	0.568402	0.569762	1	640	667	594	596	850	664	629
	ENSMUSG00000031274.16	Col4a5	553.752	0.0975411	0.100788	0.967785	0.333152	1	464	508	574	561	740	561	553
	ENSMUSG00000031278.12	Acsl4	1054.27	-0.0997582	0.12216	-0.816616	0.414148	1	812	1157	1077	947	1127	970	944
	ENSMUSG00000031283.16	Chrdl1	656.029	0.00478748	0.0955753	0.0500912	0.96005	1	555	646	694	661	774	596	733
	ENSMUSG00000031284.16	Pak3	392.976	0.0346182	0.119827	0.288902	0.772657	1	394	354	477	444	589	365	462
	ENSMUSG00000031285.14	Dcx	0.0654079	0	4.54301	0	1	1	0	0	0	0	0	0	0
	ENSMUSG00000031286.6	Glt28d2	258.523	0.23526	0.128299	1.83368	0.0667016	1	291	314	228	289	468	301	323
	ENSMUSG00000031289.10	Il13ra2	44.4973	0.0176097	0.217656	0.0809061	0.935517	1	48	49	35	44	64	40	43
	ENSMUSG00000031290.14	Lrch2	30.4495	0.0724396	0.317159	0.228402	0.819334	1	28	27	21	37	42	30	26
	ENSMUSG00000031292.14	Cdkl5	121.007	0.0362359	0.140686	0.257566	0.796742	1	106	150	128	132	165	124	145
	ENSMUSG00000031293.13	Rs1	1.66771	-0.0622558	1.0099	-0.0616453	0.950845	1	2	1	2	4	2	3	2
	ENSMUSG00000031294.9	D630029K05Rik	0.535208	0.117806	2.38267	0.049443	0.960566	1	0	0	1	0	0	0	1
	ENSMUSG00000031295.13	Phka2	664.218	-0.175981	0.087788	-2.00462	0.0450041	1	472	563	586	596	595	479	534
	ENSMUSG00000031297.14	Slc7a3	25.4618	-0.102637	0.316097	-0.324702	0.745407	1	25	23	31	18	18	30	25
	ENSMUSG00000031298.15	Adgrg2	436.519	-0.00190681	0.083791	-0.0227567	0.981844	1	419	515	471	479	554	438	549
	ENSMUSG00000031299.10	Pdha1	5365.6	-0.017298	0.0699164	-0.247409	0.804591	1	6509	7163	6524	6509	7286	6975	7198
	ENSMUSG00000031302.16	Nlgn3	34.7338	-0.243497	0.314426	-0.774419	0.438683	1	38	43	55	43	27	50	44
	ENSMUSG00000031303.8	Map3k15	77.4939	-0.00910665	0.228885	-0.039787	0.968263	1	34	32	29	38	48	29	32
	ENSMUSG00000031304.18	Il2rg	1698.7	0.214944	0.169436	1.26859	0.204589	1	104	130	151	132	225	139	133
	ENSMUSG00000031309.15	Rps6ka3	2355.19	0.0697507	0.0737806	0.94538	0.344465	1	1947	2273	2172	2236	2901	2058	2492
	ENSMUSG00000031310.16	Zmym3	731.092	-0.11308	0.0730318	-1.54836	0.121535	1	633	684	708	691	747	665	642
	ENSMUSG00000031311.17	Nono	4470.39	0.0754216	0.043965	1.71549	0.0862553	1	3735	3815	3711	3821	4963	4018	4054
	ENSMUSG00000031312.5	Itgb1bp2	396.459	-0.10266	0.162674	-0.631077	0.52799	1	653	784	646	637	679	725	647
	ENSMUSG00000031314.18	Taf1	1303.65	-0.00767225	0.0681614	-0.11256	0.910379	1	1304	1437	1449	1416	1700	1357	1514
	ENSMUSG00000031320.9	Rps4x	24669.3	0.0413786	0.0291359	1.42019	0.155552	1	23115	25926	23863	24353	31480	24319	26349
	ENSMUSG00000031323.8	Dmrtc1a	0.886861	0.256418	1.56651	0.163687	0.869977	1	0	2	1	1	2	0	2
	ENSMUSG00000031325.15	4930519F16Rik	0.176357	0	4.54301	0	1	1	0	0	0	0	0	0	0
	ENSMUSG00000031327.10	Chic1	61.4625	-0.200411	0.226256	-0.885774	0.37574	1	50	54	72	74	67	63	48
	ENSMUSG00000031328.15	Flna	12656	0.0467248	0.0655836	0.712446	0.476188	1	8751	9811	8194	8857	11196	8691	10270
	ENSMUSG00000031329.4	Tsx	2.15634	0.296825	1.22736	0.24184	0.808904	1	1	0	4	1	1	1	4
	ENSMUSG00000031330.8	Zcchc13	0.122489	0	4.54301	0	1	1	0	0	0	0	0	0	0
	ENSMUSG00000031333.7	Abcb7	601.242	-0.0311157	0.104327	-0.298252	0.765511	1	597	663	658	673	775	651	650
	ENSMUSG00000031337.16	Mtm1	462.61	0.113987	0.0884078	1.28933	0.197282	1	386	438	386	429	561	434	461
	ENSMUSG00000031340.8	Gabre	65.5855	0.054834	0.183384	0.299012	0.764931	1	65	88	86	58	90	82	80
	ENSMUSG00000031342.17	Gpm6b	773.633	-0.00167674	0.106817	-0.0156973	0.987476	1	604	854	819	744	995	735	749
	ENSMUSG00000031343.13	Gabra3	56.6198	-0.393793	0.240386	-1.63817	0.101386	1	57	76	117	78	69	58	77
	ENSMUSG00000031344.11	Gabrq	3.66594	0.0721081	0.799346	0.0902089	0.928121	1	4	4	9	5	5	2	12
	ENSMUSG00000031347.12	Cetn2	594.502	0.0916787	0.0697743	1.31393	0.188869	1	493	607	516	529	694	573	605
	ENSMUSG00000031349.4	Nsdhl	726.71	-0.0401044	0.0754208	-0.531742	0.594904	1	740	819	731	744	915	783	718
	ENSMUSG00000031351.15	Zfp185	2278.83	0.156151	0.106487	1.46639	0.142542	1	2467	2069	2335	2536	3498	2396	2774
	ENSMUSG00000031352.10	Hccs	458.008	-0.0588643	0.127746	-0.460791	0.644948	1	391	438	458	463	524	417	437
	ENSMUSG00000031353.13	Rbbp7	3330.47	0.0188246	0.0489868	0.384279	0.700772	1	3271	3466	3068	3261	3965	3264	3610
	ENSMUSG00000031355.16	Arhgap6	212.381	-0.014727	0.125586	-0.117266	0.90665	1	163	232	204	207	233	199	220
	ENSMUSG00000031357.3	Syap1	1306	0.0622681	0.078942	0.788782	0.430239	1	1028	1302	1246	1222	1599	1205	1309
	ENSMUSG00000031358.17	Msl3	730.64	0.0963155	0.0567152	1.69823	0.0894639	1	661	719	748	693	932	744	798
	ENSMUSG00000031360.14	Ctps2	530.991	-0.141397	0.0939063	-1.50572	0.132138	1	399	496	436	376	460	353	455
	ENSMUSG00000031362.17	Xlr4c	20.6926	-0.140144	0.564299	-0.24835	0.803864	1	7	1	4	8	7	4	4
	ENSMUSG00000031364.2	Grpr	0.459756	1.08151	2.36003	0.458261	0.646765	1	0	0	1	0	0	1	1
	ENSMUSG00000031365.13	Zfp275	378.758	-0.0547825	0.105735	-0.518111	0.604381	1	339	402	364	347	403	353	386
	ENSMUSG00000031367.15	Ap1s2	907.784	-0.116097	0.129712	-0.895037	0.370767	1	848	1003	877	950	1042	855	881
	ENSMUSG00000031370.12	Zrsr2	556.85	-0.00899339	0.0767673	-0.117151	0.90674	1	514	588	506	500	655	522	541
	ENSMUSG00000031371.14	Haus7	410.431	-0.0788778	0.081321	-0.969956	0.332068	1	417	445	390	428	504	372	431
	ENSMUSG00000031372.7	Trex2	719.044	-0.0688926	0.148871	-0.462768	0.643531	1	922	695	752	869	1223	611	756
	ENSMUSG00000031373.4	Car5b	519.879	-0.0757057	0.0992973	-0.762414	0.445813	1	361	462	478	497	522	373	506
	ENSMUSG00000031374.13	Zfp92	25.2173	-0.193416	0.353126	-0.547725	0.583881	1	37	22	29	37	47	17	28
	ENSMUSG00000031375.17	Bgn	16258.4	-0.0770638	0.101701	-0.757749	0.448601	1	11742	12623	14818	12225	16268	11532	12391
	ENSMUSG00000031376.15	Atp2b3	10.2742	-0.263482	0.42585	-0.61872	0.536101	1	11	19	11	22	16	12	15
	ENSMUSG00000031377.11	Bmx	63.5148	-0.0414605	0.190804	-0.217294	0.827979	1	54	69	74	74	68	81	65
	ENSMUSG00000031378.14	Abcd1	1138.78	0.0295906	0.0846091	0.349733	0.726539	1	626	625	678	679	762	675	739
	ENSMUSG00000031379.13	Pir	252.741	-0.155525	0.0963493	-1.61418	0.106488	1	262	335	269	272	319	265	253
	ENSMUSG00000031380.10	Vegfd	404.659	-0.326221	0.105906	-3.08028	0.00206805	1	230	265	269	264	233	198	240
	ENSMUSG00000031381.16	Piga	512.512	0.172942	0.0712826	2.42615	0.0152599	1	459	504	511	481	734	520	560
	ENSMUSG00000031382.14	Asb11	168.869	-0.0599066	0.228255	-0.262455	0.792971	1	235	312	232	283	267	266	293
	ENSMUSG00000031383.8	Dusp9	35.7081	-0.022541	0.315665	-0.071408	0.943073	1	19	28	21	18	32	16	22
	ENSMUSG00000031384.2	Asb9	0.127973	0.83912	4.54301	0.184706	0.85346	1	0	0	0	0	0	0	1
	ENSMUSG00000031385.14	Plxnb3	93.0308	-0.284161	0.164024	-1.73243	0.0831965	1	91	100	77	102	86	67	96
	ENSMUSG00000031386.14	Hcfc1	2960.36	-0.0656173	0.0438312	-1.49704	0.134382	1	2604	2878	2562	2690	3158	2493	2760
	ENSMUSG00000031387.14	Renbp	450.461	-0.0818797	0.12209	-0.67065	0.502444	1	180	211	226	192	244	180	204
	ENSMUSG00000031388.14	Naa10	969.484	-0.016631	0.0698857	-0.237975	0.811901	1	1060	1024	927	949	1264	920	1038
	ENSMUSG00000031389.17	Arhgap4	644.196	0.45459	0.160415	2.83383	0.00459937	1	92	99	91	97	170	111	147
	ENSMUSG00000031390.8	Avpr2	36.7268	-0.199658	0.47961	-0.416291	0.677197	1	6	8	9	6	12	1	8
	ENSMUSG00000031391.18	L1cam	870.05	0.107029	0.0695958	1.53786	0.124083	1	823	771	715	774	1056	770	906
	ENSMUSG00000031392.18	Irak1	2980.52	-0.020137	0.0440508	-0.45713	0.647578	1	2713	3043	2708	2661	3536	2550	2937
	ENSMUSG00000031393.16	Mecp2	1199.81	-0.0264841	0.052998	-0.499719	0.617273	1	1181	1307	1205	1178	1403	1243	1264
	ENSMUSG00000031394.11	Opn1mw	3.49585	-1.26706	0.779734	-1.62499	0.104165	1	4	8	7	8	1	3	5
	ENSMUSG00000031397.11	Tktl1	0.866284	-0.843993	2.63652	-0.320117	0.74888	1	0	0	1	0	0	0	0
	ENSMUSG00000031398.13	Plxna3	755.713	0.242403	0.108797	2.22802	0.025879	1	713	663	623	802	977	804	934
	ENSMUSG00000031399.15	Fam3a	697.146	-0.0280249	0.0653692	-0.428717	0.668129	1	653	744	640	708	798	688	717
	ENSMUSG00000031400.10	G6pdx	2849.82	0.0720927	0.0863956	0.834448	0.404028	1	2271	1971	2136	2181	3075	1941	2441
	ENSMUSG00000031402.12	Mpp1	1878.3	0.0526338	0.0805769	0.653212	0.51362	1	1228	1077	1203	1209	1485	1187	1344
	ENSMUSG00000031403.14	Dkc1	912.108	0.083565	0.0786899	1.06195	0.288257	1	888	957	941	842	1221	929	1008
	ENSMUSG00000031409.1	Tceal6	7.08499	0.447812	0.543201	0.824395	0.409715	1	13	17	7	5	13	19	14
	ENSMUSG00000031410.14	Nxf7	3.22015	-0.566159	0.770028	-0.735245	0.462191	1	5	1	6	6	4	4	2
	ENSMUSG00000031422.16	Morf4l2	5087.52	0.0938362	0.0505953	1.85464	0.0636473	1	4577	5050	4556	4425	6270	4656	5392
	ENSMUSG00000031424.16	Kir3dl1	4.77668	0.387643	0.73285	0.528952	0.596839	1	5	2	1	4	5	2	6
	ENSMUSG00000031425.15	Plp1	350.87	-0.149812	0.0950006	-1.57696	0.114804	1	395	430	422	496	456	412	416
	ENSMUSG00000031428.11	Zcchc18	15.9151	0.0867963	0.430976	0.201395	0.84039	1	4	17	12	11	14	15	9
	ENSMUSG00000031429.14	Psmd10	401.226	-0.00188611	0.0946684	-0.0199234	0.984105	1	304	313	308	300	363	290	350
	ENSMUSG00000031430.8	Vsig1	0.348249	1.66858	3.18619	0.523692	0.600493	1	0	0	1	0	0	1	2
	ENSMUSG00000031431.13	Tsc22d3	4933.36	-0.368922	0.164373	-2.24442	0.0248057	1	6924	7398	6153	6007	6284	5590	4875
	ENSMUSG00000031432.3	Prps1	667.388	-0.0779228	0.0734729	-1.06056	0.288888	1	731	762	695	696	787	720	725
	ENSMUSG00000031433.15	Rbm41	76.9554	0.20365	0.22685	0.897727	0.369331	1	54	58	66	85	75	82	89
	ENSMUSG00000031434.15	Morc4	177.19	0.125348	0.139259	0.90011	0.368061	1	167	188	205	196	234	203	237
	ENSMUSG00000031438.11	Rnf128	162.599	-0.365123	0.191087	-1.91077	0.0560345	1	94	120	115	88	91	103	69
	ENSMUSG00000031441.15	Atp11a	1861.77	-0.00112562	0.0741473	-0.0151809	0.987888	1	1678	1831	1705	1713	2198	1623	1869
	ENSMUSG00000031442.21	Mcf2l	413.965	0.0853219	0.0822055	1.03791	0.299311	1	416	450	432	430	565	411	530
	ENSMUSG00000031443.7	F7	32.3153	-0.372016	0.643794	-0.57785	0.563366	1	5	4	4	4	8	0	3
	ENSMUSG00000031444.16	F10	183.905	0.870523	0.4251	2.04781	0.0405788	1	6	4	5	9	14	13	9
	ENSMUSG00000031445.5	Proz	28.0002	-0.100588	0.391634	-0.256841	0.797302	1	18	14	11	31	25	18	14
	ENSMUSG00000031446.14	Cul4a	2267.84	-0.00577268	0.044081	-0.130956	0.89581	1	2322	2463	2343	2320	2788	2364	2549
	ENSMUSG00000031447.7	Lamp1	14614.5	-0.0191632	0.0513233	-0.373382	0.708864	1	11679	13099	12280	11748	15154	11606	12778
	ENSMUSG00000031448.12	Adprhl1	641.669	-0.180101	0.145643	-1.23659	0.216239	1	932	1113	880	714	793	932	864
	ENSMUSG00000031450.8	Grk1	2.96971	-0.781933	0.807102	-0.968815	0.332637	1	6	5	4	2	2	4	2
	ENSMUSG00000031451.6	Gas6	7811.38	0.0121282	0.0805738	0.150523	0.880352	1	8151	8317	8368	8128	10920	7436	9080
	ENSMUSG00000031452.15	1700029H14Rik	0.98344	1.28719	1.40021	0.919289	0.357944	1	1	0	0	2	2	2	2
	ENSMUSG00000031453.16	Rasa3	2500.92	-0.0813528	0.0666099	-1.22133	0.22196	1	1584	1761	1794	1652	2117	1445	1729
	ENSMUSG00000031458.8	Coprs	108.344	-0.114717	0.140883	-0.814269	0.415491	1	111	113	96	111	119	107	100
	ENSMUSG00000031461.4	Myom2	518.838	0.0253882	0.158585	0.160093	0.872808	1	749	677	648	963	813	852	845
	ENSMUSG00000031465.6	Angpt2	213.628	-0.039619	0.133914	-0.295854	0.767342	1	187	225	195	198	207	212	218
	ENSMUSG00000031467.10	Agpat5	879.121	-0.0242559	0.0714347	-0.339553	0.734193	1	867	909	903	885	1195	748	953
	ENSMUSG00000031478.16	Nek3	95.1467	0.122117	0.192862	0.633183	0.526614	1	100	115	90	109	111	128	126
	ENSMUSG00000031479.9	Vps36	1227.83	-0.046748	0.0568182	-0.822765	0.410642	1	1253	1286	1245	1178	1503	1138	1305
	ENSMUSG00000031480.15	Thsd1	335.976	-0.159091	0.108108	-1.47159	0.141131	1	348	404	381	359	453	327	320
	ENSMUSG00000031481.8	Tpte	1.09155	-1.90775	1.4228	-1.34084	0.179973	1	3	2	3	1	1	0	1
	ENSMUSG00000031482.9	Slc25a15	468.16	-0.0783598	0.0790216	-0.991626	0.32138	1	499	573	505	545	601	494	551
	ENSMUSG00000031483.8	Erlin2	1641.72	0.0249976	0.0632096	0.395471	0.692495	1	1386	1378	1415	1514	1859	1426	1477
	ENSMUSG00000031485.15	Plpbp	1708.05	0.0299503	0.0480636	0.623139	0.533193	1	1666	1824	1729	1751	2149	1729	1954
	ENSMUSG00000031486.15	Adgra2	1421.92	-0.0319759	0.0898511	-0.355876	0.721933	1	1020	1233	1110	959	1300	1030	1133
	ENSMUSG00000031487.5	Brf2	250.191	0.0223763	0.110716	0.202105	0.839835	1	210	246	214	246	258	230	272
	ENSMUSG00000031488.14	Rab11fip1	955.337	-0.00750985	0.13357	-0.056224	0.955163	1	1056	884	918	1075	1435	730	1103
	ENSMUSG00000031489.15	Adrb3	121.96	0.215742	0.156681	1.37695	0.168527	1	131	120	98	121	179	152	117
	ENSMUSG00000031490.6	Eif4ebp1	1064.45	-0.0113383	0.0731215	-0.155061	0.876774	1	746	898	837	758	994	761	881
	ENSMUSG00000031491.10	Chrna6	2.66158	0.307354	0.823864	0.373064	0.709101	1	2	5	3	5	3	3	9
	ENSMUSG00000031492.13	Chrnb3	0.0696293	-0.843964	4.54301	-0.185772	0.852623	1	0	0	1	0	0	0	0
	ENSMUSG00000031493.10	Ggn	34.648	0.344337	0.283211	1.21583	0.22405	1	25	15	28	29	32	25	44
	ENSMUSG00000031494.7	Cd209a	107.022	0.194676	0.259959	0.748873	0.453934	1	112	110	144	139	184	179	109
	ENSMUSG00000031495.8	Cd209d	125.525	-0.000331599	0.201352	-0.00164686	0.998686	1	176	233	208	228	247	220	222
	ENSMUSG00000031497.9	Tnfsf13b	89.9	-0.0258163	0.205068	-0.125891	0.899818	1	52	64	68	44	59	71	52
	ENSMUSG00000031502.11	Col4a1	4449.49	-0.104618	0.107011	-0.977638	0.328254	1	3295	3610	4433	3655	4548	2869	4107
	ENSMUSG00000031503.13	Col4a2	4280.57	-0.0722573	0.104203	-0.693427	0.488041	1	3502	3786	4642	3859	4756	3159	4470
	ENSMUSG00000031504.6	Rab20	187.798	0.160962	0.195832	0.821936	0.411113	1	49	74	75	60	87	73	76
	ENSMUSG00000031505.11	Naxd	1119.35	-0.00171337	0.0559683	-0.0306133	0.975578	1	1088	1150	1087	1089	1331	1151	1127
	ENSMUSG00000031506.11	Ptpn7	467.578	0.244307	0.135769	1.79944	0.0719491	1	112	133	146	123	190	140	170
	ENSMUSG00000031508.14	Ankrd10	1146.98	-0.108966	0.0598919	-1.81937	0.068855	1	1059	1150	1105	1047	1213	1049	1047
	ENSMUSG00000031509.10	1700016D06Rik	0.0621949	0	4.54301	0	1	1	0	0	0	0	0	0	0
	ENSMUSG00000031510.5	1700128E19Rik	0.210892	-0.614986	4.54146	-0.135416	0.892283	1	0	0	2	0	0	1	0
	ENSMUSG00000031511.15	Arhgef7	1910.11	-0.037847	0.0455963	-0.830046	0.406513	1	1586	1673	1637	1558	1964	1442	1760
	ENSMUSG00000031512.15	Tex29	0.354761	1.70824	3.17639	0.537794	0.590719	1	0	0	0	1	0	2	1
	ENSMUSG00000031513.8	Leprotl1	1376.24	0.0413335	0.0720353	0.573795	0.566106	1	1125	1094	1173	1208	1635	1060	1220
	ENSMUSG00000031516.11	Dctn6	996.334	-0.0603337	0.05675	-1.06315	0.287715	1	939	1011	936	963	1124	930	971
	ENSMUSG00000031517.8	Gpm6a	128.93	-0.23669	0.15837	-1.49454	0.135035	1	116	160	126	163	135	127	129
	ENSMUSG00000031518.6	Spata4	0.0765639	0	4.54301	0	1	1	0	0	0	0	0	0	0
	ENSMUSG00000031519.4	Asb5	724.237	0.0165566	0.172128	0.0961877	0.923372	1	1045	1362	712	955	1045	1042	1248
	ENSMUSG00000031520.6	Vegfc	144.959	0.045838	0.124441	0.368352	0.712611	1	136	130	138	117	182	122	139
	ENSMUSG00000031521.5	Aga	376.786	-0.0481086	0.0893381	-0.5385	0.590232	1	315	383	337	310	441	281	350
	ENSMUSG00000031523.16	Dlc1	981.574	-0.064137	0.067828	-0.945583	0.344361	1	1014	1172	1168	1068	1379	906	1201
	ENSMUSG00000031527.7	Eri1	701.239	0.0125092	0.0711592	0.175792	0.860457	1	491	556	585	545	705	515	585
	ENSMUSG00000031529.5	Tnks	1088.28	-0.00251511	0.0655117	-0.0383918	0.969375	1	887	1077	1042	1033	1256	978	1073
	ENSMUSG00000031530.6	Dusp4	97.7587	-0.0761759	0.16341	-0.466164	0.641098	1	106	86	93	72	104	85	89
	ENSMUSG00000031532.6	Saraf	3062.38	-0.0258892	0.0408101	-0.634381	0.525832	1	2907	3273	2908	2909	3579	2875	3201
	ENSMUSG00000031533.4	Mrps31	402.438	0.0179257	0.0825495	0.217151	0.828091	1	406	402	416	435	500	409	468
	ENSMUSG00000031534.15	Smim19	477.732	-0.142875	0.0868744	-1.64461	0.100049	1	523	588	585	477	591	497	523
	ENSMUSG00000031536.6	Polb	1050.98	0.0496974	0.0875548	0.567614	0.570297	1	1118	1000	1038	1154	1414	1052	1206
	ENSMUSG00000031537.15	Ikbkb	2340.85	-0.0144685	0.0527415	-0.274328	0.783833	1	1710	1872	1931	1936	2310	1790	1954
	ENSMUSG00000031538.6	Plat	950.524	-0.0397682	0.108705	-0.365838	0.714486	1	852	994	1138	993	1162	895	1115
	ENSMUSG00000031539.6	Ap3m2	538.375	-0.0687487	0.0936119	-0.734402	0.462704	1	403	455	388	406	465	422	400
	ENSMUSG00000031540.14	Kat6a	1586.73	0.0340827	0.0823653	0.413799	0.679021	1	1274	1432	1463	1485	1758	1419	1566
	ENSMUSG00000031543.18	Ank1	1643.25	-0.128477	0.16556	-0.776017	0.437739	1	2604	3191	2544	2394	2639	2660	2658
	ENSMUSG00000031545.6	Gpat4	1295.39	0.0148577	0.0502137	0.295889	0.767315	1	1212	1259	1249	1197	1521	1195	1360
	ENSMUSG00000031546.6	Gins4	465.486	-0.0257689	0.0869945	-0.296213	0.767067	1	394	416	401	412	448	435	418
	ENSMUSG00000031548.7	Sfrp1	1063.51	0.0204673	0.0732317	0.279488	0.779871	1	857	940	964	893	1198	962	882
	ENSMUSG00000031549.16	Ido2	26.7851	-0.0490147	0.507973	-0.0964908	0.923131	1	5	7	6	5	2	9	7
	ENSMUSG00000031551.12	Ido1	32.0944	0.451946	0.764585	0.591099	0.554454	1	3	2	1	2	4	3	2
	ENSMUSG00000031552.13	Adam18	0.406963	-1.19747	2.70315	-0.442993	0.657771	1	2	1	0	0	0	0	1
	ENSMUSG00000031553.16	Adam3	7.81428	-0.29877	0.510666	-0.58506	0.558507	1	13	10	10	9	12	12	4
	ENSMUSG00000031554.18	Adam5	4.90134	-0.497352	0.961467	-0.517284	0.604958	1	4	1	3	4	3	3	1
	ENSMUSG00000031555.15	Adam9	2512.25	-0.0562741	0.10004	-0.562516	0.573765	1	1598	1836	1996	1760	2215	1607	1866
	ENSMUSG00000031556.6	Tm2d2	1278.97	-0.0125963	0.0509417	-0.247269	0.8047	1	1189	1304	1241	1198	1520	1200	1291
	ENSMUSG00000031557.16	Plekha2	1351.73	0.0728849	0.0902581	0.807517	0.419369	1	640	614	698	770	889	703	759
	ENSMUSG00000031558.15	Slit2	349.996	0.0353122	0.109625	0.322117	0.747364	1	340	373	359	400	436	409	386
	ENSMUSG00000031561.16	Tenm3	273.403	-0.109418	0.108695	-1.00665	0.314103	1	310	400	381	358	386	335	376
	ENSMUSG00000031562.15	Dctd	238.354	0.000721278	0.116382	0.00619752	0.995055	1	263	247	240	186	300	208	263
	ENSMUSG00000031563.8	Wwc2	762.56	0.019842	0.077315	0.256639	0.797458	1	709	845	783	747	950	739	874
	ENSMUSG00000031565.18	Fgfr1	5588.27	-0.0918453	0.0831593	-1.10445	0.269398	1	5645	7268	6659	6036	7240	5771	6648
	ENSMUSG00000031568.16	Rwdd4a	578.604	-0.0863549	0.0753828	-1.14555	0.251981	1	636	606	549	601	672	550	625
	ENSMUSG00000031570.17	Plpp5	515.388	0.109697	0.0814464	1.34686	0.178025	1	454	458	414	457	643	464	477
	ENSMUSG00000031574.8	Star	136.896	-0.0493663	0.132932	-0.371364	0.710366	1	156	174	132	150	182	144	159
	ENSMUSG00000031575.18	Ash2l	1228.43	0.0523244	0.0582546	0.898202	0.369078	1	1132	1228	1094	1129	1485	1157	1258
	ENSMUSG00000031576.16	Kcnu1	6.01107	0.286143	0.600801	0.476269	0.633883	1	5	6	4	12	10	8	9
	ENSMUSG00000031577.10	Tti2	465.728	-0.00400491	0.0773494	-0.0517768	0.958707	1	432	508	440	432	553	427	502
	ENSMUSG00000031578.5	Mak16	890.466	0.0843691	0.056228	1.50048	0.13349	1	761	850	767	766	1056	843	836
	ENSMUSG00000031583.13	Wrn	354.892	0.0415819	0.109193	0.380809	0.703345	1	256	279	267	285	362	265	293
	ENSMUSG00000031584.16	Gsr	945.61	0.0841344	0.0878273	0.957953	0.338087	1	684	773	744	690	968	716	834
	ENSMUSG00000031585.13	Gtf2e2	521.564	0.0484299	0.0841335	0.575632	0.564864	1	498	499	508	444	713	455	498
	ENSMUSG00000031586.17	Rbpms	390.257	-0.105	0.0889551	-1.18037	0.237851	1	343	432	391	399	453	359	381
	ENSMUSG00000031590.8	Frg1	665.336	0.0781437	0.0639924	1.22114	0.222033	1	535	620	565	550	753	595	618
	ENSMUSG00000031591.14	Asah1	2613.34	0.047005	0.105901	0.443857	0.657146	1	1326	1517	1498	1506	1956	1477	1532
	ENSMUSG00000031592.10	Pcm1	870.242	0.102824	0.0629836	1.63255	0.102565	1	759	888	856	875	1103	930	937
	ENSMUSG00000031594.9	Fgl1	3.50849	-0.888816	0.816903	-1.08803	0.276581	1	2	5	4	7	4	3	1
	ENSMUSG00000031595.9	Pdgfrl	277.707	-0.16045	0.147138	-1.09047	0.275505	1	306	418	476	342	455	334	345
	ENSMUSG00000031596.15	Slc7a2	965.045	-0.118525	0.101901	-1.16314	0.244773	1	876	1041	1117	984	1063	964	991
	ENSMUSG00000031600.11	Vps37a	1061.75	-0.0383611	0.0810508	-0.473297	0.636001	1	1028	1315	1197	1123	1385	1101	1232
	ENSMUSG00000031601.16	Cnot7	1097.8	-0.0452781	0.0981242	-0.461436	0.644486	1	1016	1186	1134	1145	1466	1045	1067
	ENSMUSG00000031603.14	Fgf20	0.958018	0.860096	1.35595	0.634311	0.525878	1	0	1	2	1	3	2	1
	ENSMUSG00000031604.10	Msmo1	3428.01	-0.0823682	0.123456	-0.667185	0.504654	1	3761	4767	3826	4132	4797	4548	3332
	ENSMUSG00000031605.8	Klhl2	420.457	-0.11263	0.120879	-0.931758	0.351462	1	344	441	453	346	509	347	352
	ENSMUSG00000031608.13	Galnt7	676.841	0.193292	0.118966	1.62477	0.104211	1	523	504	508	505	805	482	646
	ENSMUSG00000031609.3	Sap30	291.749	-0.0727274	0.105431	-0.68981	0.490313	1	235	275	256	215	303	194	271
	ENSMUSG00000031610.3	Scrg1	11.6613	-0.0630258	0.426815	-0.147665	0.882607	1	11	16	18	7	18	12	11
	ENSMUSG00000031613.9	Hpgd	700.34	-0.0260591	0.0937801	-0.277874	0.781109	1	786	826	825	843	1144	761	759
	ENSMUSG00000031616.7	Ednra	313.457	-0.18108	0.103664	-1.7468	0.080672	1	290	377	396	348	376	323	319
	ENSMUSG00000031617.16	Tmem184c	504.576	0.0302079	0.079187	0.381475	0.702851	1	469	453	443	442	564	451	499
	ENSMUSG00000031618.13	Nr3c2	238.033	-0.275736	0.126537	-2.17909	0.0293249	1	314	416	313	326	320	299	302
	ENSMUSG00000031620.16	Iqcm	1.02835	0.0940049	1.9552	0.0480795	0.961653	1	3	2	1	1	0	0	6
	ENSMUSG00000031621.9	Isx	1.69737	-3.37831	2.49077	-1.35633	0.174993	1	0	0	0	7	0	0	0
	ENSMUSG00000031622.16	Sin3b	1991.46	-0.0278344	0.0605548	-0.459656	0.645763	1	1641	1752	1595	1617	2037	1473	1817
	ENSMUSG00000031626.18	Sorbs2	676.944	-0.0464095	0.0980288	-0.473427	0.635909	1	806	986	914	943	1034	924	925
	ENSMUSG00000031627.9	Irf2	1084.46	0.0317096	0.0831107	0.381534	0.702807	1	456	475	499	470	601	455	539
	ENSMUSG00000031628.9	Casp3	762.62	0.126469	0.113301	1.11622	0.264328	1	364	375	363	376	532	392	404
	ENSMUSG00000031629.14	Cenpu	112.283	0.0407737	0.16464	0.247654	0.804402	1	103	75	66	81	99	90	85
	ENSMUSG00000031631.15	Cfap97	418.468	0.0690544	0.0806415	0.856313	0.391825	1	379	439	417	428	508	442	477
	ENSMUSG00000031633.4	Slc25a4	14076.6	-0.0545752	0.131861	-0.413883	0.67896	1	21649	24409	21091	19151	21503	21999	23810
	ENSMUSG00000031634.13	Ufsp2	725.738	-0.0158131	0.0744287	-0.21246	0.831748	1	634	676	613	640	763	658	654
	ENSMUSG00000031636.7	Pdlim3	5687.15	-0.174482	0.123968	-1.40748	0.159286	1	8098	8641	7484	7520	7771	7108	8026
	ENSMUSG00000031637.13	Lrp2bp	27.6769	-0.0596778	0.262626	-0.227235	0.820241	1	39	56	44	39	50	52	37
	ENSMUSG00000031639.12	Tlr3	367.49	-0.0267109	0.130704	-0.204361	0.838071	1	150	167	172	177	189	180	165
	ENSMUSG00000031641.14	Cbr4	412.784	0.0628477	0.0835156	0.752527	0.451734	1	364	415	401	413	488	447	425
	ENSMUSG00000031642.9	Sh3rf1	456	0.120975	0.103628	1.16739	0.243052	1	420	466	455	470	685	408	537
	ENSMUSG00000031644.19	Nek1	446.369	0.182175	0.0813058	2.24061	0.0250514	1	438	464	482	471	676	491	564
	ENSMUSG00000031645.4	F11	0.137018	0.83912	4.54301	0.184706	0.85346	1	0	0	0	0	0	1	0
	ENSMUSG00000031647.10	Mfap3l	1233.92	0.0776945	0.125246	0.620334	0.535038	1	1140	1191	1363	1459	1794	1166	1534
	ENSMUSG00000031652.11	N4bp1	2024.25	-0.0276707	0.0903403	-0.306294	0.759381	1	1321	1369	1285	1208	1665	1157	1369
	ENSMUSG00000031654.16	Cbln1	96.1661	0.260136	0.309631	0.84015	0.400824	1	126	110	48	108	145	109	132
	ENSMUSG00000031657.16	Heatr3	950.274	0.0228011	0.0674107	0.338241	0.735181	1	933	1061	941	948	1174	955	1101
	ENSMUSG00000031659.13	Adcy7	1778.19	0.0388235	0.0931549	0.416762	0.676852	1	882	1103	964	1016	1203	1052	1070
	ENSMUSG00000031660.13	Brd7	1617.95	0.02124	0.0532328	0.399002	0.689892	1	1669	1691	1621	1538	1991	1632	1798
	ENSMUSG00000031661.12	Nkd1	149.676	-0.0641203	0.123819	-0.517855	0.60456	1	182	232	169	182	207	194	196
	ENSMUSG00000031662.8	Snx20	449.489	0.0716202	0.163933	0.436887	0.662194	1	66	69	76	80	110	52	91
	ENSMUSG00000031665.7	Sall1	24.0115	-0.537435	0.365044	-1.47225	0.140954	1	37	33	25	20	19	11	35
	ENSMUSG00000031666.15	Rbl2	1465.42	-0.0907919	0.0538003	-1.68757	0.0914935	1	1416	1649	1628	1589	1785	1478	1567
	ENSMUSG00000031667.16	Aktip	1035.22	-0.064722	0.0691411	-0.936085	0.349229	1	1251	1174	1303	1213	1426	1202	1243
	ENSMUSG00000031668.14	Eif2ak3	715.552	0.0622756	0.0607394	1.02529	0.305226	1	618	677	641	688	868	642	741
	ENSMUSG00000031669.10	Gins3	145.96	0.17008	0.166588	1.02096	0.307272	1	125	111	92	112	138	120	147
	ENSMUSG00000031671.11	Setd6	428.133	0.00868696	0.0960966	0.0903982	0.927971	1	473	504	395	418	571	405	505
	ENSMUSG00000031672.8	Got2	5603.83	-0.0877109	0.0808854	-1.08439	0.278194	1	7114	7501	6733	6284	7509	6574	7143
	ENSMUSG00000031673.6	Cdh11	904.358	0.123877	0.097084	1.27598	0.201962	1	789	1000	869	977	1347	928	990
	ENSMUSG00000031681.16	Smad1	859.924	-0.033583	0.0705588	-0.475958	0.634105	1	728	892	825	803	984	812	803
	ENSMUSG00000031682.5	1700011L22Rik	1.36742	0.238277	1.2742	0.187002	0.851659	1	3	0	2	0	3	1	1
	ENSMUSG00000031683.16	Lsm6	665.382	0.00966169	0.0599934	0.161046	0.872057	1	629	691	609	634	803	613	702
	ENSMUSG00000031684.11	Slc10a7	455.751	0.140605	0.0841376	1.67113	0.0946966	1	341	328	350	322	457	370	386
	ENSMUSG00000031688.4	Pou4f2	0.0667654	-0.843964	4.54301	-0.185772	0.852623	1	0	1	0	0	0	0	0
	ENSMUSG00000031691.14	Tnpo2	2859.8	0.0554861	0.0489023	1.13463	0.256529	1	2714	2578	2678	2796	3575	2600	3036
	ENSMUSG00000031696.9	Vps35	3553.87	0.100009	0.0524582	1.90645	0.0565919	1	2903	3078	3086	3341	4215	3171	3545
	ENSMUSG00000031697.12	Orc6	566.155	0.0730595	0.0787678	0.92753	0.353652	1	466	543	536	451	671	480	575
	ENSMUSG00000031698.14	Mylk3	35.4507	-0.334532	0.253209	-1.32117	0.186444	1	37	63	36	54	43	37	43
	ENSMUSG00000031700.11	Gpt2	1354.07	-0.23931	0.123827	-1.93262	0.0532828	1	1782	2197	2190	2110	2008	1681	2038
	ENSMUSG00000031701.6	Dnaja2	4137.37	0.0190784	0.0500716	0.381023	0.703186	1	4172	4560	4107	4312	5507	4170	4600
	ENSMUSG00000031703.8	Itfg1	1373.12	-0.0208808	0.0593046	-0.352093	0.724768	1	1279	1404	1327	1403	1685	1294	1402
	ENSMUSG00000031706.7	Rfx1	597.856	-0.300367	0.0813091	-3.69414	0.000220634	0.38446	572	643	590	505	610	414	520
	ENSMUSG00000031708.17	Tecr	5103.61	-0.0934874	0.0710439	-1.31591	0.188204	1	6215	6515	5865	5851	7090	5829	5853
	ENSMUSG00000031709.15	Tbc1d9	741.401	-0.137295	0.135935	-1.01001	0.312493	1	427	376	395	434	596	319	325
	ENSMUSG00000031710.4	Ucp1	7.1769	-0.286831	0.5744	-0.499357	0.617528	1	10	2	15	11	12	6	8
	ENSMUSG00000031711.7	Zfp330	1028.36	0.0362954	0.0575643	0.630519	0.528355	1	961	1060	981	968	1296	965	1084
	ENSMUSG00000031712.10	Il15	215.053	0.158162	0.158317	0.999022	0.317784	1	85	116	121	107	136	138	116
	ENSMUSG00000031714.9	Gab1	1288.29	0.100825	0.0752592	1.3397	0.180343	1	1202	1213	1339	1336	1804	1190	1513
	ENSMUSG00000031715.14	Smarca5	1549.7	0.0894994	0.0639119	1.40035	0.161407	1	1402	1437	1373	1396	1958	1382	1576
	ENSMUSG00000031722.10	Hp	1121.29	0.150154	0.163573	0.917961	0.358639	1	349	388	375	406	546	285	565
	ENSMUSG00000031723.8	Txnl4b	217.219	0.00641422	0.109086	0.0587997	0.953112	1	185	204	208	202	230	195	232
	ENSMUSG00000031725.8	Ces1f	61.2015	-0.350537	0.275913	-1.27046	0.203919	1	63	48	105	68	71	46	67
	ENSMUSG00000031727.8	Pmfbp1	2.83659	-0.208093	0.816618	-0.254823	0.79886	1	4	3	2	9	7	4	2
	ENSMUSG00000031728.10	Zfp821	453.536	0.0602384	0.0809964	0.743717	0.457048	1	387	433	433	368	566	383	443
	ENSMUSG00000031729.6	Ist1	3916.24	0.028087	0.0452283	0.621005	0.534596	1	3329	3532	3431	3538	4464	3286	3845
	ENSMUSG00000031730.18	Dhodh	374.978	0.0921214	0.0882231	1.04419	0.296399	1	371	390	346	308	482	366	391
	ENSMUSG00000031731.16	Ap1g1	1954.3	-0.025188	0.0500711	-0.503045	0.614933	1	1613	1766	1742	1754	2113	1674	1756
	ENSMUSG00000031732.12	Phlpp2	294.307	-0.090851	0.11465	-0.79242	0.428116	1	224	309	265	237	293	243	259
	ENSMUSG00000031734.13	Irx3	613.739	-0.0508251	0.143913	-0.353166	0.723964	1	801	629	558	621	831	535	719
	ENSMUSG00000031736.11	Crnde	176.231	-0.0641798	0.149176	-0.430228	0.66703	1	185	231	189	172	222	168	219
	ENSMUSG00000031737.11	Irx5	422.262	-0.0357801	0.138224	-0.258856	0.795746	1	384	485	411	361	563	367	392
	ENSMUSG00000031738.14	Irx6	22.8999	-0.568008	0.324408	-1.75091	0.079962	1	22	36	28	30	22	17	25
	ENSMUSG00000031740.8	Mmp2	8858.92	-0.0830805	0.100829	-0.823975	0.409954	1	8748	11683	11363	9487	12579	8976	10482
	ENSMUSG00000031748.16	Gnao1	193.165	-0.229433	0.141631	-1.61994	0.105246	1	223	255	255	239	245	197	237
	ENSMUSG00000031749.12	St3gal2	1134.8	0.0536897	0.0753397	0.712635	0.476071	1	1042	1047	1036	1007	1344	1005	1176
	ENSMUSG00000031750.15	Il34	1208.84	0.0531667	0.0764169	0.695745	0.486588	1	1141	1058	1214	1117	1645	1086	1158
	ENSMUSG00000031751.14	Amfr	3511.95	-0.0705642	0.0472931	-1.49206	0.135683	1	3572	3947	3526	3331	4244	3312	3673
	ENSMUSG00000031753.16	Cog4	1217.21	-0.0388314	0.0575629	-0.67459	0.499936	1	1192	1229	1202	1155	1334	1150	1320
	ENSMUSG00000031754.10	Nudt21	1273.45	0.0747502	0.0541592	1.38019	0.167527	1	1053	1193	1234	1210	1548	1187	1320
	ENSMUSG00000031755.6	Bbs2	376.004	-0.11189	0.0868387	-1.28848	0.197579	1	399	428	439	437	493	395	405
	ENSMUSG00000031756.5	Cenpn	160.392	-0.0701127	0.134118	-0.522767	0.601136	1	120	144	107	111	143	102	132
	ENSMUSG00000031757.7	Mt4	6097.06	-0.0357246	0.0922774	-0.387143	0.69865	1	6578	6469	7508	7666	8590	5880	8225
	ENSMUSG00000031758.10	Cdyl2	49.0355	0.00429945	0.28478	0.0150974	0.987954	1	30	46	31	15	38	33	29
	ENSMUSG00000031760.9	Mt3	31.8918	-0.02449	0.272188	-0.0899748	0.928307	1	30	31	44	23	38	35	30
	ENSMUSG00000031762.7	Mt2	4220.12	-0.229278	0.0961747	-2.38398	0.0171267	1	4663	6110	5552	4645	5922	3777	5060
	ENSMUSG00000031765.8	Mt1	3071.79	-0.216517	0.0928321	-2.33235	0.0196822	1	3245	4353	3819	3322	4123	2729	3595
	ENSMUSG00000031766.4	Slc12a3	3.83614	-1.26268	0.930708	-1.35669	0.174881	1	7	6	0	5	0	2	4
	ENSMUSG00000031767.13	Nudt7	310.77	0.0525026	0.0985706	0.53264	0.594283	1	312	328	331	293	358	349	362
	ENSMUSG00000031770.16	Herpud1	2281.06	0.0343784	0.0727787	0.472369	0.636664	1	2594	2723	2411	2479	3222	2383	2983
	ENSMUSG00000031772.17	Cntnap4	17.8573	0.260455	0.355609	0.732421	0.463912	1	23	34	20	26	32	35	33
	ENSMUSG00000031774.8	Fam192a	1092.37	0.0716377	0.0602981	1.18806	0.23481	1	909	1015	941	952	1221	1025	1039
	ENSMUSG00000031775.5	Pllp	127.924	-0.116363	0.159538	-0.729378	0.46577	1	155	176	164	168	169	140	191
	ENSMUSG00000031776.17	Arl2bp	1335.41	-0.0442355	0.0615334	-0.718885	0.472212	1	1318	1492	1311	1216	1609	1286	1348
	ENSMUSG00000031778.13	Cx3cl1	667.216	-0.0495101	0.0952688	-0.519688	0.603281	1	514	586	627	492	750	463	560
	ENSMUSG00000031779.3	Ccl22	145.293	0.152739	0.197793	0.77222	0.439984	1	176	149	108	137	251	147	130
	ENSMUSG00000031780.2	Ccl17	18.8182	0.230118	0.48472	0.474744	0.63497	1	30	28	23	21	48	12	41
	ENSMUSG00000031781.14	Ciapin1	770.994	-0.0110068	0.0745671	-0.147609	0.882651	1	750	801	657	667	895	676	772
	ENSMUSG00000031782.15	Coq9	1759.09	-0.0970433	0.0912071	-1.06399	0.287334	1	2413	2414	2386	2167	2447	2359	2333
	ENSMUSG00000031783.10	Polr2c	1105.31	-0.0506607	0.070816	-0.715385	0.474371	1	1088	1166	1094	984	1286	1017	1127
	ENSMUSG00000031785.16	Adgrg1	2307.04	0.0581004	0.0754663	0.769885	0.441368	1	2481	2333	2301	2505	3305	2171	2801
	ENSMUSG00000031786.7	Drc7	0.736247	0.2785	1.87406	0.148608	0.881863	1	0	0	1	1	1	1	0
	ENSMUSG00000031787.8	Katnb1	712.41	-0.0617487	0.0808077	-0.764144	0.444781	1	688	675	666	632	780	588	726
	ENSMUSG00000031788.14	Kifc3	1399.33	0.0369513	0.0809115	0.456687	0.647896	1	1231	1309	1302	1357	1742	1162	1496
	ENSMUSG00000031789.17	Cngb1	32.171	0.251526	0.276603	0.909337	0.363172	1	23	26	28	37	40	37	34
	ENSMUSG00000031790.8	Mmp15	593.249	-0.00817737	0.0942697	-0.0867443	0.930875	1	706	661	673	562	897	593	649
	ENSMUSG00000031791.8	Tmem38a	4786.14	-0.10703	0.258028	-0.414801	0.678288	1	7558	9945	7648	7093	7807	8311	8068
	ENSMUSG00000031792.15	Usb1	702.676	0.0388338	0.0953891	0.407109	0.683928	1	375	366	374	334	461	345	417
	ENSMUSG00000031796.7	Cfap20	1054.78	0.030715	0.0675295	0.454838	0.649225	1	891	1088	1012	946	1264	938	1100
	ENSMUSG00000031799.10	Tpm4	8044.61	0.119368	0.0569718	2.0952	0.0361529	1	6693	6314	6097	6740	9353	6434	7398
	ENSMUSG00000031802.9	Phxr4	0.200222	0	4.54301	0	1	1	0	0	0	0	0	0	0
	ENSMUSG00000031803.8	B3gnt3	279.434	0.0950577	0.109195	0.870532	0.38401	1	148	177	169	162	233	169	174
	ENSMUSG00000031805.17	Jak3	727.942	-0.00495825	0.12124	-0.0408962	0.967379	1	278	283	257	238	303	257	301
	ENSMUSG00000031807.10	Pgls	1220.51	-0.0238806	0.0608872	-0.392211	0.694902	1	1064	1083	1063	1034	1361	978	1097
	ENSMUSG00000031808.7	Slc27a1	1892.99	-0.0337457	0.0937789	-0.359844	0.718964	1	1678	1747	2041	1780	2016	1697	2074
	ENSMUSG00000031809.10	1700018B08Rik	0.262501	0.839129	3.50912	0.239128	0.811006	1	0	0	0	0	1	0	0
	ENSMUSG00000031812.16	Map1lc3b	5088.78	-0.0535496	0.0449564	-1.19114	0.233597	1	5188	5519	5832	5538	6862	4991	5655
	ENSMUSG00000031813.8	Mvb12a	771.619	-0.000492511	0.0684395	-0.0071963	0.994258	1	637	655	603	615	787	578	697
	ENSMUSG00000031816.15	Mthfsd	667.66	0.028704	0.108715	0.26403	0.791756	1	687	552	634	708	785	649	726
	ENSMUSG00000031818.12	Cox4i1	6442.57	-0.0891556	0.0595023	-1.49835	0.134041	1	7243	8121	7024	6608	8067	6827	7382
	ENSMUSG00000031819.13	Emc8	965.801	-0.0229679	0.0518359	-0.443089	0.657701	1	949	1024	951	996	1183	951	1030
	ENSMUSG00000031820.9	Babam1	1289.42	0.00724425	0.0614525	0.117884	0.90616	1	1138	1189	1063	1060	1290	1143	1222
	ENSMUSG00000031821.11	Gins2	1462.42	0.0802843	0.0597146	1.34447	0.178798	1	1265	1424	1212	1304	1642	1307	1559
	ENSMUSG00000031822.20	Gse1	918.803	-0.0669397	0.10581	-0.632641	0.526968	1	946	862	991	1037	1278	763	998
	ENSMUSG00000031823.14	Zdhhc7	1116.75	-0.0661188	0.0621119	-1.06451	0.287097	1	980	1040	983	899	1195	867	1003
	ENSMUSG00000031824.15	6430548M08Rik	1513.11	0.0202695	0.0975168	0.207856	0.835341	1	1582	1322	1341	1566	1988	1253	1642
	ENSMUSG00000031825.16	Crispld2	1366.62	0.0760433	0.132264	0.574938	0.565333	1	1496	1767	1524	1346	2211	1540	1580
	ENSMUSG00000031826.20	Usp10	1631.19	0.0143157	0.0551874	0.259401	0.795326	1	1602	1748	1611	1606	2182	1533	1747
	ENSMUSG00000031827.13	Cotl1	4348.94	0.102625	0.103087	0.995527	0.31948	1	1437	1516	1449	1326	1945	1389	1727
	ENSMUSG00000031828.9	Klhl36	245.105	-0.0199891	0.118903	-0.168113	0.866495	1	196	234	210	167	264	180	211
	ENSMUSG00000031831.6	Dnaaf1	3.9932	-0.396812	0.987115	-0.401992	0.68769	1	6	2	7	3	9	0	3
	ENSMUSG00000031832.15	Taf1c	632.186	0.0456433	0.0805583	0.566587	0.570995	1	610	605	573	553	737	558	689
	ENSMUSG00000031833.10	Mast3	1331.17	-0.0491076	0.0795979	-0.616946	0.53727	1	1109	1047	1141	1114	1451	935	1140
	ENSMUSG00000031834.15	Pik3r2	2240.72	0.0327193	0.0549717	0.595202	0.551709	1	2243	2222	2127	2207	2785	2128	2480
	ENSMUSG00000031835.16	Mbtps1	2826.18	0.00643698	0.0449963	0.143056	0.886246	1	2596	2902	2921	2861	3358	2842	3069
	ENSMUSG00000031837.14	Necab2	1.78483	-0.352521	1.07977	-0.326477	0.744063	1	3	4	1	3	2	2	3
	ENSMUSG00000031838.8	Ifi30	2943.61	0.0895528	0.0934742	0.958048	0.338038	1	708	723	684	703	991	700	780
	ENSMUSG00000031839.7	Hsbp1	1820.02	-0.0390766	0.051621	-0.75699	0.449056	1	1680	1865	1707	1786	2036	1776	1789
	ENSMUSG00000031840.12	Rab3a	306.645	-0.102084	0.0921282	-1.10807	0.267833	1	394	431	416	429	493	406	377
	ENSMUSG00000031841.19	Cdh13	3851.59	-0.0965951	0.0803545	-1.20211	0.22932	1	4303	5113	5008	4412	5202	4368	4825
	ENSMUSG00000031842.14	Pde4c	25.3579	0.170196	0.296119	0.574756	0.565456	1	26	28	33	24	39	40	23
	ENSMUSG00000031843.2	Mphosph6	355.934	-0.0168255	0.0976924	-0.172229	0.863257	1	289	378	292	297	384	308	325
	ENSMUSG00000031844.8	Hsd17b2	108.017	-0.119777	0.169522	-0.706554	0.479843	1	133	128	152	136	139	138	135
	ENSMUSG00000031845.15	Bco1	37.1544	0.145538	0.306481	0.474869	0.63488	1	27	40	41	53	43	52	49
	ENSMUSG00000031847.8	1700030J22Rik	16.5396	-0.200678	0.434289	-0.462084	0.644021	1	17	9	12	9	16	7	11
	ENSMUSG00000031848.15	Lsm4	964.234	-0.038575	0.078312	-0.492582	0.622308	1	854	977	836	732	1015	792	906
	ENSMUSG00000031849.9	Comp	7369.34	-0.153537	0.133402	-1.15094	0.249757	1	9603	10667	11492	9302	10964	8867	10388
	ENSMUSG00000031851.14	Ntpcr	432.182	0.0999161	0.122625	0.81481	0.415181	1	279	305	284	289	368	334	311
	ENSMUSG00000031853.5	Map3k21	13.8821	0.619565	0.412337	1.50257	0.13295	1	15	15	12	12	29	27	12
	ENSMUSG00000031858.16	Mau2	1615.89	-0.0348593	0.0490294	-0.710988	0.477092	1	1349	1442	1518	1462	1711	1341	1569
	ENSMUSG00000031860.17	Pbx4	21.3644	-0.224624	0.340606	-0.659482	0.509586	1	15	33	14	25	25	19	17
	ENSMUSG00000031861.16	Lpar2	471.342	0.0691674	0.101728	0.679922	0.496554	1	423	447	379	475	486	432	558
	ENSMUSG00000031862.11	Atp13a1	2294.1	0.00830121	0.0618511	0.134213	0.893234	1	1816	2121	1786	1887	2518	1787	1995
	ENSMUSG00000031864.16	Ints10	593.015	0.0402008	0.0763494	0.526537	0.598515	1	592	573	518	573	751	560	597
	ENSMUSG00000031865.16	Dctn1	3916.65	-0.0554138	0.0502187	-1.10345	0.269832	1	4188	4277	4031	3738	4897	3722	4215
	ENSMUSG00000031870.16	Pgr	26.4776	0.416494	0.371399	1.12142	0.262109	1	24	19	23	28	50	36	18
	ENSMUSG00000031871.9	Cdh5	1100.24	-0.0172617	0.0706318	-0.244389	0.806929	1	866	971	1030	948	1096	889	1101
	ENSMUSG00000031872.14	Bean1	42.0024	-0.141096	0.211835	-0.666068	0.505368	1	51	54	43	53	53	52	44
	ENSMUSG00000031875.7	Cmtm3	1313.64	0.0720058	0.0930008	0.77425	0.438783	1	699	757	710	684	939	678	846
	ENSMUSG00000031877.9	Ces2g	2643.61	-0.0597797	0.109253	-0.547169	0.584262	1	2922	2436	2598	2977	3682	2445	2569
	ENSMUSG00000031878.18	Nae1	799.044	0.083756	0.0659835	1.26935	0.204317	1	770	928	799	833	1052	903	931
	ENSMUSG00000031879.14	Ciao2b	372.936	0.112815	0.093383	1.20809	0.227014	1	332	288	330	295	390	349	363
	ENSMUSG00000031880.7	Rrad	199.636	0.0666144	0.230487	0.289016	0.772569	1	91	213	107	140	157	137	174
	ENSMUSG00000031881.6	Cdh16	0.0650613	0	4.54301	0	1	1	0	0	0	0	0	0	0
	ENSMUSG00000031883.13	Car7	24.352	-0.175856	0.277115	-0.634597	0.525691	1	29	25	26	27	32	22	24
	ENSMUSG00000031884.10	Ces2d-ps	0.127101	1.72956	4.50564	0.383866	0.701078	1	0	0	0	0	1	1	0
	ENSMUSG00000031885.14	Cbfb	2264.36	0.0239228	0.117278	0.203985	0.838365	1	1716	1966	1834	1811	2583	1669	1909
	ENSMUSG00000031886.14	Ces2e	30.6453	0.386806	0.373066	1.03683	0.299816	1	25	20	19	29	48	31	22
	ENSMUSG00000031887.13	Tradd	493.742	0.193697	0.0876084	2.21094	0.0270401	1	386	360	318	328	498	362	449
	ENSMUSG00000031889.9	D230025D16Rik	812.524	-0.113925	0.0647188	-1.76031	0.0783553	1	825	945	782	790	964	757	812
	ENSMUSG00000031891.6	Hsd11b2	10.7569	0.523981	0.655138	0.799803	0.423825	1	5	5	15	11	17	8	18
	ENSMUSG00000031893.7	Tsnaxip1	1.26398	0.665039	1.43929	0.462062	0.644037	1	0	0	2	1	2	0	2
	ENSMUSG00000031896.7	Ctrl	14.1002	-0.430207	0.546209	-0.787622	0.430918	1	12	4	5	10	8	6	5
	ENSMUSG00000031897.9	Psmb10	2314.86	0.0524369	0.108034	0.485373	0.627412	1	371	391	303	326	483	343	362
	ENSMUSG00000031898.9	Dpep3	65.059	-0.0574567	0.225845	-0.254408	0.79918	1	36	65	55	64	56	56	60
	ENSMUSG00000031901.12	Dus2	319.844	0.00762949	0.0991129	0.0769777	0.938641	1	320	291	315	283	425	276	303
	ENSMUSG00000031902.10	Nfatc3	1746.57	-0.0300042	0.0694345	-0.432123	0.665652	1	1516	1598	1702	1644	2014	1529	1657
	ENSMUSG00000031903.7	Pla2g15	978.264	0.0823258	0.121664	0.676666	0.498618	1	454	456	504	485	590	516	538
	ENSMUSG00000031904.5	Slc7a6	1069.23	-0.0344989	0.0599528	-0.575434	0.564998	1	1066	1268	1207	1111	1440	1062	1229
	ENSMUSG00000031906.9	Smpd3	1314.57	-0.072726	0.165217	-0.440185	0.659803	1	1660	1404	1698	1581	2609	1130	1359
	ENSMUSG00000031907.9	Zfp90	481.545	0.0742277	0.0787178	0.94296	0.345702	1	324	353	344	343	433	382	361
	ENSMUSG00000031910.14	Has3	179.365	-0.078516	0.152278	-0.51561	0.606127	1	199	222	209	201	285	168	199
	ENSMUSG00000031913.9	Vps4a	1361.35	-0.0172716	0.0538935	-0.320477	0.748607	1	1355	1523	1379	1319	1688	1352	1476
	ENSMUSG00000031916.17	Cog8	996.462	-0.00737649	0.0910961	-0.0809747	0.935462	1	1020	946	930	835	1109	913	1020
	ENSMUSG00000031917.12	Nip7	728.755	0.111908	0.0672322	1.66451	0.0960114	1	600	713	615	641	901	671	709
	ENSMUSG00000031918.16	Mtmr2	1150.35	0.0216261	0.0632322	0.342011	0.732343	1	955	1051	1035	1009	1349	1047	982
	ENSMUSG00000031919.6	Tmed6	0.733546	1.6363	1.62957	1.00413	0.315316	1	0	0	1	1	1	2	2
	ENSMUSG00000031921.17	Terf2	653.055	-0.043656	0.0737302	-0.592105	0.553781	1	609	646	633	586	692	620	650
	ENSMUSG00000031922.12	Cep57	575.105	-0.0125822	0.0800374	-0.157204	0.875084	1	460	560	583	514	673	500	551
	ENSMUSG00000031924.4	Cyb5b	3405.19	0.00317165	0.0673962	0.0470598	0.962466	1	3310	4056	3670	3562	4315	3930	3680
	ENSMUSG00000031925.17	Maml2	310.565	-0.218299	0.106371	-2.05224	0.0401467	1	252	378	317	327	353	272	273
	ENSMUSG00000031927.9	1700012B09Rik	13.8471	0.839143	1.60234	0.5237	0.600488	1	0	0	0	0	0	1	0
	ENSMUSG00000031928.15	Mre11a	532.085	0.0649039	0.0754645	0.860059	0.389757	1	430	462	438	497	553	496	514
	ENSMUSG00000031930.11	Wwp2	1569.7	-0.0973098	0.0498306	-1.95281	0.0508418	1	1291	1331	1304	1324	1570	1155	1310
	ENSMUSG00000031931.4	Ankrd49	659.103	0.155986	0.0811841	1.92138	0.0546835	1	582	585	534	557	778	651	633
	ENSMUSG00000031932.14	Gpr83	1.19089	0.288696	1.4508	0.198991	0.842269	1	0	0	1	2	1	1	1
	ENSMUSG00000031933.17	Izumo1r	10.0473	-0.843993	1.58615	-0.532102	0.594655	1	0	0	0	1	0	0	0
	ENSMUSG00000031934.14	Panx1	505.791	-0.149758	0.0911937	-1.64219	0.10055	1	396	477	415	380	512	339	388
	ENSMUSG00000031935.9	Med17	816.06	-0.0385701	0.0627205	-0.614953	0.538586	1	705	739	714	659	843	705	700
	ENSMUSG00000031936.9	Hephl1	396.373	-0.171465	0.128447	-1.33491	0.181906	1	490	453	479	527	658	362	422
	ENSMUSG00000031937.7	Vstm5	295.795	-0.0267094	0.103514	-0.258028	0.796385	1	340	321	289	311	422	274	326
	ENSMUSG00000031938.15	4931406C07Rik	440.841	0.0354868	0.0970146	0.365789	0.714523	1	367	449	412	392	491	458	406
	ENSMUSG00000031939.16	Taf1d	1701.29	0.114848	0.0808014	1.42136	0.155213	1	1597	1813	1443	1638	2291	1624	1871
	ENSMUSG00000031948.14	Kars	2528.42	-0.00966253	0.0584972	-0.16518	0.868803	1	2222	2251	2229	2146	2618	2148	2433
	ENSMUSG00000031949.17	Adat1	176.005	-0.0467186	0.119624	-0.390544	0.696134	1	195	193	179	184	231	183	183
	ENSMUSG00000031950.7	Gabarapl2	2401.96	-0.0674596	0.0625055	-1.07926	0.280472	1	2471	2596	2602	2714	3347	2334	2494
	ENSMUSG00000031951.8	Tmem231	171.015	0.0904639	0.126629	0.7144	0.47498	1	171	161	167	190	245	180	179
	ENSMUSG00000031952.5	Chst5	12.7377	0.00858055	0.468222	0.0183258	0.985379	1	16	26	8	16	11	20	22
	ENSMUSG00000031953.2	Tmem170	268.267	0.144275	0.0954594	1.51138	0.130692	1	257	285	291	264	357	295	341
	ENSMUSG00000031954.6	Cfdp1	931.392	0.101758	0.0771619	1.31876	0.18725	1	835	793	795	758	1108	786	918
	ENSMUSG00000031955.10	Bcar1	936.948	-0.0141405	0.0897123	-0.157621	0.874755	1	987	1025	901	908	1242	818	1062
	ENSMUSG00000031957.6	Ctrb1	0.77416	1.72716	2.09073	0.826105	0.408744	1	0	0	0	0	1	1	0
	ENSMUSG00000031958.16	Ldhd	219.179	-0.0109777	0.197175	-0.055675	0.955601	1	314	280	297	268	285	339	306
	ENSMUSG00000031959.15	Wdr59	407.718	-0.00417487	0.0781339	-0.0534322	0.957388	1	402	419	429	391	478	405	457
	ENSMUSG00000031960.14	Aars	2711.37	0.0090412	0.0655091	0.138014	0.890229	1	2532	2666	2368	2427	3162	2323	2782
	ENSMUSG00000031962.6	Cdh15	242.614	0.0371203	0.182212	0.203721	0.838572	1	259	315	268	259	314	298	307
	ENSMUSG00000031963.8	Bmper	151.408	0.0344866	0.169373	0.203614	0.838655	1	156	161	147	148	205	133	179
	ENSMUSG00000031965.15	Tbx20	0.44897	-1.55911	2.20082	-0.708421	0.478684	1	0	1	0	1	0	0	0
	ENSMUSG00000031966.7	Glb1l3	0.0746982	0	4.54301	0	1	1	0	0	0	0	0	0	0
	ENSMUSG00000031967.15	Afg3l1	1151.53	0.0554077	0.0683207	0.810995	0.417369	1	1026	1081	935	921	1268	970	1142
	ENSMUSG00000031969.16	Acad8	868.174	0.00837648	0.0566755	0.147797	0.882503	1	882	929	927	845	1085	900	968
	ENSMUSG00000031970.16	Dbndd1	12.9641	-0.312856	0.411373	-0.760517	0.446946	1	13	12	17	11	13	11	11
	ENSMUSG00000031971.15	Ccsap	84.4092	-0.196264	0.180586	-1.08682	0.277117	1	63	76	63	71	68	59	68
	ENSMUSG00000031972.5	Acta1	80516.7	-0.158389	0.139599	-1.1346	0.256543	1	127387	144155	139534	120403	133878	127288	126115
	ENSMUSG00000031974.8	Abcb10	922.082	0.0542761	0.0562851	0.964306	0.334893	1	992	1039	980	991	1326	1026	1061
	ENSMUSG00000031976.14	Urb2	402.355	0.0521506	0.0820543	0.635563	0.525061	1	372	374	360	385	483	343	445
	ENSMUSG00000031979.17	Cog2	929.387	-0.0643858	0.071412	-0.90161	0.367264	1	793	860	862	732	938	768	838
	ENSMUSG00000031980.10	Agt	82.6468	-0.0914768	0.153684	-0.595226	0.551693	1	107	134	112	119	128	115	119
	ENSMUSG00000031981.7	Capn9	20.9367	0.122307	0.301473	0.405698	0.684965	1	25	22	22	17	31	23	23
	ENSMUSG00000031982.5	Arv1	105.24	-0.00743104	0.154179	-0.0481976	0.961559	1	102	96	82	85	116	74	109
	ENSMUSG00000031983.7	2310022B05Rik	2093.94	-0.0503164	0.0593368	-0.847981	0.396449	1	2245	2345	2227	2124	2941	1898	2297
	ENSMUSG00000031984.8	2810004N23Rik	703.777	0.0474551	0.0744972	0.637005	0.524122	1	772	724	766	670	888	784	807
	ENSMUSG00000031985.9	Gnpat	1916.05	-0.0984615	0.0739811	-1.3309	0.183222	1	2252	2327	2231	2088	2331	2208	2231
	ENSMUSG00000031986.6	Sprtn	878.507	0.0322677	0.0907405	0.355604	0.722137	1	761	887	811	710	1028	774	859
	ENSMUSG00000031987.6	Egln1	2402	0.0115122	0.0688848	0.167122	0.867274	1	2715	3230	2591	2550	3633	2698	2852
	ENSMUSG00000031988.10	Vps26b	1345.12	0.0137334	0.0501914	0.273621	0.784376	1	1266	1289	1304	1312	1599	1238	1448
	ENSMUSG00000031990.15	Jam3	236.013	-0.14021	0.111758	-1.25458	0.209632	1	224	250	254	220	267	223	215
	ENSMUSG00000031991.10	Spata19	0.0696293	-0.843964	4.54301	-0.185772	0.852623	1	0	0	1	0	0	0	0
	ENSMUSG00000031993.7	Snx19	917.301	-0.0861705	0.0621655	-1.38615	0.165702	1	909	939	875	871	1013	851	909
	ENSMUSG00000031994.13	Adamts8	62.1563	-0.153153	0.218477	-0.701005	0.4833	1	65	119	91	85	87	83	93
	ENSMUSG00000031995.9	St14	915.085	3.77152e-05	0.0874984	0.000431039	0.999656	1	945	905	919	949	1356	784	949
	ENSMUSG00000031996.17	Aplp2	6782.06	-0.0732245	0.0385757	-1.8982	0.0576692	1	7018	7982	7808	7165	8857	7054	7445
	ENSMUSG00000031997.9	Trpc6	16.4013	-0.0339211	0.439964	-0.0770999	0.938544	1	26	18	15	9	23	14	18
	ENSMUSG00000032000.17	Birc3	921.717	0.134182	0.108063	1.2417	0.214347	1	452	489	399	490	667	490	496
	ENSMUSG00000032002.10	Dcun1d5	996.337	0.0407707	0.0757862	0.537969	0.590598	1	938	1107	931	931	1162	1074	1041
	ENSMUSG00000032006.15	Pdgfd	146.497	-0.023722	0.193348	-0.122691	0.902352	1	106	137	187	158	179	158	136
	ENSMUSG00000032009.8	Sesn3	827.657	-0.0839714	0.0749023	-1.12108	0.262254	1	842	891	940	850	976	907	831
	ENSMUSG00000032010.15	Usp2	1288.69	-0.23427	0.0966454	-2.42401	0.0153501	1	1859	2199	1794	1577	2020	1501	1666
	ENSMUSG00000032011.5	Thy1	3267.02	0.0433103	0.109753	0.394615	0.693127	1	2158	2265	2667	2086	3122	2312	2352
	ENSMUSG00000032012.8	Nectin1	2299.32	-0.0430837	0.0747892	-0.576069	0.564569	1	2154	2220	2299	2249	2974	1800	2400
	ENSMUSG00000032013.6	Trim29	17119.3	0.00649147	0.0978018	0.0663738	0.94708	1	19290	16500	17828	18463	25462	15085	19664
	ENSMUSG00000032014.6	Oaf	680.15	0.023772	0.122011	0.194835	0.845522	1	415	474	425	451	532	417	521
	ENSMUSG00000032015.16	Pou2f3	1137.11	0.248093	0.113892	2.17831	0.0293831	1	1116	868	1056	1083	1607	1014	1435
	ENSMUSG00000032017.14	Grik4	22.2981	0.335658	0.4265	0.787005	0.431279	1	28	18	19	29	18	47	29
	ENSMUSG00000032018.14	Sc5d	1069.77	0.00677677	0.0931884	0.0727211	0.942028	1	1125	1003	1218	1292	1481	1088	1269
	ENSMUSG00000032020.15	Ubash3b	706.217	0.133963	0.107532	1.24579	0.21284	1	268	281	313	313	397	298	364
	ENSMUSG00000032021.14	Crtam	20.711	-0.704814	0.521336	-1.35194	0.176395	1	5	9	9	9	5	7	4
	ENSMUSG00000032023.7	Jhy	0.344083	-1.5753	2.82576	-0.557479	0.5772	1	0	0	1	1	0	0	0
	ENSMUSG00000032024.10	Clmp	952.353	-0.0939826	0.0794921	-1.18229	0.237091	1	797	882	960	908	981	778	964
	ENSMUSG00000032026.7	Rexo2	1393.61	0.0344782	0.0594594	0.579862	0.562008	1	1428	1393	1288	1230	1770	1296	1434
	ENSMUSG00000032028.15	Nxpe2	46.211	-0.165694	0.215089	-0.770349	0.441093	1	48	50	40	50	54	33	51
	ENSMUSG00000032030.16	Cul5	1119.08	-0.00927283	0.0740313	-0.125256	0.900321	1	1138	1306	1277	1181	1531	1197	1268
	ENSMUSG00000032033.11	Barx2	841.399	-0.112131	0.0984826	-1.13859	0.254873	1	990	1064	1028	877	1288	891	846
	ENSMUSG00000032034.6	Kcnj5	0.735357	-2.58162	2.05015	-1.25923	0.207946	1	2	0	2	0	0	0	0
	ENSMUSG00000032035.16	Ets1	1086.36	0.0718566	0.0873484	0.822643	0.410711	1	524	635	599	611	714	590	732
	ENSMUSG00000032036.15	Kirrel3	9.02911	0.116617	0.454059	0.256832	0.797308	1	10	10	10	8	13	6	15
	ENSMUSG00000032038.7	St3gal4	518.247	0.0403804	0.0955521	0.422601	0.672587	1	298	347	315	296	457	294	315
	ENSMUSG00000032040.15	Dcps	361.999	0.0510038	0.0860961	0.592406	0.553579	1	272	302	265	252	340	289	297
	ENSMUSG00000032041.15	Tirap	427.066	0.00821962	0.0900496	0.0912788	0.927271	1	309	363	351	336	401	350	367
	ENSMUSG00000032042.11	Srpr	3315.04	-0.0467472	0.0561709	-0.832231	0.405279	1	3682	3780	3456	3408	4360	3457	3565
	ENSMUSG00000032044.4	Rpusd4	352.184	0.0613688	0.0928013	0.661292	0.508425	1	261	310	277	297	349	312	316
	ENSMUSG00000032046.15	Abhd12	1914.65	-0.114243	0.057889	-1.97349	0.0484397	1	1365	1485	1548	1431	1732	1251	1447
	ENSMUSG00000032047.5	Acat1	2663.99	-0.0234963	0.0566508	-0.414758	0.678319	1	2924	3130	2753	2999	3368	2978	3139
	ENSMUSG00000032048.3	4930510E17Rik	0.934886	0.700305	1.46254	0.478829	0.632061	1	2	0	1	0	1	1	2
	ENSMUSG00000032050.18	Rdx	3218.99	0.0113385	0.0672461	0.168612	0.866102	1	3474	4078	3675	3705	4543	3744	4026
	ENSMUSG00000032051.9	Fdx1	327.686	-0.0463699	0.107937	-0.429602	0.667485	1	329	341	421	363	421	343	390
	ENSMUSG00000032053.8	Pou2af1	33.6597	0.250357	0.476772	0.525109	0.599507	1	18	7	22	36	43	10	31
	ENSMUSG00000032056.10	Btg4	0.144418	-0.843971	4.54301	-0.185774	0.852622	1	0	0	0	1	0	0	0
	ENSMUSG00000032057.9	4833427G06Rik	0.73115	-0.309971	1.84993	-0.167558	0.866931	1	1	0	2	0	1	1	0
	ENSMUSG00000032058.14	Ppp2r1b	1027.52	0.044242	0.0561286	0.788226	0.430564	1	869	957	920	924	1254	865	997
	ENSMUSG00000032059.13	Alg9	466.191	0.104369	0.0797787	1.30824	0.190793	1	421	371	395	402	531	400	473
	ENSMUSG00000032060.10	Cryab	9961.89	-0.11533	0.145473	-0.792792	0.427899	1	11647	11752	10283	10367	10259	10310	12412
	ENSMUSG00000032062.2	2310030G06Rik	134.167	0.0722631	0.15282	0.472864	0.63631	1	142	181	141	157	158	193	177
	ENSMUSG00000032064.17	Dixdc1	231.377	-0.126403	0.14325	-0.882393	0.377564	1	260	315	297	253	266	295	274
	ENSMUSG00000032065.6	Tex12	1.08887	0.976724	1.41627	0.689644	0.490418	1	0	1	1	1	3	0	2
	ENSMUSG00000032066.9	Bco2	52.2731	0.235217	0.233222	1.00855	0.313189	1	44	28	31	47	56	49	40
	ENSMUSG00000032067.6	Pts	903.324	0.0201974	0.0711436	0.283897	0.776489	1	755	818	805	889	1010	873	829
	ENSMUSG00000032068.14	Plet1	329.622	0.0244697	0.144553	0.169278	0.865578	1	342	334	326	387	538	294	345
	ENSMUSG00000032076.19	Cadm1	494.931	-0.0903639	0.0744735	-1.21337	0.224989	1	518	592	595	577	698	516	548
	ENSMUSG00000032077.5	Bud13	286.681	0.0469969	0.0996762	0.471496	0.637287	1	230	287	243	233	307	273	259
	ENSMUSG00000032078.17	Zpr1	1068.64	0.0184155	0.0711764	0.258731	0.795843	1	1066	1091	979	940	1300	980	1112
	ENSMUSG00000032079.12	Apoa5	0.0570812	0	4.54301	0	1	1	0	0	0	0	0	0	0
	ENSMUSG00000032080.6	Apoa4	2.56901	0.1178	2.38275	0.0494385	0.96057	1	1	0	0	0	0	1	0
	ENSMUSG00000032081.10	Apoc3	0.459875	-0.59656	2.38163	-0.250484	0.802213	1	0	1	1	0	0	0	1
	ENSMUSG00000032083.8	Apoa1	4.66329	-0.36376	1.02163	-0.356058	0.721797	1	3	4	1	3	2	1	4
	ENSMUSG00000032085.5	Tagln	1474.3	-0.165859	0.0834121	-1.98843	0.0467639	1	1647	1919	1917	1710	1773	1640	1808
	ENSMUSG00000032086.12	Bace1	686.784	-0.057372	0.0719074	-0.797859	0.424952	1	699	822	811	815	903	745	828
	ENSMUSG00000032087.10	Dscaml1	1.48042	1.2996	1.54627	0.840473	0.400643	1	1	1	0	0	1	1	2
	ENSMUSG00000032089.16	Il10ra	1953.9	0.0606661	0.126058	0.481254	0.630336	1	284	329	347	331	475	306	332
	ENSMUSG00000032091.15	Tmprss4	1314.79	0.215582	0.139659	1.54364	0.122677	1	1398	877	953	1086	1634	1110	1405
	ENSMUSG00000032092.5	Mpzl2	1168.8	0.203119	0.114426	1.77511	0.0758792	1	1161	1023	1158	1279	1861	1212	1336
	ENSMUSG00000032093.7	Cd3e	172.076	-0.160892	0.21444	-0.750289	0.453081	1	41	49	35	54	58	36	38
	ENSMUSG00000032094.8	Cd3d	156.954	0.279263	0.298914	0.934259	0.35017	1	11	20	10	14	27	11	17
	ENSMUSG00000032096.16	Arcn1	4657.74	0.0392843	0.0466229	0.842595	0.399455	1	4076	4539	4036	4253	5609	3965	4725
	ENSMUSG00000032097.10	Ddx6	3837.49	0.0218275	0.0688046	0.317239	0.751062	1	3388	3626	3687	3730	4622	3474	3945
	ENSMUSG00000032098.13	Treh	3.76261	-0.828148	0.688956	-1.20203	0.229351	1	9	8	7	6	5	1	8
	ENSMUSG00000032099.3	Pate4	0.199795	0.117806	4.54301	0.0259313	0.979312	1	0	0	1	0	1	0	0
	ENSMUSG00000032101.6	Ddx25	1.18684	-0.493007	1.40629	-0.350572	0.725909	1	0	1	3	1	2	0	1
	ENSMUSG00000032103.10	Pus3	343.464	0.0655934	0.110502	0.593595	0.552783	1	374	401	328	369	422	406	427
	ENSMUSG00000032105.5	Pdzd3	11.8377	-0.00387721	0.418372	-0.00926736	0.992606	1	14	20	15	13	15	20	15
	ENSMUSG00000032109.15	Nlrx1	694.115	0.0443799	0.0709891	0.625165	0.531863	1	629	616	567	560	780	613	616
	ENSMUSG00000032110.4	Acrv1	0.13077	0	4.54301	0	1	1	0	0	0	0	0	0	0
	ENSMUSG00000032112.10	Trappc4	1048.56	-0.000119686	0.0576253	-0.00207696	0.998343	1	983	1030	936	935	1252	892	1051
	ENSMUSG00000032113.16	Chek1	168.544	0.21099	0.14886	1.41737	0.156374	1	111	139	111	114	178	142	131
	ENSMUSG00000032114.9	Slc37a4	688.562	-0.224001	0.0992422	-2.25712	0.0240008	1	918	1103	944	832	900	912	828
	ENSMUSG00000032115.14	Hyou1	1896.8	0.210155	0.110836	1.89609	0.0579487	1	1635	1427	1285	1359	2260	1495	1709
	ENSMUSG00000032116.18	Stt3a	2513.28	0.105095	0.0538662	1.95104	0.0510525	1	1952	2044	1969	1937	2663	2064	2251
	ENSMUSG00000032118.16	Fez1	262.645	-0.0341651	0.110975	-0.307863	0.758187	1	284	295	342	299	355	326	293
	ENSMUSG00000032119.5	Hinfp	575.388	0.0244612	0.0775097	0.31559	0.752314	1	493	584	534	510	637	572	554
	ENSMUSG00000032120.11	C2cd2l	565.188	-0.156139	0.0912812	-1.71053	0.0871679	1	482	530	533	448	601	395	479
	ENSMUSG00000032121.9	Tmem218	255.285	0.133389	0.133696	0.997701	0.318424	1	273	252	256	237	312	311	287
	ENSMUSG00000032122.15	Slc37a2	1628.93	0.0989935	0.130697	0.757427	0.448794	1	699	479	586	741	909	598	717
	ENSMUSG00000032123.5	Dpagt1	652.516	0.111572	0.0751844	1.48398	0.137813	1	496	548	555	538	680	557	654
	ENSMUSG00000032125.20	Robo4	409.381	0.0350557	0.100105	0.350191	0.726196	1	390	452	411	371	465	401	493
	ENSMUSG00000032126.16	Hmbs	596.123	-0.0369287	0.0789416	-0.467798	0.639929	1	570	578	572	506	681	554	545
	ENSMUSG00000032127.9	Vps11	1894.86	0.00497545	0.0492645	0.100995	0.919555	1	1688	1821	1666	1707	2093	1671	1897
	ENSMUSG00000032128.15	Robo3	1.97885	-1.33126	1.15051	-1.1571	0.24723	1	3	1	2	3	2	0	1
	ENSMUSG00000032131.16	Abcg4	148.835	-0.190366	0.153002	-1.24421	0.213422	1	178	170	188	167	202	151	154
	ENSMUSG00000032135.15	Mcam	1024.5	0.0437357	0.112286	0.389502	0.696905	1	864	1011	1015	900	1142	867	1192
	ENSMUSG00000032171.7	Pin1	1112.53	-0.0849905	0.0660529	-1.2867	0.198198	1	1121	1270	1074	994	1318	1008	1124
	ENSMUSG00000032172.8	Olfm2	117.255	-0.0779813	0.188072	-0.414636	0.678408	1	171	119	120	127	190	128	104
	ENSMUSG00000032174.5	Icam5	51.1259	0.232482	0.23195	1.00229	0.316201	1	47	35	44	42	76	39	49
	ENSMUSG00000032175.11	Tyk2	1715.87	0.0453078	0.0622142	0.728256	0.466457	1	1106	1052	1068	1133	1401	1056	1240
	ENSMUSG00000032177.17	Pde4a	277.326	0.0643207	0.119999	0.536011	0.591951	1	216	231	225	179	269	255	203
	ENSMUSG00000032178.14	Ilf3	1617.48	0.0030791	0.0661368	0.0465565	0.962867	1	1504	1684	1347	1489	1745	1538	1646
	ENSMUSG00000032179.7	Bmp5	305.703	-0.19262	0.133526	-1.44257	0.149141	1	336	457	411	477	437	380	384
	ENSMUSG00000032180.11	Tmed1	530.552	-0.0312068	0.0749127	-0.416575	0.676989	1	542	572	535	527	623	531	589
	ENSMUSG00000032181.7	Scg3	293.086	-0.0495018	0.139621	-0.354545	0.72293	1	355	425	505	361	462	412	424
	ENSMUSG00000032182.15	Yipf2	432.393	0.187432	0.0994499	1.88468	0.0594725	1	397	336	368	349	528	408	422
	ENSMUSG00000032184.5	Lysmd2	586.109	-0.0445321	0.0678759	-0.656082	0.511772	1	572	673	612	623	758	539	679
	ENSMUSG00000032185.15	Carm1	1831.33	-0.0561953	0.0631436	-0.889961	0.373487	1	1935	2077	1864	1885	2250	1783	2085
	ENSMUSG00000032186.15	Tmod2	807.748	-0.103535	0.0994116	-1.04147	0.297656	1	847	1149	1003	990	975	931	1109
	ENSMUSG00000032187.16	Smarca4	2953.28	0.0533911	0.0495842	1.07678	0.28158	1	2526	2450	2346	2380	3077	2436	2748
	ENSMUSG00000032191.6	Bcl2l10	2.36957	0.274094	0.982572	0.278955	0.780279	1	1	0	3	7	5	4	2
	ENSMUSG00000032192.9	Gnb5	234.882	0.00787657	0.102036	0.0771937	0.938469	1	224	278	293	261	324	264	282
	ENSMUSG00000032193.9	Ldlr	2204.85	-0.121851	0.0981425	-1.24157	0.214393	1	2424	2411	2157	2238	2801	1952	2244
	ENSMUSG00000032194.9	Kank2	1726.88	-0.0522796	0.0647096	-0.807911	0.419142	1	1735	1889	1895	1799	2114	1832	1825
	ENSMUSG00000032198.9	Dock6	1608.97	-0.0602539	0.064565	-0.933229	0.350702	1	1664	1734	1550	1715	1978	1487	1784
	ENSMUSG00000032199.13	Polr2m	3134.04	-0.034518	0.0526025	-0.656204	0.511693	1	3378	3703	3449	3214	4047	3363	3573
	ENSMUSG00000032202.11	Rab27a	388.783	0.0293507	0.087005	0.337345	0.735857	1	221	246	226	230	305	221	248
	ENSMUSG00000032204.13	Aqp9	186.186	-0.223385	0.168933	-1.32232	0.186061	1	205	135	207	204	231	159	143
	ENSMUSG00000032207.10	Lipc	26.2843	-0.124861	0.326901	-0.381953	0.702496	1	30	28	51	33	56	26	27
	ENSMUSG00000032212.10	Sltm	2106.98	0.091298	0.0481099	1.89769	0.0577363	1	1905	1896	1957	2046	2633	1992	2209
	ENSMUSG00000032215.15	Rsl24d1	854.782	-0.0510385	0.0597757	-0.853835	0.393197	1	840	868	845	780	1040	736	871
	ENSMUSG00000032216.15	Nedd4	11273	0.007918	0.0496703	0.159411	0.873345	1	11484	12981	12166	12254	14179	12878	13012
	ENSMUSG00000032217.13	Rnf111	1044.89	0.0603907	0.106217	0.568561	0.569654	1	730	861	770	845	1142	803	811
	ENSMUSG00000032218.7	Ccnb2	655.901	-0.0173208	0.0822885	-0.210489	0.833286	1	505	476	494	538	604	500	527
	ENSMUSG00000032220.10	Myo1e	1750.26	0.0351417	0.0600304	0.585399	0.558279	1	1622	1660	1595	1601	2228	1433	1822
	ENSMUSG00000032221.14	Mns1	169.798	-0.12724	0.13004	-0.978468	0.327843	1	143	143	146	168	162	140	148
	ENSMUSG00000032224.15	Fam81a	507.393	0.111461	0.097077	1.14817	0.250898	1	548	630	472	540	697	567	672
	ENSMUSG00000032228.16	Tcf12	1920.9	0.00658524	0.050519	0.130352	0.896288	1	1717	1981	1872	1826	2283	1862	1942
	ENSMUSG00000032231.14	Anxa2	22633.9	0.070913	0.0651858	1.08786	0.276657	1	17311	19096	17857	18476	23519	16565	22755
	ENSMUSG00000032232.14	Cgnl1	1524.7	-0.00505642	0.0819287	-0.0617173	0.950788	1	1473	1672	1623	1364	1882	1474	1654
	ENSMUSG00000032235.15	Ice2	322.424	0.0981891	0.09525	1.03086	0.302608	1	302	295	277	305	355	336	340
	ENSMUSG00000032238.17	Rora	4881.82	-0.00444309	0.121201	-0.0366589	0.970757	1	5216	5437	5641	5928	8146	4758	5528
	ENSMUSG00000032239.10	Rp9	832.398	-0.110842	0.0736171	-1.50565	0.132156	1	786	869	856	719	945	765	743
	ENSMUSG00000032243.8	Itga11	469.399	-0.0800892	0.187425	-0.427314	0.66915	1	439	634	723	583	646	534	657
	ENSMUSG00000032244.9	Fem1b	1078.09	-0.0202746	0.0795176	-0.25497	0.798746	1	1123	1081	1080	981	1408	923	1143
	ENSMUSG00000032245.12	Cln6	1157.56	0.0373859	0.0804739	0.464572	0.642238	1	1007	1133	939	930	1248	953	1173
	ENSMUSG00000032246.14	Calml4	74.4567	-0.0992369	0.22115	-0.448731	0.653626	1	67	101	86	71	80	72	95
	ENSMUSG00000032249.14	Anp32a	1710.46	0.084761	0.0734699	1.15368	0.24863	1	1357	1382	1401	1333	1754	1471	1528
	ENSMUSG00000032251.12	Irak1bp1	80.3864	-0.0824471	0.173885	-0.474148	0.635395	1	72	112	92	79	99	85	90
	ENSMUSG00000032252.14	Glce	886.252	0.0143995	0.0682203	0.211073	0.832831	1	815	1034	1031	917	1170	927	1045
	ENSMUSG00000032253.13	Phip	952.205	0.0676617	0.131079	0.51619	0.605721	1	685	896	882	923	1084	926	890
	ENSMUSG00000032254.10	Kif23	633.808	0.0524223	0.0792531	0.661454	0.508321	1	487	489	585	548	686	522	589
	ENSMUSG00000032257.6	Ankk1	1.6443	-0.227959	1.25907	-0.181054	0.856325	1	3	1	2	2	5	0	1
	ENSMUSG00000032258.15	Lca5	118.938	-0.00246506	0.159132	-0.0154906	0.987641	1	109	117	114	148	166	124	111
	ENSMUSG00000032259.8	Drd2	0.0654079	0	4.54301	0	1	1	0	0	0	0	0	0	0
	ENSMUSG00000032261.16	Sh3bgrl2	935.277	0.085359	0.0981213	0.869933	0.384337	1	943	888	951	1052	1439	860	1077
	ENSMUSG00000032262.13	Elovl4	11653.9	-0.0688	0.115867	-0.593783	0.552657	1	13266	14660	13378	14760	17481	14734	11594
	ENSMUSG00000032263.14	Bckdhb	553.416	-0.00363079	0.0702064	-0.0517159	0.958755	1	616	698	580	661	779	610	701
	ENSMUSG00000032264.9	Zw10	744.026	0.0584397	0.0678165	0.861733	0.388834	1	751	699	687	692	922	700	799
	ENSMUSG00000032265.14	Tent5a	1490.43	0.0766365	0.0910971	0.841261	0.400202	1	1105	1222	1314	1269	1716	1145	1412
	ENSMUSG00000032267.8	Usp28	1086.89	-0.112793	0.164623	-0.68516	0.493243	1	1932	1573	1009	1291	1491	1334	1560
	ENSMUSG00000032268.13	Tmprss5	19.6718	-0.0387448	0.337931	-0.114653	0.90872	1	18	22	30	25	24	31	20
	ENSMUSG00000032271.13	Nnmt	282.226	0.114075	0.12396	0.920257	0.357439	1	155	139	195	170	194	180	209
	ENSMUSG00000032274.9	Cyp19a1	0.980841	-0.129916	1.58357	-0.08204	0.934615	1	1	0	3	0	1	1	1
	ENSMUSG00000032278.11	Paqr5	590.788	0.144073	0.0991539	1.45302	0.146217	1	588	533	530	638	819	630	632
	ENSMUSG00000032279.11	Idh3a	2972.35	0.0159507	0.0831311	0.191875	0.84784	1	3929	4259	3683	3746	4463	4309	4073
	ENSMUSG00000032280.16	Tle3	2713.38	-0.00468356	0.0823096	-0.0569017	0.954624	1	2548	2533	2389	2290	3187	2104	2742
	ENSMUSG00000032281.11	Acsbg1	5317.68	-0.205772	0.102288	-2.01169	0.0442527	1	5994	5376	6158	6303	7185	4701	5239
	ENSMUSG00000032285.15	Dnaja4	1943.04	-0.0453393	0.124303	-0.364749	0.715299	1	3146	2992	2641	2337	2980	2630	3180
	ENSMUSG00000032288.9	Imp3	1064.97	-0.0774705	0.0715427	-1.08286	0.278872	1	1000	1112	1057	965	1251	925	1044
	ENSMUSG00000032289.15	Thsd4	221.362	0.106493	0.128237	0.830437	0.406292	1	214	234	208	248	284	245	267
	ENSMUSG00000032290.7	Ptpn9	1057.14	-0.0281195	0.067694	-0.415391	0.677856	1	858	1020	881	926	1140	842	986
	ENSMUSG00000032291.8	Crabp1	237.198	0.147813	0.178418	0.828465	0.407407	1	192	246	157	187	275	253	179
	ENSMUSG00000032292.8	Nr2e3	0.810268	-0.633082	1.69092	-0.3744	0.708107	1	1	1	4	0	0	2	1
	ENSMUSG00000032293.8	Ireb2	1411.75	-0.0696699	0.069489	-1.0026	0.316053	1	1190	1439	1379	1283	1637	1257	1246
	ENSMUSG00000032294.17	Pkm	35951.2	-0.0423106	0.0811775	-0.521211	0.60222	1	36306	40194	33309	31865	39625	35374	37164
	ENSMUSG00000032295.15	Man2c1	1878.5	-0.04975	0.0531715	-0.935652	0.349452	1	1694	1920	1859	1827	2157	1732	1891
	ENSMUSG00000032297.11	Celf6	1.77245	0.886989	1.02594	0.864559	0.387281	1	1	2	1	2	2	2	5
	ENSMUSG00000032298.13	Neil1	198.106	0.0507201	0.117765	0.43069	0.666694	1	184	176	164	160	205	200	174
	ENSMUSG00000032299.10	Commd4	1021.97	0.023211	0.060733	0.382181	0.702327	1	806	948	849	837	1119	793	962
	ENSMUSG00000032300.7	1700017B05Rik	821.368	-0.0570563	0.117587	-0.485227	0.627515	1	601	683	609	541	850	481	611
	ENSMUSG00000032301.13	Psma4	3441.82	0.0653396	0.0476311	1.37179	0.17013	1	2775	2876	2607	2730	3511	2869	3042
	ENSMUSG00000032303.8	Chrna3	17.5342	-0.0286947	0.402902	-0.0712201	0.943223	1	21	21	18	35	29	15	33
	ENSMUSG00000032305.15	Fam219b	772.613	0.118636	0.0705858	1.68073	0.0928156	1	769	677	697	680	940	723	855
	ENSMUSG00000032306.14	Mpi	450.515	-0.0240775	0.107757	-0.223442	0.823192	1	526	447	431	420	517	452	499
	ENSMUSG00000032307.16	Ube2q2	1332.81	0.0115875	0.0724792	0.159873	0.872981	1	1221	1429	1339	1445	1837	1332	1341
	ENSMUSG00000032308.9	Ulk3	776.654	0.0189527	0.0752579	0.251837	0.801167	1	711	678	689	751	954	698	709
	ENSMUSG00000032309.15	Fbxo22	928.632	-0.0122609	0.0604118	-0.202956	0.83917	1	839	925	863	854	1154	792	897
	ENSMUSG00000032310.4	Cyp1a2	0.0696293	-0.843964	4.54301	-0.185772	0.852623	1	0	0	1	0	0	0	0
	ENSMUSG00000032311.17	Nrg4	203.39	0.0852324	0.157532	0.541049	0.588474	1	197	239	175	204	269	260	176
	ENSMUSG00000032312.7	Csk	2256.46	0.0462158	0.0878878	0.52585	0.598993	1	1371	1369	1378	1353	1892	1206	1573
	ENSMUSG00000032313.11	Tmem266	124.513	-0.141775	0.161547	-0.877611	0.380155	1	170	182	133	125	179	139	136
	ENSMUSG00000032314.14	Etfa	2399.95	-0.00803062	0.0517084	-0.155306	0.87658	1	2560	2722	2616	2660	3123	2653	2814
	ENSMUSG00000032315.6	Cyp1a1	199.201	0.247269	0.258025	0.958313	0.337905	1	225	229	169	218	336	329	150
	ENSMUSG00000032316.8	Clk3	2384.03	-0.0293647	0.0558532	-0.525748	0.599063	1	2365	2368	2429	2354	3094	2174	2420
	ENSMUSG00000032318.12	Isl2	1.93921	0.0332774	1.13015	0.029445	0.97651	1	5	1	1	2	6	1	1
	ENSMUSG00000032320.7	Rcn2	979.411	0.00567536	0.090074	0.0630077	0.94976	1	768	1007	938	873	1105	916	924
	ENSMUSG00000032322.14	Pstpip1	1168.33	-0.0879083	0.130274	-0.674794	0.499806	1	209	244	259	222	290	194	240
	ENSMUSG00000032323.13	Cyp11a1	159.392	0.0132456	0.188849	0.0701386	0.944083	1	111	142	152	167	172	134	167
	ENSMUSG00000032324.11	Tspan3	2619.78	-0.0766542	0.0497641	-1.54035	0.123475	1	2631	2939	2821	2694	3176	2597	2835
	ENSMUSG00000032327.14	Stra6	139.856	-0.245668	0.137858	-1.78204	0.0747422	1	153	220	190	181	210	146	160
	ENSMUSG00000032328.12	Tmem30a	3078.48	0.0370642	0.104741	0.353866	0.72344	1	2457	2885	2933	2908	3811	2740	2899
	ENSMUSG00000032329.4	Hmg20a	923.347	0.0874054	0.0539358	1.62054	0.105115	1	856	863	867	852	1103	938	952
	ENSMUSG00000032330.7	Cox7a2	2458.63	-0.0270265	0.0642077	-0.420923	0.673811	1	2480	2873	2436	2480	2916	2594	2712
	ENSMUSG00000032332.17	Col12a1	1661.88	0.0224887	0.101621	0.2213	0.824858	1	1560	1642	1577	1484	2181	1533	1536
	ENSMUSG00000032333.6	Stoml1	778.106	0.106013	0.0856867	1.23721	0.216008	1	547	564	496	556	678	616	608
	ENSMUSG00000032334.10	Loxl1	2873.39	0.0133974	0.108276	0.123734	0.901526	1	2030	2304	2179	1791	2581	1955	2341
	ENSMUSG00000032336.17	Nptn	5301.15	0.083634	0.0772692	1.08237	0.279087	1	4084	4872	4208	4372	5914	4509	4831
	ENSMUSG00000032338.9	Hcn4	146.098	-0.11967	0.23036	-0.519491	0.603418	1	186	249	185	120	227	124	212
	ENSMUSG00000032340.8	Neo1	2235.01	0.0192939	0.0602073	0.320458	0.748621	1	2400	2567	2488	2506	3309	2546	2444
	ENSMUSG00000032342.13	Mto1	369.159	0.133198	0.0812735	1.63888	0.101238	1	368	355	332	322	450	391	396
	ENSMUSG00000032343.15	Impg1	0.303481	0.839128	3.42197	0.245218	0.806288	1	0	0	0	0	1	0	0
	ENSMUSG00000032344.17	Cgas	295.434	0.133457	0.152154	0.87712	0.380421	1	153	127	129	110	171	141	155
	ENSMUSG00000032346.7	Ooep	4.98484	0.0994366	0.660616	0.150521	0.880353	1	5	4	6	2	6	4	5
	ENSMUSG00000032348.6	Gsta4	229.162	-0.0755777	0.154776	-0.488305	0.625334	1	315	353	301	264	345	323	286
	ENSMUSG00000032349.13	Elovl5	1835.19	-0.135069	0.0963196	-1.4023	0.160825	1	1627	2009	1964	1813	2231	1796	1511
	ENSMUSG00000032350.9	Gclc	956.953	-0.0378135	0.101669	-0.371928	0.709946	1	1037	1243	1135	931	1407	1081	990
	ENSMUSG00000032352.16	Lrrc1	932.46	0.178777	0.0817247	2.18755	0.0287024	1	974	870	893	931	1325	943	1153
	ENSMUSG00000032353.9	Tmed3	1954.89	0.0303914	0.0682177	0.445506	0.655954	1	1729	1853	1697	1630	2322	1718	1766
	ENSMUSG00000032355.16	Mlip	720.13	-0.145327	0.141753	-1.02521	0.305263	1	1034	1191	1100	967	1034	1068	1044
	ENSMUSG00000032356.12	Rasgrf1	25.1328	-0.33467	0.322275	-1.03846	0.299055	1	30	36	31	32	36	30	18
	ENSMUSG00000032357.12	Tinag	0.0627619	0	4.54301	0	1	1	0	0	0	0	0	0	0
	ENSMUSG00000032358.12	Fam83b	287.336	0.397135	0.171121	2.32078	0.0202988	1	259	231	351	322	425	394	431
	ENSMUSG00000032359.14	Ctsh	3407.03	0.0581855	0.123171	0.472397	0.636643	1	945	1095	1147	1065	1582	977	1110
	ENSMUSG00000032360.16	Hcrtr2	1.97338	-0.277093	1.15819	-0.239246	0.810915	1	1	2	0	6	2	3	1
	ENSMUSG00000032363.15	Adamts7	284.9	0.0593329	0.118914	0.498955	0.617811	1	174	212	225	186	245	200	235
	ENSMUSG00000032366.15	Tpm1	49212	-0.150083	0.215939	-0.695025	0.48704	1	78170	92385	84500	72421	81032	79386	79134
	ENSMUSG00000032368.14	Zic1	160.097	-0.1503	0.169781	-0.885257	0.376018	1	251	271	233	197	243	217	240
	ENSMUSG00000032369.13	Plscr1	264.22	0.0783046	0.163515	0.478884	0.632021	1	79	93	68	65	103	86	75
	ENSMUSG00000032370.8	Lactb	477.82	0.00499845	0.0976416	0.0511918	0.959173	1	429	451	407	375	590	354	436
	ENSMUSG00000032372.14	Plscr2	40.0798	-0.186874	0.304157	-0.6144	0.538951	1	25	16	30	27	29	20	22
	ENSMUSG00000032373.15	Car12	3139.66	0.0930109	0.0803339	1.1578	0.246944	1	3029	3311	2883	3128	4318	3447	3051
	ENSMUSG00000032374.14	Plod2	503.697	-0.0360938	0.132176	-0.273073	0.784797	1	575	601	629	467	804	478	557
	ENSMUSG00000032375.15	Aph1b	516.393	0.0180516	0.0738739	0.244357	0.806955	1	534	533	580	592	726	511	629
	ENSMUSG00000032376.12	Usp3	1339.62	0.0374291	0.0582197	0.642895	0.520292	1	1116	1186	1209	1243	1596	1162	1257
	ENSMUSG00000032377.8	Plscr4	1056.26	0.14365	0.0927839	1.54822	0.121569	1	919	1160	1085	1077	1431	1275	1119
	ENSMUSG00000032380.9	Dapk2	562.977	-0.104158	0.100588	-1.03549	0.300441	1	724	850	662	683	831	631	765
	ENSMUSG00000032381.5	Ciao2a	1115.44	0.0590988	0.101924	0.579834	0.562026	1	638	712	662	643	834	705	724
	ENSMUSG00000032382.14	Snx1	2456.74	0.0681217	0.0515926	1.32038	0.18671	1	1519	1628	1589	1492	2015	1617	1722
	ENSMUSG00000032383.7	Ppib	5799.27	0.0136648	0.0460959	0.296443	0.766892	1	4420	4747	4570	4293	5893	4309	4774
	ENSMUSG00000032384.16	Csnk1g1	843.224	0.140159	0.0819611	1.71007	0.0872527	1	613	779	672	768	1050	694	829
	ENSMUSG00000032386.15	Trip4	732.304	0.0334354	0.0699664	0.477878	0.632737	1	627	619	675	635	834	602	716
	ENSMUSG00000032387.15	Rbpms2	83.761	-0.188218	0.227918	-0.825815	0.408909	1	75	122	80	83	86	64	108
	ENSMUSG00000032388.7	Spg21	1566.57	-0.028964	0.0603796	-0.479698	0.631442	1	1140	1254	1228	1181	1581	1087	1212
	ENSMUSG00000032392.11	Parp16	219.859	0.223671	0.110374	2.02648	0.0427156	1	199	216	207	239	308	239	278
	ENSMUSG00000032393.15	Dpp8	2051.01	-0.0994622	0.0630925	-1.57645	0.114922	1	1832	2229	2142	2163	2264	1975	2136
	ENSMUSG00000032394.6	Igdcc3	2.76775	-0.821493	0.904476	-0.908253	0.363745	1	2	3	7	5	3	0	5
	ENSMUSG00000032396.17	Dis3l	586.75	0.0520435	0.0618938	0.840851	0.400431	1	545	578	561	545	741	570	587
	ENSMUSG00000032397.7	Tipin	518.949	0.0785138	0.0932524	0.84195	0.399816	1	405	551	420	439	594	480	495
	ENSMUSG00000032398.7	Snapc5	620.576	0.136404	0.0695904	1.9601	0.0499844	1	520	560	519	461	679	545	632
	ENSMUSG00000032399.8	Rpl4	31074.3	0.00273051	0.0457178	0.0597252	0.952374	1	30503	32364	29924	30311	37891	30691	32486
	ENSMUSG00000032400.18	Zwilch	311.601	0.0452571	0.120122	0.376758	0.706353	1	231	307	280	211	353	237	284
	ENSMUSG00000032401.15	Lctl	8.30819	0.637911	0.533802	1.19503	0.232074	1	6	12	6	9	15	11	16
	ENSMUSG00000032402.12	Smad3	1288.06	0.0306442	0.0937964	0.326709	0.743888	1	1210	1480	1322	1290	1601	1169	1671
	ENSMUSG00000032403.8	2300009A05Rik	149.534	-0.279421	0.151216	-1.84783	0.0646264	1	170	221	157	149	172	137	161
	ENSMUSG00000032405.10	Pias1	893.992	0.0958935	0.0872327	1.09928	0.271644	1	725	796	729	702	1002	765	824
	ENSMUSG00000032407.14	U2surp	1222.46	0.0961669	0.0912378	1.05402	0.291872	1	961	1110	1019	1218	1412	1128	1234
	ENSMUSG00000032409.15	Atr	459.1	0.0853686	0.0815505	1.04682	0.295183	1	409	512	405	438	553	482	495
	ENSMUSG00000032410.13	Xrn1	1113.68	0.0699999	0.0714696	0.979436	0.327365	1	950	1055	947	1026	1365	1001	1069
	ENSMUSG00000032411.15	Tfdp2	856.721	-0.125231	0.0946708	-1.32281	0.1859	1	943	1107	1094	1056	1101	905	1142
	ENSMUSG00000032412.8	Atp1b3	9528.59	0.115588	0.0402772	2.86982	0.00410702	1	7789	8211	7836	8277	10940	8597	9021
	ENSMUSG00000032413.12	Rasa2	503.057	-0.091703	0.0990905	-0.925447	0.354734	1	477	595	533	514	629	448	557
	ENSMUSG00000032415.14	Ube2cbp	58.4523	0.274255	0.188595	1.4542	0.145892	1	61	56	59	61	86	72	77
	ENSMUSG00000032417.10	Rwdd2a	39.5133	-0.0315016	0.306979	-0.102618	0.918266	1	26	36	46	25	47	37	23
	ENSMUSG00000032418.15	Me1	2994.22	-0.0460617	0.092022	-0.500551	0.616687	1	3374	3746	3638	3734	4536	3638	3345
	ENSMUSG00000032419.8	Tbx18	224.434	-0.186049	0.127041	-1.46448	0.143062	1	200	229	238	233	224	206	216
	ENSMUSG00000032420.8	Nt5e	1121.33	-0.163615	0.0924146	-1.77044	0.0766533	1	1117	1394	1443	1332	1476	1045	1358
	ENSMUSG00000032422.17	Snx14	626.12	0.00750829	0.0679484	0.1105	0.912013	1	586	576	583	566	753	566	591
	ENSMUSG00000032423.12	Syncrip	3584.33	0.0625161	0.0846112	0.738863	0.45999	1	3068	3665	3282	3448	4557	3270	3740
	ENSMUSG00000032425.15	Zfp949	465.931	0.0422115	0.0938698	0.449681	0.65294	1	461	443	486	508	596	514	491
	ENSMUSG00000032431.6	Crtap	1553.69	-0.0574305	0.0724165	-0.793058	0.427744	1	1439	1525	1563	1295	1792	1358	1448
	ENSMUSG00000032434.9	Cmtm6	3006.53	-0.0286714	0.0720319	-0.398038	0.690602	1	2558	2611	2720	2678	3562	2266	2746
	ENSMUSG00000032435.9	Dync1li1	1427.41	-0.0151844	0.0519314	-0.292394	0.769985	1	1362	1308	1371	1361	1749	1237	1417
	ENSMUSG00000032436.17	Cmtm7	847.821	-0.0178902	0.130186	-0.13742	0.890698	1	326	401	370	339	457	341	367
	ENSMUSG00000032437.10	Stt3b	3092.93	-0.0187806	0.0444747	-0.422277	0.672823	1	2845	3095	3025	2824	3583	2809	3153
	ENSMUSG00000032440.13	Tgfbr2	4941.02	-0.0143415	0.0822753	-0.174311	0.861621	1	4245	5177	5243	4496	6181	4482	4942
	ENSMUSG00000032443.17	Zcwpw2	3.21265	-0.292194	0.963406	-0.303293	0.761667	1	2	0	2	5	2	3	1
	ENSMUSG00000032446.14	Eomes	43.2796	0.168765	0.649435	0.259865	0.794968	1	6	1	3	2	1	4	6
	ENSMUSG00000032449.13	Slc25a36	1335.5	0.00251902	0.0856236	0.0294197	0.97653	1	1179	1566	1328	1441	1655	1356	1505
	ENSMUSG00000032452.12	Clstn2	31.8294	0.0346127	0.274283	0.126193	0.899579	1	34	34	44	37	54	36	36
	ENSMUSG00000032454.9	Rbp2	106.275	-0.104616	0.238826	-0.438045	0.661354	1	120	55	87	127	139	70	94
	ENSMUSG00000032456.13	Nmnat3	257.82	-0.13167	0.146197	-0.900633	0.367784	1	210	314	272	272	297	271	227
	ENSMUSG00000032458.6	Copb2	3224.73	0.0749484	0.0484368	1.54734	0.121781	1	2647	2887	2639	2773	3647	2750	3075
	ENSMUSG00000032459.9	Mrps22	380.856	-0.0414234	0.0856342	-0.483725	0.628581	1	351	353	389	349	406	373	367
	ENSMUSG00000032462.14	Pik3cb	894.99	-0.0458696	0.0934716	-0.490733	0.623615	1	850	870	895	965	1218	725	932
	ENSMUSG00000032463.10	Faim	316.334	0.292324	0.106124	2.75456	0.00587715	1	187	234	209	176	310	234	266
	ENSMUSG00000032468.11	Armc8	795.819	-0.0292404	0.0680572	-0.429645	0.667454	1	812	848	820	811	931	861	842
	ENSMUSG00000032469.12	Dbr1	448.491	0.0391659	0.0858481	0.456224	0.648229	1	405	474	417	373	555	395	460
	ENSMUSG00000032470.17	Mras	520.643	-0.0486938	0.096716	-0.503472	0.614632	1	501	648	622	559	699	471	682
	ENSMUSG00000032473.13	Cldn18	0.0654079	0	4.54301	0	1	1	0	0	0	0	0	0	0
	ENSMUSG00000032475.15	Nck1	833.358	0.0112961	0.0929884	0.121478	0.903312	1	762	735	830	821	957	772	873
	ENSMUSG00000032477.14	Cdc25a	336.016	0.0014936	0.102625	0.0145539	0.988388	1	284	330	306	296	422	278	304
	ENSMUSG00000032478.14	Nme6	249.202	-0.00569944	0.104129	-0.0547347	0.95635	1	269	255	226	270	295	271	265
	ENSMUSG00000032479.15	Map4	8519.91	-0.0772253	0.0739732	-1.04396	0.296502	1	10646	11437	9547	9540	11171	9949	10706
	ENSMUSG00000032480.17	Dhx30	1482.76	0.0153077	0.0474175	0.322828	0.746826	1	1367	1429	1340	1319	1714	1320	1492
	ENSMUSG00000032481.17	Smarcc1	1532.09	0.0165746	0.0539515	0.307212	0.758682	1	1469	1422	1390	1359	1853	1335	1509
	ENSMUSG00000032482.9	Cspg5	23.883	0.0621721	0.333285	0.186543	0.852019	1	26	21	21	27	30	32	19
	ENSMUSG00000032484.8	Ngp	119.315	-0.351834	0.553215	-0.635982	0.524788	1	69	81	176	175	68	145	97
	ENSMUSG00000032485.14	Scap	2828.32	-0.0244344	0.0458966	-0.532378	0.594464	1	2828	2953	2749	2833	3547	2655	2981
	ENSMUSG00000032487.8	Ptgs2	72.0688	-0.018399	0.452824	-0.0406316	0.96759	1	43	47	94	40	135	15	44
	ENSMUSG00000032489.17	Kif9	88.22	0.0333399	0.180718	0.184486	0.853632	1	47	71	60	63	82	49	72
	ENSMUSG00000032491.14	Nradd	350.483	0.0573414	0.0946072	0.6061	0.544449	1	338	396	299	338	429	355	384
	ENSMUSG00000032492.14	Pth1r	552.117	0.0644092	0.122391	0.526259	0.598708	1	711	633	645	577	862	609	741
	ENSMUSG00000032493.8	Prss44	0.185914	0.839113	4.54301	0.184704	0.853461	1	0	0	0	0	1	0	0
	ENSMUSG00000032494.12	Tdgf1	3.20161	0.414966	0.784435	0.529	0.596805	1	1	3	5	5	4	7	4
	ENSMUSG00000032495.8	Lrrc2	485.538	-0.135565	0.150269	-0.902146	0.36698	1	761	822	637	712	733	636	808
	ENSMUSG00000032496.7	Ltf	59.4208	-0.654757	0.511032	-1.28124	0.200108	1	30	41	86	101	29	58	43
	ENSMUSG00000032497.18	Lrrfip2	1659.11	-0.0953392	0.0764359	-1.24731	0.212284	1	1775	2064	1817	1735	2124	1624	1926
	ENSMUSG00000032498.9	Mlh1	457.765	0.00283383	0.0810335	0.0349711	0.972103	1	438	469	405	455	566	420	469
	ENSMUSG00000032500.10	Dclk3	45.3315	-0.0182193	0.212288	-0.0858235	0.931607	1	40	54	54	47	72	43	44
	ENSMUSG00000032501.9	Trib1	1116.63	-0.108227	0.172253	-0.628304	0.529805	1	923	1429	903	776	1399	687	1025
	ENSMUSG00000032502.8	Stac	38.0699	0.109752	0.225584	0.486525	0.626595	1	43	41	40	39	53	49	42
	ENSMUSG00000032503.18	Arpp21	210.251	-0.173075	0.141318	-1.22473	0.220678	1	287	365	307	270	291	283	312
	ENSMUSG00000032504.15	Pdcd6ip	4753.87	0.0406878	0.0603068	0.674679	0.49988	1	4066	4014	3908	4107	5444	3714	4505
	ENSMUSG00000032507.15	Fbxl2	146.137	-0.0149978	0.152238	-0.0985154	0.921523	1	111	127	98	97	117	106	127
	ENSMUSG00000032508.8	Myd88	2357.49	0.0715555	0.108642	0.658637	0.510129	1	979	1025	982	914	1426	861	1109
	ENSMUSG00000032511.17	Scn5a	71.3862	-0.448995	0.351283	-1.27816	0.201195	1	14	15	34	26	24	12	18
	ENSMUSG00000032512.7	Wdr48	1059.31	0.000975263	0.066904	0.0145771	0.98837	1	899	938	1047	1032	1196	971	1046
	ENSMUSG00000032513.8	Gorasp1	798.83	-0.073463	0.0679076	-1.08181	0.279337	1	800	812	842	807	922	795	820
	ENSMUSG00000032514.11	Ttc21a	10.4408	0.265456	0.422147	0.628823	0.529465	1	10	11	8	12	11	15	14
	ENSMUSG00000032515.8	Csrnp1	707.219	0.0574061	0.213146	0.269328	0.787677	1	459	630	524	357	898	316	518
	ENSMUSG00000032517.16	Mobp	0.852922	-0.302463	1.59731	-0.189357	0.849813	1	1	2	0	3	1	0	3
	ENSMUSG00000032518.6	Rpsa	31198.8	0.00539937	0.037297	0.144767	0.884895	1	28634	29926	27795	27582	36001	27525	30417
	ENSMUSG00000032519.11	Slc25a38	599.171	-0.0418291	0.0709301	-0.589723	0.555377	1	564	627	571	540	636	581	610
	ENSMUSG00000032523.11	Hhatl	668.056	-0.109847	0.223085	-0.4924	0.622437	1	1136	1542	1134	1068	1216	1156	1296
	ENSMUSG00000032525.15	Nktr	2453.01	-0.0208274	0.0612553	-0.340009	0.73385	1	2087	2516	2214	2349	2842	2109	2468
	ENSMUSG00000032526.11	Ss18l2	432.308	0.045855	0.0756479	0.606164	0.544406	1	491	497	498	468	594	537	519
	ENSMUSG00000032527.13	Pccb	1025.56	-0.0901851	0.0598912	-1.50582	0.132114	1	1174	1345	1172	1195	1407	1180	1171
	ENSMUSG00000032528.5	Vipr1	200.224	-0.0743842	0.124438	-0.597761	0.549999	1	226	248	223	203	279	218	205
	ENSMUSG00000032530.14	Lyzl4	2.3454	-0.458302	0.883998	-0.518443	0.604149	1	3	3	3	6	4	3	2
	ENSMUSG00000032531.15	Amotl2	2171.9	-0.0776314	0.0932959	-0.832099	0.405353	1	2037	2280	2403	2105	2908	1780	2239
	ENSMUSG00000032532.7	Cck	29.9112	-0.020282	0.359773	-0.0563744	0.955044	1	29	19	17	11	21	27	13
	ENSMUSG00000032534.18	Cep63	587.446	0.0112435	0.0707151	0.158997	0.873671	1	528	611	606	611	744	588	616
	ENSMUSG00000032536.12	Trak1	3659.93	0.0792925	0.0347825	2.27967	0.0226274	1	3355	3535	3427	3301	4525	3561	3723
	ENSMUSG00000032537.15	Ephb1	28.9455	0.282654	0.265545	1.06443	0.287134	1	32	28	24	29	35	39	38
	ENSMUSG00000032540.16	Abhd5	2267.45	0.0163633	0.0701941	0.233115	0.815672	1	2306	2309	2402	2488	3146	2166	2618
	ENSMUSG00000032547.12	Ryk	1831.98	-0.0487639	0.0625138	-0.78005	0.435362	1	1849	2123	2226	1933	2545	1922	1993
	ENSMUSG00000032548.14	Slco2a1	1990.09	0.0971961	0.0784461	1.23902	0.215339	1	1479	1730	1581	1500	2020	1536	1960
	ENSMUSG00000032549.7	Rab6b	536.537	0.0850156	0.130818	0.649877	0.515771	1	731	570	614	591	795	612	778
	ENSMUSG00000032551.7	1110059G10Rik	469.08	-0.0175287	0.0907515	-0.19315	0.846841	1	388	486	439	448	549	413	466
	ENSMUSG00000032553.14	Srprb	1270.13	-0.0565339	0.0675446	-0.836986	0.402601	1	1243	1333	1267	1192	1600	1128	1260
	ENSMUSG00000032554.15	Trf	1573.29	0.201905	0.153084	1.31891	0.187198	1	1682	1485	2107	1904	2492	1739	2571
	ENSMUSG00000032555.10	Topbp1	1429.86	0.0101138	0.0696107	0.145291	0.884481	1	1095	1388	1225	1170	1575	1170	1289
	ENSMUSG00000032556.11	Bfsp2	4.34415	-0.483758	0.96442	-0.501605	0.615945	1	4	1	3	6	1	4	3
	ENSMUSG00000032557.13	Uba5	1083.34	0.0783834	0.0567784	1.38052	0.167428	1	1055	1060	968	1007	1299	1070	1170
	ENSMUSG00000032558.19	Nphp3	382.117	-0.195684	0.0832929	-2.34934	0.0188067	1	385	519	429	453	495	383	401
	ENSMUSG00000032560.14	Dnajc13	1764.2	0.0289165	0.0531591	0.543961	0.586468	1	1289	1409	1325	1352	1664	1336	1495
	ENSMUSG00000032561.15	Acpp	2298.38	-0.01615	0.0970322	-0.166439	0.867811	1	2240	2167	2442	2433	3335	2023	2269
	ENSMUSG00000032562.13	Gnai2	8965.51	0.0443888	0.0661721	0.670808	0.502343	1	4899	5515	4748	4854	6665	4883	5428
	ENSMUSG00000032563.16	Mrpl3	987.374	-0.0196963	0.0586763	-0.335677	0.737115	1	849	993	922	883	1092	896	959
	ENSMUSG00000032564.16	Cpne4	2.61482	-1.03431	1.04171	-0.9929	0.320759	1	1	3	2	4	2	2	0
	ENSMUSG00000032565.9	Nudt16	304.322	-0.00603698	0.101578	-0.059432	0.952608	1	215	262	231	255	273	242	269
	ENSMUSG00000032567.16	Aste1	197.089	-0.0743107	0.127551	-0.582597	0.560165	1	195	206	173	182	226	166	198
	ENSMUSG00000032570.17	Atp2c1	1488.18	0.0164942	0.085671	0.19253	0.847327	1	1165	1307	1254	1411	1646	1230	1394
	ENSMUSG00000032571.14	Pik3r4	756.527	-0.0342722	0.0621032	-0.551859	0.581045	1	647	719	699	646	790	669	709
	ENSMUSG00000032572.9	Col6a4	2.90988	0.844194	1.44195	0.585455	0.558242	1	0	0	1	1	2	0	1
	ENSMUSG00000032575.16	Manf	1639.25	0.222869	0.10552	2.11211	0.0346767	1	1388	1242	1150	1117	1919	1370	1428
	ENSMUSG00000032577.16	Mapkapk3	2710.09	-0.0136686	0.0814745	-0.167766	0.866767	1	2704	2633	2262	2553	3415	2187	2719
	ENSMUSG00000032578.7	Cish	769.174	-0.108355	0.215708	-0.502324	0.61544	1	944	842	647	596	1162	513	691
	ENSMUSG00000032579.14	Hemk1	169.935	0.018625	0.129542	0.143776	0.885677	1	176	183	163	191	190	183	216
	ENSMUSG00000032580.12	Rbm5	2892.43	0.0278171	0.0538185	0.51687	0.605247	1	2628	2898	2703	2867	3246	2873	3116
	ENSMUSG00000032582.14	Rbm6	1214.76	0.105059	0.0560765	1.87349	0.0610012	1	1060	1068	1110	1092	1443	1144	1235
	ENSMUSG00000032583.7	Mon1a	706.166	0.0628019	0.0700786	0.896164	0.370165	1	711	647	687	655	943	628	756
	ENSMUSG00000032584.12	Mst1r	1174.13	0.0552578	0.0954122	0.579148	0.562489	1	1148	1144	1039	1213	1567	1123	1202
	ENSMUSG00000032586.9	Traip	209.836	0.0805777	0.122332	0.65868	0.510101	1	170	209	172	164	232	196	191
	ENSMUSG00000032589.14	Bsn	328.624	0.0860743	0.125923	0.683548	0.49426	1	325	296	285	358	403	307	392
	ENSMUSG00000032590.14	Apeh	865.489	0.00437214	0.0793895	0.055072	0.956081	1	772	694	668	681	815	717	778
	ENSMUSG00000032591.15	Mst1	187.982	0.0823818	0.146096	0.563889	0.57283	1	204	213	178	201	303	196	198
	ENSMUSG00000032593.5	Amigo3	222.81	-0.0225202	0.150945	-0.149195	0.8814	1	197	197	147	211	237	202	168
	ENSMUSG00000032594.11	Ip6k1	3745.39	-0.0806044	0.04202	-1.91824	0.0550811	1	3471	3698	3739	3664	4231	3318	3756
	ENSMUSG00000032595.10	Cdhr4	12.5426	-0.189745	0.543686	-0.348997	0.727092	1	12	13	9	4	9	12	6
	ENSMUSG00000032596.14	Uba7	1858	-0.0258443	0.106399	-0.242901	0.808082	1	330	306	253	274	357	298	282
	ENSMUSG00000032598.8	Nckipsd	686.348	0.0311567	0.0909102	0.34272	0.731809	1	651	637	554	614	839	550	683
	ENSMUSG00000032599.12	Ip6k2	1243.58	-0.023705	0.0635558	-0.37298	0.709163	1	1195	1258	1283	1214	1604	1199	1203
	ENSMUSG00000032601.13	Prkar2a	2154.89	-0.0782375	0.0853992	-0.916138	0.359594	1	2619	2935	2669	2578	2950	2633	2762
	ENSMUSG00000032602.6	Slc25a20	818.122	-0.0165199	0.0683917	-0.241548	0.80913	1	743	808	850	740	902	806	830
	ENSMUSG00000032604.16	Qars	3666.31	0.0323887	0.0555001	0.583579	0.559503	1	3258	3341	3300	3488	4509	3156	3623
	ENSMUSG00000032606.7	Nicn1	274.274	0.0991105	0.126774	0.781787	0.43434	1	286	269	275	288	316	358	298
	ENSMUSG00000032607.12	Amt	103.881	-0.0934428	0.189439	-0.493262	0.621828	1	122	116	156	104	136	118	128
	ENSMUSG00000032609.12	Klhdc8b	543.603	-0.0236372	0.0914809	-0.258383	0.796111	1	579	634	607	569	683	606	631
	ENSMUSG00000032611.9	1700102P08Rik	12.7081	0.426011	0.465815	0.914549	0.360428	1	13	14	14	9	19	15	21
	ENSMUSG00000032612.14	Usp4	3140.82	0.0245719	0.0491535	0.499901	0.617145	1	2913	2933	2783	2937	3848	2645	3207
	ENSMUSG00000032615.14	Nt5m	385.392	-0.0082017	0.0817949	-0.100272	0.920129	1	340	356	359	337	403	333	398
	ENSMUSG00000032621.8	Srek1	1623.32	-0.119244	0.0805491	-1.48039	0.138769	1	1471	1996	1780	1660	1844	1647	1691
	ENSMUSG00000032623.9	Oas1d	0.0627619	0	4.54301	0	1	1	0	0	0	0	0	0	0
	ENSMUSG00000032624.16	Eml4	823.091	-0.0382118	0.0860136	-0.444253	0.65686	1	768	762	759	702	987	672	745
	ENSMUSG00000032625.14	Thsd7a	171.441	-0.0241965	0.116925	-0.20694	0.836057	1	179	258	228	233	278	232	213
	ENSMUSG00000032633.12	Flcn	1300.46	-0.0155696	0.0575309	-0.270629	0.786676	1	1108	1279	1193	1170	1412	1143	1294
	ENSMUSG00000032637.15	Atxn2l	4447.9	0.0215744	0.0371327	0.581009	0.561235	1	3690	4014	3782	3633	4792	3681	4125
	ENSMUSG00000032640.10	Chsy1	482.965	0.0527363	0.102461	0.514694	0.606767	1	278	253	278	266	354	263	300
	ENSMUSG00000032641.18	Gpr19	164.01	-0.0758591	0.123758	-0.612962	0.539901	1	168	200	166	170	204	172	171
	ENSMUSG00000032643.12	Fhl3	1316.09	-0.0833603	0.137676	-0.605481	0.54486	1	2054	1988	1881	1613	2004	1844	1951
	ENSMUSG00000032648.14	Pygm	14294.4	-0.163441	0.363728	-0.44935	0.653179	1	24236	29817	24452	23814	24233	24978	24749
	ENSMUSG00000032649.14	Colgalt2	245.141	-0.0389178	0.111778	-0.348169	0.727713	1	319	292	339	302	411	305	288
	ENSMUSG00000032652.13	Crebl2	446.764	-0.0883869	0.0826661	-1.0692	0.284978	1	486	478	510	516	556	492	484
	ENSMUSG00000032656.14	March3	280.306	-0.0519442	0.171501	-0.302881	0.761981	1	323	278	292	343	461	219	318
	ENSMUSG00000032657.15	Fam189b	491.629	0.024714	0.0923333	0.26766	0.788961	1	387	418	418	377	474	447	408
	ENSMUSG00000032661.9	Oas3	1108.43	0.371162	0.249891	1.48529	0.137466	1	28	23	19	24	43	34	23
	ENSMUSG00000032666.16	1700025G04Rik	1752.39	-0.0499951	0.0606991	-0.823655	0.410136	1	2094	2339	2121	2057	2656	2031	2144
	ENSMUSG00000032667.17	Pon2	2368.47	-0.0287447	0.0645411	-0.445371	0.656051	1	2475	2426	2647	2642	3281	2243	2719
	ENSMUSG00000032671.5	A930018P22Rik	1.57596	-0.597947	1.10601	-0.540632	0.588761	1	3	1	2	3	3	1	1
	ENSMUSG00000032673.5	Prorsd1	301.113	-0.0304233	0.104696	-0.290586	0.771368	1	286	301	312	309	372	292	307
	ENSMUSG00000032679.12	Cd59a	456.284	-0.182665	0.11215	-1.62875	0.103367	1	616	660	654	514	590	543	622
	ENSMUSG00000032680.11	6820408C15Rik	0.459297	-1.57703	2.71139	-0.581631	0.560815	1	1	0	0	1	0	0	0
	ENSMUSG00000032688.9	Malt1	759.025	0.0416765	0.0787645	0.529129	0.596716	1	495	574	499	524	675	553	537
	ENSMUSG00000032690.16	Oas2	1287.69	0.228351	0.187923	1.21513	0.224315	1	122	94	101	137	166	163	106
	ENSMUSG00000032691.14	Nlrp3	264.111	0.518144	0.246	2.10628	0.0351802	1	31	51	37	29	89	48	39
	ENSMUSG00000032698.15	Lmo2	910.491	0.000716517	0.0846413	0.00846533	0.993246	1	615	676	674	695	801	725	649
	ENSMUSG00000032702.16	Kank1	2230.77	-0.0100613	0.0893581	-0.112595	0.910351	1	2470	2416	2426	2601	3137	2121	2862
	ENSMUSG00000032705.9	Exd2	634.111	0.0372496	0.0873993	0.426201	0.669961	1	631	650	664	652	758	716	700
	ENSMUSG00000032712.16	Resf1	1224.91	0.084517	0.0883755	0.956339	0.338901	1	711	758	679	674	981	721	760
	ENSMUSG00000032714.6	Syde1	510.442	-0.0549023	0.0877015	-0.626013	0.531307	1	451	508	551	462	573	472	510
	ENSMUSG00000032715.9	Trib3	250.074	0.0375037	0.125229	0.299482	0.764572	1	261	194	271	274	343	232	273
	ENSMUSG00000032717.14	Mdfi	184.434	-0.0402064	0.134805	-0.298256	0.765508	1	209	231	195	168	290	168	189
	ENSMUSG00000032718.4	Mansc1	283.684	-0.228127	0.112054	-2.03586	0.0417649	1	298	298	312	349	385	254	248
	ENSMUSG00000032719.4	Sbspon	32.3109	-0.178253	0.247127	-0.721301	0.470725	1	33	39	48	33	44	35	32
	ENSMUSG00000032724.5	Abtb2	567.298	-0.018286	0.135997	-0.134459	0.89304	1	597	485	488	500	759	416	529
	ENSMUSG00000032725.10	Folr2	1165.92	0.0155805	0.124245	0.125402	0.900206	1	651	768	815	765	992	716	787
	ENSMUSG00000032726.12	Bmp8a	24.7678	-0.168485	0.297512	-0.566313	0.571181	1	38	29	29	29	40	25	27
	ENSMUSG00000032727.14	Mier3	454.092	0.0450394	0.123232	0.365485	0.714749	1	340	443	441	452	586	403	436
	ENSMUSG00000032733.6	Snx33	814.404	0.0335271	0.0746575	0.449078	0.653375	1	808	731	762	798	926	782	890
	ENSMUSG00000032735.15	Ablim3	292.189	-0.204441	0.120533	-1.69614	0.0898586	1	297	373	400	359	368	314	332
	ENSMUSG00000032737.13	Inppl1	2081.03	-0.0698297	0.068829	-1.01454	0.310326	1	2097	2325	2169	1890	2267	2102	2214
	ENSMUSG00000032739.16	Pram1	71.7798	0.175122	0.231643	0.755999	0.44965	1	36	31	32	47	59	40	37
	ENSMUSG00000032740.16	Ccdc88a	314.697	-0.0257332	0.115474	-0.222848	0.823654	1	208	247	227	234	290	220	229
	ENSMUSG00000032741.9	Tpcn1	1830.94	-0.101817	0.0754902	-1.34875	0.177418	1	1666	1845	1907	1711	1903	1609	1917
	ENSMUSG00000032743.15	D430042O09Rik	509.876	0.00477264	0.0882124	0.054104	0.956852	1	425	487	454	486	569	474	479
	ENSMUSG00000032744.4	Heyl	263.925	0.087525	0.121877	0.71814	0.472671	1	319	373	300	345	411	336	415
	ENSMUSG00000032745.18	Gpbp1	1641.69	0.0489318	0.061164	0.80001	0.423705	1	1397	1635	1548	1496	1915	1530	1705
	ENSMUSG00000032750.13	Gab3	52.9495	0.0252202	0.285171	0.0884387	0.929528	1	28	18	15	19	29	23	15
	ENSMUSG00000032754.14	Slc8b1	1312.17	-0.0508124	0.0861072	-0.590106	0.55512	1	830	1003	1002	998	1097	908	1022
	ENSMUSG00000032757.6	Bet1	849.25	0.0457621	0.0704411	0.64965	0.515918	1	801	888	870	828	1057	879	927
	ENSMUSG00000032763.11	Ilvbl	984.336	-0.0480717	0.0778911	-0.617165	0.537126	1	905	925	889	849	1205	741	910
	ENSMUSG00000032766.9	Gng11	526.523	-0.0454607	0.0947092	-0.480002	0.631226	1	418	517	540	435	552	463	499
	ENSMUSG00000032769.5	Trpa1	0.390371	1.76058	2.73986	0.64258	0.520496	1	0	0	0	0	0	0	2
	ENSMUSG00000032773.9	Chrm1	23.4388	-0.0816872	0.300179	-0.272128	0.785524	1	31	24	20	29	25	31	24
	ENSMUSG00000032776.9	Mctp2	145.736	0.284394	0.175209	1.62317	0.104552	1	109	105	113	100	151	124	151
	ENSMUSG00000032777.9	Gtf3c1	1453.82	-0.0269211	0.0633952	-0.424656	0.671088	1	1365	1428	1344	1297	1632	1269	1475
	ENSMUSG00000032782.19	Cntrob	354.781	0.218757	0.0859239	2.54593	0.0108986	1	282	294	286	275	420	316	351
	ENSMUSG00000032783.9	Troap	250.43	0.192023	0.121447	1.58112	0.11385	1	188	175	184	178	234	199	245
	ENSMUSG00000032786.16	Alas1	1673.31	-0.0552708	0.0634599	-0.870956	0.383778	1	1748	1797	1843	1703	2077	1709	1806
	ENSMUSG00000032788.15	Pdxk	1153.31	-0.0780866	0.0738901	-1.05679	0.290606	1	806	947	865	850	953	832	899
	ENSMUSG00000032796.8	Lama1	8.4246	0.179651	0.566494	0.317128	0.751146	1	7	6	6	12	11	6	12
	ENSMUSG00000032802.8	Srxn1	1523.98	0.0207308	0.0850995	0.243606	0.807536	1	1524	1754	1387	1385	1878	1318	1847
	ENSMUSG00000032803.15	Cdv3	3451.54	-0.0366377	0.0551036	-0.664888	0.506122	1	3450	3810	3458	3226	4241	3326	3584
	ENSMUSG00000032806.13	Slc10a3	514.736	0.00709477	0.0867834	0.0817526	0.934843	1	442	424	375	406	558	374	433
	ENSMUSG00000032807.5	Alox12b	2116.18	-0.0145146	0.170252	-0.0852535	0.93206	1	2715	2122	2085	2693	3883	1801	2333
	ENSMUSG00000032812.18	Arap1	3013.31	0.0356075	0.0830891	0.428546	0.668253	1	1511	1556	1524	1501	1950	1489	1690
	ENSMUSG00000032815.16	Fanca	194.987	0.050911	0.153039	0.332668	0.739385	1	89	104	75	70	106	85	96
	ENSMUSG00000032816.15	Igdcc4	526.918	-0.116297	0.115134	-1.0101	0.312445	1	702	729	696	644	703	715	660
	ENSMUSG00000032818.16	Loxhd1	0.526253	0.839129	3.15555	0.265921	0.7903	1	0	0	0	0	0	1	0
	ENSMUSG00000032826.18	Ank2	563.455	-0.0628913	0.0862258	-0.729378	0.46577	1	616	687	703	603	698	634	706
	ENSMUSG00000032827.15	Ppp1r9a	107.947	-0.201971	0.14039	-1.43864	0.150252	1	125	142	162	161	142	132	145
	ENSMUSG00000032834.11	Pwp2	760.222	-0.0323082	0.0836439	-0.386259	0.699305	1	806	813	671	690	885	697	808
	ENSMUSG00000032839.13	Trpc1	117.985	-0.0969979	0.145526	-0.666531	0.505072	1	123	153	122	136	165	127	118
	ENSMUSG00000032840.7	2410131K14Rik	446.188	-0.0253717	0.0883639	-0.287127	0.774015	1	488	525	451	427	558	472	491
	ENSMUSG00000032841.15	Prr5l	194.937	-0.212399	0.198552	-1.06974	0.284735	1	66	66	53	70	63	59	58
	ENSMUSG00000032842.13	Abcc10	445.561	-0.0816351	0.0805502	-1.01347	0.310836	1	394	516	424	468	550	414	434
	ENSMUSG00000032845.16	Alpk2	444.185	-0.12945	0.212838	-0.608209	0.543049	1	534	705	859	719	611	653	817
	ENSMUSG00000032846.10	Zswim6	437.899	-0.166355	0.144662	-1.14996	0.250162	1	315	308	389	296	415	242	310
	ENSMUSG00000032849.14	Abcc4	858.016	0.0810635	0.0733052	1.10584	0.268798	1	668	768	697	723	969	785	724
	ENSMUSG00000032850.16	Rnft2	112.719	0.150757	0.156397	0.963935	0.335079	1	121	128	96	105	144	118	147
	ENSMUSG00000032852.3	Rspo4	34.1096	-0.0729956	0.280708	-0.260041	0.794832	1	30	51	27	39	40	35	39
	ENSMUSG00000032854.12	Ugt8a	65.8678	0.101046	0.185845	0.543713	0.586639	1	66	80	85	73	107	79	82
	ENSMUSG00000032855.6	Pkd1	3012.2	-0.150282	0.0620188	-2.42317	0.0153856	1	3270	3787	3680	3243	3662	3120	3508
	ENSMUSG00000032860.5	P2ry2	491.197	-0.12477	0.150888	-0.826902	0.408292	1	805	872	556	555	699	633	750
	ENSMUSG00000032864.4	Rag2	0.591252	-0.843989	2.67424	-0.3156	0.752306	1	0	0	1	0	0	0	0
	ENSMUSG00000032867.8	Fbxw8	1964.97	-0.0614904	0.0554227	-1.10948	0.267223	1	1739	2024	1869	1755	2211	1662	1938
	ENSMUSG00000032869.15	Psmf1	855.378	-0.0254308	0.0590056	-0.43099	0.666476	1	826	858	853	773	1039	789	844
	ENSMUSG00000032870.8	Smap2	1354.31	-0.0074758	0.0923586	-0.0809432	0.935487	1	1079	1027	985	1016	1462	861	1069
	ENSMUSG00000032872.16	Cyb5r4	1378.15	0.026746	0.0759423	0.352189	0.724697	1	1160	1142	1161	1164	1595	1094	1202
	ENSMUSG00000032875.8	Arhgef17	1131.38	-0.0586872	0.0863325	-0.679782	0.496643	1	1438	1492	1429	1353	1520	1472	1472
	ENSMUSG00000032878.16	Ccdc85a	34.6339	-0.153309	0.250285	-0.612538	0.540182	1	52	47	66	46	49	61	44
	ENSMUSG00000032883.15	Acsl3	257.198	-0.0669237	0.094132	-0.710956	0.477111	1	239	294	299	303	325	261	302
	ENSMUSG00000032889.7	Gm6685	14.0012	-0.171288	0.43358	-0.395056	0.692802	1	9	24	15	8	11	17	12
	ENSMUSG00000032890.17	Rims3	37.0729	0.118665	0.265604	0.446775	0.655038	1	19	35	24	19	30	29	27
	ENSMUSG00000032892.14	Rangrf	235.728	0.0415498	0.125937	0.329925	0.741457	1	281	310	268	278	352	321	283
	ENSMUSG00000032894.13	1700031F05Rik	0.0654079	0	4.54301	0	1	1	0	0	0	0	0	0	0
	ENSMUSG00000032897.17	Nfyc	1194.93	-0.0425701	0.0576115	-0.738918	0.459957	1	1212	1302	1140	1122	1423	1138	1241
	ENSMUSG00000032898.9	Fbxo21	585.308	-0.134634	0.0767204	-1.75487	0.079282	1	657	687	628	571	686	600	609
	ENSMUSG00000032899.14	Styk1	44.8064	0.16318	0.289695	0.563281	0.573243	1	20	11	19	26	29	24	17
	ENSMUSG00000032900.15	Tex43	0.0554676	0.839126	4.54301	0.184707	0.853459	1	0	0	0	0	1	0	0
	ENSMUSG00000032902.1	Slc16a1	1481.73	-0.0126348	0.0738658	-0.17105	0.864184	1	1589	1929	1595	1485	2106	1556	1711
	ENSMUSG00000032905.5	Atg12	1034.15	0.0803134	0.062127	1.29273	0.196105	1	890	917	929	970	1231	964	1022
	ENSMUSG00000032908.9	Sgpp2	367.359	0.0191101	0.227057	0.0841642	0.932926	1	374	416	301	451	469	492	308
	ENSMUSG00000032911.6	Cspg4	2153.15	0.0637068	0.0683925	0.931488	0.351601	1	2108	2105	1957	2043	2560	1997	2483
	ENSMUSG00000032913.13	Lrig2	648.842	-0.014586	0.0701488	-0.20793	0.835283	1	633	659	607	666	766	647	667
	ENSMUSG00000032915.6	Adgre4	60.741	0.034843	0.35905	0.0970423	0.922693	1	15	29	20	41	39	21	29
	ENSMUSG00000032921.13	Odf4	2.00388	0.203123	0.973015	0.208756	0.834638	1	3	3	3	2	1	5	4
	ENSMUSG00000032925.16	Itgbl1	1035.36	-0.0476347	0.108836	-0.437674	0.661622	1	984	1337	1419	1293	1576	1137	1290
	ENSMUSG00000032932.15	Hspa13	599.703	0.056238	0.101217	0.555619	0.578471	1	483	609	517	554	721	536	590
	ENSMUSG00000032936.13	Camkv	40.1623	0.413216	0.254987	1.62053	0.105117	1	33	51	36	25	59	47	52
	ENSMUSG00000032939.14	Nup93	1063.07	-0.00191881	0.0528758	-0.036289	0.971052	1	904	962	900	915	1139	848	1032
	ENSMUSG00000032940.16	Rbm11	10.1175	-0.28257	0.491661	-0.574725	0.565477	1	9	9	16	9	12	11	6
	ENSMUSG00000032942.14	Ucp3	414.547	-0.132517	0.234337	-0.565498	0.571735	1	558	507	703	565	660	600	481
	ENSMUSG00000032946.16	Rasgrp2	303.154	-0.0858054	0.118271	-0.725498	0.468146	1	244	271	246	259	287	223	278
	ENSMUSG00000032948.10	Lipi	0.766933	1.57237	1.58762	0.990391	0.321983	1	0	1	0	1	3	1	1
	ENSMUSG00000032952.11	Ap4b1	617.751	-0.0147821	0.0704406	-0.209851	0.833784	1	551	617	613	566	703	604	595
	ENSMUSG00000032959.12	Pebp1	3991.11	-0.0523268	0.0602222	-0.868896	0.384904	1	4460	5050	4525	4221	5274	4520	4594
	ENSMUSG00000032965.11	Ift57	252.429	0.0809525	0.104708	0.773128	0.439447	1	181	210	215	187	250	211	226
	ENSMUSG00000032966.14	Fkbp1a	2958.14	-0.0133465	0.0639775	-0.208612	0.834751	1	2523	2923	2549	2335	3115	2552	2710
	ENSMUSG00000032968.4	Inha	202.305	-0.102502	0.117062	-0.875623	0.381235	1	235	261	261	229	263	260	226
	ENSMUSG00000032977.9	Fam207a	829.097	-0.0351866	0.0719362	-0.489136	0.624746	1	730	694	699	738	879	665	751
	ENSMUSG00000032978.14	Guca2b	2.53653	1.19699	1.10308	1.08513	0.277863	1	3	2	1	0	10	2	0
	ENSMUSG00000032985.15	5730522E02Rik	0.466415	0	2.34215	0	1	1	0	0	0	0	0	0	0
	ENSMUSG00000032987.9	Olfr281	0.0627619	0	4.54301	0	1	1	0	0	0	0	0	0	0
	ENSMUSG00000032988.4	Slc16a8	8.67897	-0.0186894	0.571272	-0.0327154	0.973902	1	8	18	14	6	14	12	11
	ENSMUSG00000032997.16	Chpf	804.656	-0.113018	0.116853	-0.967188	0.33345	1	641	781	762	570	824	578	693
	ENSMUSG00000032998.16	Foxj3	1161.46	-0.0333319	0.0575047	-0.579639	0.562158	1	1230	1357	1251	1196	1503	1206	1323
	ENSMUSG00000032999.10	Nlrp4f	0.91816	1.24223	1.63574	0.759429	0.447596	1	1	0	1	0	2	0	2
	ENSMUSG00000033004.15	Mycbp2	2652.62	0.101145	0.0654991	1.54422	0.122536	1	2597	2505	2412	2618	3338	2714	2861
	ENSMUSG00000033006.10	Sox10	262.262	-0.00722573	0.138942	-0.0520052	0.958525	1	251	346	275	325	304	310	352
	ENSMUSG00000033007.15	Asic4	0.824009	-1.90374	2.03454	-0.93571	0.349422	1	0	3	0	2	1	0	0
	ENSMUSG00000033009.15	Ogfod1	641.668	-0.0446936	0.0760715	-0.587521	0.556854	1	665	629	696	615	739	646	682
	ENSMUSG00000033014.12	Trim33	925.165	0.0391026	0.0959005	0.407742	0.683463	1	704	938	963	964	1179	877	956
	ENSMUSG00000033016.16	Nfatc1	1924.28	-0.0129745	0.0902738	-0.143724	0.885718	1	1627	2062	1576	1522	2019	1510	1982
	ENSMUSG00000033020.7	Polr2f	683.641	-0.0204896	0.0694153	-0.295174	0.767861	1	659	732	594	641	805	645	673
	ENSMUSG00000033021.16	Gmppa	1056.18	0.0239507	0.0631377	0.379341	0.704435	1	903	1060	953	918	1222	920	1058
	ENSMUSG00000033022.8	Cdo1	488.584	-0.199146	0.147567	-1.34953	0.177167	1	459	514	731	616	586	457	613
	ENSMUSG00000033024.16	Klra9	15.6428	0.0862065	0.822735	0.10478	0.91655	1	3	0	2	3	3	2	2
	ENSMUSG00000033027.15	Klrc3	0.861989	0	2.1978	0	1	1	0	0	0	0	0	0	0
	ENSMUSG00000033029.12	1700088E04Rik	45.9327	0.289031	0.220678	1.30974	0.190285	1	49	34	50	46	61	57	61
	ENSMUSG00000033031.13	Cip2a	420.523	0.186163	0.138556	1.34359	0.17908	1	277	291	311	409	426	361	412
	ENSMUSG00000033032.15	Afap1l1	565.928	-0.0964163	0.1341	-0.718989	0.472147	1	720	865	764	658	789	701	802
	ENSMUSG00000033033.10	Calhm2	451.506	-0.00727597	0.101867	-0.071426	0.943059	1	350	344	345	356	414	349	374
	ENSMUSG00000033036.9	Gm7879	64.6981	0.0371033	0.206384	0.179778	0.857326	1	56	53	66	55	61	52	80
	ENSMUSG00000033039.10	Micall1	2652.67	0.0300061	0.0791396	0.379154	0.704574	1	2853	2752	2770	2669	3658	2430	3222
	ENSMUSG00000033044.12	Dhrs7c	266.155	-0.172482	0.398241	-0.433109	0.664936	1	490	660	406	445	440	539	447
	ENSMUSG00000033047.5	Eif3l	3436.8	0.0251761	0.040216	0.626022	0.531301	1	3156	3364	3113	3133	4037	3103	3524
	ENSMUSG00000033054.7	Npat	366.654	-0.0352277	0.107433	-0.327902	0.742985	1	304	340	376	367	417	319	375
	ENSMUSG00000033055.12	Ankrd54	548.548	-0.0271239	0.0884384	-0.306699	0.759073	1	512	573	494	476	584	483	583
	ENSMUSG00000033059.7	Pygb	1396.31	0.0128783	0.0619057	0.20803	0.835205	1	1169	1222	1239	1212	1464	1235	1301
	ENSMUSG00000033060.16	Lmo7	1506.27	-0.0740469	0.0738537	-1.00262	0.316047	1	1947	1918	1681	1877	2155	1708	1922
	ENSMUSG00000033061.15	Resp18	0.125524	0	4.54301	0	1	1	0	0	0	0	0	0	0
	ENSMUSG00000033063.8	Cntnap3	0.323501	-1.20311	2.78077	-0.432653	0.665267	1	1	0	1	1	1	0	0
	ENSMUSG00000033065.14	Pfkm	12824.9	-0.0869183	0.228794	-0.379897	0.704022	1	20042	22931	19537	19419	19754	21747	20820
	ENSMUSG00000033066.15	Gas7	3679.94	-0.0167321	0.106604	-0.156957	0.875279	1	2265	2615	2690	2801	3411	2210	2847
	ENSMUSG00000033068.16	Entpd6	357.816	-0.223152	0.0905522	-2.46435	0.0137263	1	324	387	374	323	362	317	308
	ENSMUSG00000033075.17	Senp1	1084.18	0.0307501	0.0622592	0.493904	0.621374	1	941	933	939	884	1253	888	970
	ENSMUSG00000033082.10	Clec1a	91.8266	0.144719	0.193654	0.747307	0.454878	1	71	93	80	83	86	114	92
	ENSMUSG00000033083.16	Tbc1d4	498.296	0.0343273	0.0847822	0.404888	0.685559	1	427	580	532	512	649	526	545
	ENSMUSG00000033088.19	Triobp	1598.31	0.0107488	0.0851764	0.126195	0.899578	1	1593	1489	1428	1342	1976	1245	1657
	ENSMUSG00000033096.7	Apmap	1351.26	-0.0521566	0.0664187	-0.78527	0.432295	1	1289	1582	1454	1324	1643	1365	1449
	ENSMUSG00000033099.10	Nol12	619.854	0.0390566	0.0841427	0.464171	0.642525	1	555	557	540	544	726	548	581
	ENSMUSG00000033102.15	Cdc14b	787.622	0.0428706	0.0771162	0.555922	0.578264	1	836	769	789	926	1078	837	896
	ENSMUSG00000033105.12	Lss	1326.92	0.00257798	0.0863253	0.0298636	0.976176	1	1489	1634	1296	1588	1867	1520	1544
	ENSMUSG00000033106.6	Slc7a6os	782.187	-0.0299621	0.0765016	-0.391654	0.695314	1	684	792	800	714	1002	664	750
	ENSMUSG00000033107.6	Rnf125	56.4447	-0.551398	0.219014	-2.51764	0.0118144	1	54	51	81	60	55	43	40
	ENSMUSG00000033111.16	3830406C13Rik	869.867	0.123242	0.0867688	1.42035	0.155505	1	778	740	680	827	1025	801	880
	ENSMUSG00000033114.11	Slc35d2	286.249	0.15082	0.110646	1.36309	0.172853	1	220	201	189	242	300	238	239
	ENSMUSG00000033124.16	Atg9a	2193.58	-0.11363	0.0517953	-2.19383	0.0282477	1	2445	2868	2520	2479	2927	2275	2612
	ENSMUSG00000033126.5	Ybey	167.587	0.0558089	0.139558	0.399898	0.689232	1	182	190	154	184	210	204	188
	ENSMUSG00000033128.9	Gga1	2392.45	0.0101099	0.0576305	0.175426	0.860745	1	2048	2158	1987	1933	2685	1816	2246
	ENSMUSG00000033147.16	Slc22a15	629.801	-0.0133353	0.0669911	-0.19906	0.842216	1	561	641	625	606	768	577	635
	ENSMUSG00000033149.17	Phldb2	322.755	0.0290289	0.0894459	0.324541	0.745528	1	323	304	329	333	403	330	346
	ENSMUSG00000033152.13	Podxl2	366.752	-0.192433	0.142363	-1.35171	0.176469	1	613	653	532	477	633	507	493
	ENSMUSG00000033157.17	Abhd10	272.246	0.0219865	0.104988	0.209419	0.834121	1	263	287	255	252	350	264	268
	ENSMUSG00000033159.14	Cnppd1	2193.45	-0.013683	0.0556674	-0.245799	0.805838	1	1807	1822	1846	1830	2300	1716	1934
	ENSMUSG00000033161.10	Atp1a1	13066.3	0.0583729	0.0635317	0.9188	0.3582	1	10726	10921	10394	10627	15278	9984	11501
	ENSMUSG00000033166.11	Dis3	635.58	0.0622595	0.0713676	0.872379	0.383002	1	577	656	585	603	755	591	726
	ENSMUSG00000033170.14	Card10	1364.97	0.104994	0.101734	1.03204	0.302052	1	1263	1391	1371	1358	1759	1165	1842
	ENSMUSG00000033174.17	Mgll	7912.58	-0.0177638	0.225267	-0.0788567	0.937147	1	8246	11924	8458	9583	10961	12045	7479
	ENSMUSG00000033177.13	Tmprss7	8.10975	-0.453779	0.537302	-0.844552	0.398361	1	7	5	10	11	10	5	5
	ENSMUSG00000033182.12	Kbtbd12	115.188	-0.142371	0.249748	-0.570059	0.568638	1	196	174	196	182	172	207	169
	ENSMUSG00000033184.14	Tmed7	1995.98	0.0284336	0.114316	0.248729	0.80357	1	1536	1835	1795	1768	2298	1740	1773
	ENSMUSG00000033186.9	Mzt1	1034.16	0.108709	0.150566	0.722005	0.470291	1	811	1103	976	1066	1388	1049	1065
	ENSMUSG00000033187.8	BC016579	93.9527	0.0408857	0.206336	0.198151	0.842927	1	69	75	116	109	110	104	96
	ENSMUSG00000033191.14	Tie1	728.805	-0.0351008	0.0854384	-0.410831	0.681196	1	599	672	676	580	736	539	749
	ENSMUSG00000033192.5	Lpcat2	820.283	-0.0553199	0.106068	-0.521551	0.601983	1	587	617	572	688	791	529	637
	ENSMUSG00000033196.17	Myh2	33456.8	-0.139954	0.179108	-0.781397	0.434569	1	57854	51085	54848	49888	49673	52460	55130
	ENSMUSG00000033200.16	Tpsg1	25.737	0.0270214	0.404947	0.0667283	0.946798	1	11	17	39	23	36	23	17
	ENSMUSG00000033207.7	Mamdc2	216.353	-0.0604428	0.159781	-0.378285	0.705219	1	217	256	340	289	383	220	274
	ENSMUSG00000033208.7	S100b	344.684	-0.0328391	0.107244	-0.306209	0.759445	1	412	487	406	432	518	455	415
	ENSMUSG00000033209.17	Ttc28	646.24	-0.202114	0.0813489	-2.48453	0.0129723	1	730	848	829	812	768	739	772
	ENSMUSG00000033210.16	Slc9c1	0.478896	0	2.39673	0	1	1	0	0	0	0	0	0	0
	ENSMUSG00000033213.16	AA467197	344.343	-0.116223	0.23612	-0.49222	0.622564	1	40	45	35	37	42	26	51
	ENSMUSG00000033214.10	Slitrk5	6.19327	-0.343079	0.558062	-0.614768	0.538708	1	5	12	6	11	9	6	7
	ENSMUSG00000033216.9	Eefsec	377.41	0.0395014	0.0934445	0.422726	0.672495	1	333	340	315	317	410	330	360
	ENSMUSG00000033219.8	Gm9758	0.132173	-0.843971	4.54301	-0.185774	0.852622	1	0	1	0	0	0	0	0
	ENSMUSG00000033220.7	Rac2	1858.4	0.224865	0.134372	1.67346	0.0942375	1	297	278	296	319	473	293	385
	ENSMUSG00000033222.16	Ttf2	459.089	0.168673	0.0856056	1.97036	0.0487976	1	349	359	372	351	511	415	394
	ENSMUSG00000033227.7	Wnt6	121.26	-0.0167752	0.13766	-0.12186	0.90301	1	129	144	156	123	172	131	145
	ENSMUSG00000033228.8	Scaf11	2225.76	-0.016843	0.0567579	-0.296752	0.766656	1	2021	2322	2107	2193	2781	2022	2224
	ENSMUSG00000033233.17	Trim45	95.0212	-0.244225	0.15869	-1.539	0.123804	1	89	106	94	117	107	89	85
	ENSMUSG00000033237.19	Arid2	1316.35	0.00520647	0.0609751	0.0853868	0.931954	1	1256	1431	1349	1366	1730	1273	1453
	ENSMUSG00000033249.10	Hsf4	72.3786	-0.147897	0.216503	-0.683118	0.494533	1	85	131	84	84	82	109	88
	ENSMUSG00000033253.18	Szt2	1182.76	-0.0273902	0.0644903	-0.424719	0.671042	1	1145	1086	1183	1210	1432	1116	1180
	ENSMUSG00000033255.8	Gm5134	0.381746	0.839118	3.91862	0.214136	0.830441	1	0	0	0	0	1	0	0
	ENSMUSG00000033256.14	Shf	157.153	-0.0794211	0.138179	-0.574769	0.565448	1	162	190	167	151	181	162	175
	ENSMUSG00000033257.14	Ttll4	921.313	0.0785642	0.0631869	1.24336	0.213734	1	839	989	951	889	1157	907	1110
	ENSMUSG00000033268.8	Duox1	1322.03	-0.0828333	0.100221	-0.826506	0.408517	1	1377	1593	1502	1602	1893	1228	1613
	ENSMUSG00000033272.12	Slc35a4	2553.2	-0.00513203	0.0560503	-0.0915612	0.927047	1	2412	2822	2402	2277	3031	2334	2734
	ENSMUSG00000033276.18	Stk36	57.5362	0.101905	0.242291	0.42059	0.674055	1	41	32	50	43	51	44	51
	ENSMUSG00000033278.10	Ptprm	413.273	-0.146625	0.0799497	-1.83396	0.06666	1	480	511	497	435	535	424	466
	ENSMUSG00000033282.14	Rpgrip1l	304.275	0.0445903	0.107609	0.414372	0.678601	1	228	262	304	309	355	288	290
	ENSMUSG00000033285.15	Wdr3	781.25	0.0377149	0.0715009	0.527474	0.597864	1	649	683	674	714	857	640	796
	ENSMUSG00000033287.16	Kctd17	1091.73	-0.098283	0.0820411	-1.19797	0.230928	1	1106	1088	1009	891	1243	846	1064
	ENSMUSG00000033294.11	Noc4l	820.887	-0.0384694	0.0928162	-0.414468	0.678531	1	709	695	582	620	858	558	680
	ENSMUSG00000033295.14	Ptprf	5474.87	0.0423206	0.0868679	0.487183	0.626128	1	5773	5355	5254	5533	7612	5069	5985
	ENSMUSG00000033306.15	Lpp	1748.73	-0.0353161	0.0753568	-0.468651	0.639319	1	1393	1500	1771	1498	1895	1466	1577
	ENSMUSG00000033307.7	Mif	3409.29	-0.0315139	0.0707461	-0.445451	0.655994	1	3880	3679	3242	3357	4440	3239	3727
	ENSMUSG00000033308.16	Dpyd	65.3081	-0.20991	0.222742	-0.942391	0.345993	1	53	79	84	64	83	61	55
	ENSMUSG00000033313.11	Fbxl8	161.007	0.0775231	0.13104	0.591598	0.55412	1	111	127	117	125	139	128	147
	ENSMUSG00000033316.14	Galnt9	38.0223	-0.361638	0.248278	-1.45658	0.145231	1	30	40	43	28	36	30	24
	ENSMUSG00000033318.7	Gstt2	162.215	0.215517	0.133507	1.61427	0.106468	1	91	109	128	92	145	110	145
	ENSMUSG00000033319.5	Fem1c	817.374	0.0366405	0.0817107	0.448418	0.653852	1	627	784	785	720	970	729	758
	ENSMUSG00000033323.14	Ctdp1	827.273	-0.03499	0.0698088	-0.501227	0.616211	1	725	775	730	679	920	656	760
	ENSMUSG00000033326.15	Kdm4a	1655.68	0.0309612	0.0585059	0.529198	0.596668	1	1411	1381	1530	1442	1929	1372	1551
	ENSMUSG00000033327.18	Tnxb	10264.3	-0.104326	0.106001	-0.984197	0.325019	1	9044	10954	11985	10451	11021	9240	11954
	ENSMUSG00000033335.17	Dnm2	3861.74	-0.0191243	0.0508569	-0.376041	0.706887	1	3131	3211	3022	2936	4006	2792	3208
	ENSMUSG00000033342.14	Plppr5	7.087	0.397913	0.603876	0.658931	0.50994	1	12	14	5	7	24	12	6
	ENSMUSG00000033350.7	Chst2	315.174	0.00390854	0.147355	0.0265247	0.978839	1	311	413	382	301	423	291	444
	ENSMUSG00000033352.11	Map2k4	2190.62	0.0094988	0.0635739	0.149413	0.881227	1	2253	2371	2205	2405	3082	2097	2489
	ENSMUSG00000033355.6	Rtp4	1448.81	0.0628778	0.142762	0.440439	0.659619	1	125	105	113	117	144	143	106
	ENSMUSG00000033356.3	Pus7l	189.485	0.0139657	0.122995	0.113546	0.909597	1	180	166	190	132	211	164	179
	ENSMUSG00000033361.13	Prrg3	323.414	-0.158144	0.12952	-1.22101	0.222083	1	322	395	514	361	415	354	397
	ENSMUSG00000033364.13	Usp37	430.565	0.122519	0.0893165	1.37174	0.170145	1	402	372	394	343	499	410	440
	ENSMUSG00000033365.14	Ipo13	2777.1	-0.164935	0.0932815	-1.76814	0.0770377	1	3513	4099	3514	3555	3729	3211	3744
	ENSMUSG00000033368.8	Trim69	3.51468	0.509481	1.087	0.468703	0.639282	1	2	3	0	0	4	0	2
	ENSMUSG00000033373.16	Fntb	488.182	-0.0319933	0.0868894	-0.368207	0.712719	1	527	481	485	479	581	518	480
	ENSMUSG00000033377.14	Palmd	1245.32	-0.130855	0.112689	-1.1612	0.24556	1	1439	1864	1500	1372	1872	1324	1444
	ENSMUSG00000033379.13	Atp6v0b	2964.76	0.0442799	0.0438311	1.01024	0.312381	1	2324	2302	2245	2260	3022	2194	2532
	ENSMUSG00000033382.15	Trappc8	1282.06	0.0572099	0.0582336	0.982422	0.325892	1	1154	1232	1285	1141	1546	1211	1351
	ENSMUSG00000033383.6	Rtp1	0.122233	0.117813	4.54301	0.0259327	0.979311	1	0	1	0	0	1	0	0
	ENSMUSG00000033386.10	Frrs1	841.408	0.00996799	0.0717357	0.138954	0.889486	1	681	678	665	733	840	672	765
	ENSMUSG00000033389.16	Arhgap44	382.198	-0.0949801	0.0950754	-0.998998	0.317796	1	410	499	423	421	498	390	457
	ENSMUSG00000033392.16	Clasp2	944.662	-0.0618	0.069188	-0.893219	0.37174	1	846	1040	976	979	1096	908	1007
	ENSMUSG00000033396.13	Spg11	648.824	0.0124998	0.0806125	0.155061	0.876774	1	497	521	576	606	738	507	584
	ENSMUSG00000033400.14	Agl	1700.78	-0.177168	0.124193	-1.42655	0.153711	1	2404	2590	2547	2415	2193	2561	2352
	ENSMUSG00000033405.4	Nudt15	103.711	-0.00885569	0.150675	-0.0587734	0.953133	1	88	111	104	111	134	100	104
	ENSMUSG00000033409.14	Syce1l	2.33341	0.56655	0.885162	0.640052	0.522139	1	0	2	3	4	5	3	3
	ENSMUSG00000033411.16	Ctdspl2	371.904	0.0531718	0.152045	0.349711	0.726556	1	270	332	318	334	385	332	346
	ENSMUSG00000033416.15	Gucd1	1276.69	-0.088823	0.0636749	-1.39495	0.163032	1	1368	1416	1451	1301	1487	1353	1410
	ENSMUSG00000033417.16	Cacul1	1303.05	0.0210162	0.0637611	0.329608	0.741696	1	1034	1200	1145	1191	1427	1127	1248
	ENSMUSG00000033419.16	Snap91	207.692	-0.366169	0.151372	-2.41899	0.0155635	1	244	316	287	291	270	256	194
	ENSMUSG00000033420.12	Antxr1	2970.16	0.0690153	0.086562	0.797293	0.425281	1	2533	3098	2970	2768	3684	2918	3169
	ENSMUSG00000033423.16	Eri3	1042.93	-0.0401541	0.0669372	-0.599877	0.548588	1	1073	1275	1086	1041	1299	1058	1205
	ENSMUSG00000033427.14	Upb1	19.3155	-0.237717	0.336112	-0.707253	0.479409	1	20	20	18	11	17	13	18
	ENSMUSG00000033429.10	Mcee	373.496	0.00749941	0.105249	0.0712538	0.943196	1	410	476	420	392	480	467	443
	ENSMUSG00000033430.10	Terf2ip	683.444	-0.0734808	0.0703946	-1.04384	0.296559	1	750	837	794	685	912	723	755
	ENSMUSG00000033434.15	Gtpbp6	582.918	-0.00763548	0.0891453	-0.0856521	0.931743	1	601	542	496	476	688	495	550
	ENSMUSG00000033436.13	Armcx2	381.723	0.219286	0.14927	1.46906	0.141818	1	279	287	221	220	336	314	306
	ENSMUSG00000033439.12	Trmt13	271.541	-0.0890912	0.101611	-0.876785	0.380603	1	228	289	263	260	322	245	236
	ENSMUSG00000033444.14	Specc1l	1521.88	-0.0421797	0.0559678	-0.753642	0.451064	1	1497	1690	1499	1484	1735	1500	1662
	ENSMUSG00000033446.7	Lpar6	618.957	0.255716	0.105974	2.41301	0.0158213	1	415	470	509	556	669	623	607
	ENSMUSG00000033450.8	Tagap	235.564	-0.204391	0.234984	-0.86981	0.384404	1	60	45	51	66	88	29	45
	ENSMUSG00000033453.8	Adamts15	473.574	0.0156797	0.198708	0.0789082	0.937106	1	504	665	557	434	727	572	492
	ENSMUSG00000033454.6	Zbtb1	1018.84	0.0378994	0.0823829	0.46004	0.645488	1	901	982	977	1007	1306	950	1012
	ENSMUSG00000033458.17	Fan1	123.833	-0.106046	0.143497	-0.739015	0.459898	1	129	142	130	145	142	121	152
	ENSMUSG00000033460.14	Armcx1	311.257	0.01893	0.0886505	0.213535	0.83091	1	293	336	292	345	385	336	329
	ENSMUSG00000033467.12	Crlf2	633.57	-0.0327484	0.126574	-0.25873	0.795844	1	267	357	288	231	383	263	274
	ENSMUSG00000033470.12	Cysltr2	38.643	-0.30669	0.434105	-0.706489	0.479884	1	9	10	6	11	11	5	8
	ENSMUSG00000033475.15	Tomm6	1359.13	-0.0434876	0.0785562	-0.553586	0.579862	1	1419	1478	1278	1214	1585	1275	1425
	ENSMUSG00000033478.5	Fam160b1	993.824	0.0190593	0.0543699	0.350548	0.725927	1	871	971	992	961	1193	922	1041
	ENSMUSG00000033486.14	Catsper2	95.1967	-0.255656	0.163272	-1.56582	0.11739	1	123	103	82	117	114	82	97
	ENSMUSG00000033487.14	Fndc3a	1319.32	0.00492566	0.109783	0.0448673	0.964213	1	774	1138	946	957	1188	947	997
	ENSMUSG00000033488.11	Cryzl2	211.849	0.0879642	0.114148	0.770617	0.440934	1	177	181	167	194	241	198	188
	ENSMUSG00000033491.13	Prss35	76.5848	0.174359	0.337279	0.516959	0.605185	1	97	60	87	108	184	91	61
	ENSMUSG00000033498.14	Strc	2.30636	-1.59967	1.60554	-0.996343	0.319084	1	0	1	3	0	0	0	1
	ENSMUSG00000033499.14	Larp4b	2254.27	-0.0463676	0.0421777	-1.09934	0.27162	1	2234	2502	2341	2335	2786	2231	2454
	ENSMUSG00000033501.5	Crygs	1.27163	-1.90752	1.75458	-1.08716	0.276964	1	0	3	2	0	1	0	0
	ENSMUSG00000033502.15	Cdc14a	267.52	-0.0872558	0.120568	-0.723707	0.469245	1	225	263	281	244	313	247	223
	ENSMUSG00000033508.7	Asprv1	18920	-0.11619	0.155563	-0.746897	0.455126	1	22021	19089	21679	24002	33585	15178	18786
	ENSMUSG00000033510.14	Otud7a	7.03339	-0.492765	0.563092	-0.875106	0.381516	1	10	8	6	10	9	5	6
	ENSMUSG00000033520.2	Idi2	3.7076	-0.706956	1.36597	-0.517547	0.604774	1	4	0	1	1	1	2	0
	ENSMUSG00000033526.16	Ppip5k1	1219.97	-0.0671038	0.095341	-0.703829	0.481539	1	1511	1570	1517	1516	1668	1483	1613
	ENSMUSG00000033530.8	Ttc7b	577.197	-0.108151	0.1055	-1.02513	0.305303	1	663	753	643	602	631	688	681
	ENSMUSG00000033533.14	Acsm1	13.2196	-0.243595	0.378593	-0.643423	0.51995	1	23	11	15	23	18	15	17
	ENSMUSG00000033538.13	Casp4	858.848	0.0785201	0.14779	0.531294	0.595215	1	202	282	225	238	336	232	255
	ENSMUSG00000033540.18	Idua	567.352	-0.0344801	0.0818331	-0.421347	0.673502	1	410	469	396	405	475	441	424
	ENSMUSG00000033542.13	Arhgef5	2572.67	0.00840337	0.0995984	0.0843726	0.93276	1	2721	2637	2616	3097	3942	2380	2924
	ENSMUSG00000033543.17	Gtf2a2	866.076	-0.0235926	0.0652582	-0.361527	0.717706	1	792	948	827	796	967	859	877
	ENSMUSG00000033544.6	Angptl1	288.698	-0.126094	0.135988	-0.92724	0.353802	1	289	410	420	392	367	354	404
	ENSMUSG00000033545.14	Znrf1	2084.16	-0.0426083	0.06505	-0.655009	0.512462	1	1964	2391	2033	1874	2593	1887	2113
	ENSMUSG00000033554.17	Dph5	292.871	0.114904	0.0997449	1.15198	0.24933	1	243	281	239	254	320	275	306
	ENSMUSG00000033557.17	Fam20b	1995.69	0.00843483	0.0649326	0.129901	0.896645	1	2025	1877	1978	1936	2576	1893	2008
	ENSMUSG00000033565.18	Rbfox2	2612.28	-0.0668441	0.0648671	-1.03048	0.302786	1	2902	3244	2762	2801	3271	2926	2925
	ENSMUSG00000033569.17	Adgrb3	1.80954	-0.251087	1.05576	-0.237824	0.812017	1	1	2	4	2	1	4	1
	ENSMUSG00000033576.12	Apol6	576.171	-0.141331	0.162808	-0.868084	0.385348	1	188	247	230	169	220	167	232
	ENSMUSG00000033577.18	Myo6	1413.84	-0.0231064	0.0893116	-0.258717	0.795854	1	1550	1487	1515	1797	2116	1418	1631
	ENSMUSG00000033578.7	Tmem35a	61.5324	0.134439	0.208904	0.643548	0.519869	1	54	57	60	56	95	44	68
	ENSMUSG00000033579.16	Fa2h	4185.2	-0.0568541	0.267705	-0.212376	0.831814	1	4792	7430	4511	5012	6184	6936	3737
	ENSMUSG00000033581.17	Igf2bp2	264.167	0.0307812	0.14962	0.20573	0.837002	1	149	168	157	132	199	127	184
	ENSMUSG00000033585.5	Ndn	476.273	-0.136068	0.160115	-0.849818	0.395426	1	495	570	380	420	593	389	420
	ENSMUSG00000033589.4	Reep4	1992.25	0.0706341	0.0746197	0.946587	0.343849	1	1863	1893	1942	1954	2562	1769	2291
	ENSMUSG00000033590.8	Myo5c	72.0119	-0.162801	0.274785	-0.592467	0.553538	1	101	141	111	112	107	140	87
	ENSMUSG00000033594.11	Spata2l	190.883	0.0471049	0.122995	0.382982	0.701733	1	189	152	183	182	228	188	183
	ENSMUSG00000033595.7	Lgi3	42.5882	0.1671	0.302755	0.551931	0.580996	1	19	31	19	30	32	24	35
	ENSMUSG00000033596.5	Rfwd3	1192.98	0.0149775	0.0577971	0.25914	0.795528	1	963	1035	1018	978	1256	917	1143
	ENSMUSG00000033597.9	Caskin1	73.8204	-0.193584	0.191131	-1.01283	0.311139	1	95	118	90	102	111	93	86
	ENSMUSG00000033610.16	Pank1	683.011	-0.0323329	0.138453	-0.23353	0.81535	1	746	910	835	803	943	917	760
	ENSMUSG00000033615.9	Cplx1	5.92077	0.271262	0.631882	0.429292	0.667711	1	10	4	12	6	12	7	13
	ENSMUSG00000033618.7	Map3k13	21.0194	-0.0829536	0.295174	-0.281033	0.778685	1	30	22	26	26	35	25	21
	ENSMUSG00000033623.13	Pcgf3	1081.51	0.0613951	0.0748383	0.82037	0.412005	1	1063	1005	1120	1095	1474	1004	1210
	ENSMUSG00000033624.10	Pdpr	232.321	-0.0725567	0.130447	-0.556216	0.578063	1	263	250	267	303	276	276	287
	ENSMUSG00000033628.15	Pik3c3	755.361	-0.0381002	0.0598486	-0.636609	0.524379	1	689	714	687	685	873	660	688
	ENSMUSG00000033629.6	Hacd3	1520.07	-0.0419498	0.0527675	-0.794993	0.426617	1	1468	1670	1591	1535	1896	1561	1529
	ENSMUSG00000033632.16	AW554918	351.854	-0.067183	0.0841609	-0.798268	0.424715	1	389	422	366	360	456	371	376
	ENSMUSG00000033633.14	Clec18a	6.78162	0.0794687	0.483649	0.164311	0.869487	1	15	9	11	8	11	13	13
	ENSMUSG00000033634.7	Nat8f2	0.751115	-0.321627	2.13701	-0.150503	0.880368	1	3	2	0	0	0	3	0
	ENSMUSG00000033644.5	Piwil2	157.583	-0.28369	0.204389	-1.38799	0.165141	1	131	116	95	100	114	94	90
	ENSMUSG00000033653.18	Vps8	401.37	-0.22479	0.0977719	-2.29913	0.0214976	1	332	356	325	369	372	287	312
	ENSMUSG00000033658.16	Ddx19b	846.816	-0.0533884	0.0739798	-0.721661	0.470503	1	842	937	802	757	1029	780	833
	ENSMUSG00000033669.8	Zfp7	261.331	0.171184	0.11525	1.48533	0.137456	1	233	192	221	236	303	267	244
	ENSMUSG00000033671.18	Cep350	1304.53	-0.00302051	0.0604056	-0.0500037	0.960119	1	1148	1223	1286	1205	1532	1147	1308
	ENSMUSG00000033676.13	Gabrb3	0.917424	-1.05909	1.65409	-0.640288	0.521986	1	1	2	0	2	1	0	1
	ENSMUSG00000033684.14	Qsox1	1939.86	-0.122603	0.0430374	-2.84876	0.00438897	1	1933	2068	1993	1858	2336	1678	1919
	ENSMUSG00000033685.13	Ucp2	8303.28	-0.00599722	0.116589	-0.051439	0.958976	1	4474	4851	4921	3809	5812	3866	5153
	ENSMUSG00000033688.10	1300017J02Rik	2.24327	-0.938297	1.14152	-0.821972	0.411093	1	5	4	0	3	1	3	1
	ENSMUSG00000033697.16	Arhgap39	369.25	0.0922603	0.089757	1.02789	0.304002	1	354	346	350	295	441	325	412
	ENSMUSG00000033701.13	Acbd6	885.949	-0.113698	0.0831231	-1.36783	0.171365	1	936	1077	956	817	1059	871	934
	ENSMUSG00000033703.9	Fcsk	374.498	-0.210159	0.0873724	-2.40533	0.0161579	1	422	380	419	373	403	344	382
	ENSMUSG00000033705.17	Stard9	644.633	-0.177691	0.0909695	-1.95331	0.0507834	1	436	526	485	579	543	446	478
	ENSMUSG00000033706.13	Smyd5	602.43	0.00894803	0.0971791	0.0920777	0.926636	1	525	635	484	464	672	557	508
	ENSMUSG00000033707.9	Lrrc24	7.13815	-0.214046	0.587007	-0.36464	0.71538	1	4	10	13	12	14	6	8
	ENSMUSG00000033712.6	Ccar2	1517.76	0.0199272	0.0553901	0.359761	0.719026	1	1271	1350	1290	1362	1688	1280	1424
	ENSMUSG00000033713.12	Foxn3	3278.85	-0.011346	0.0802881	-0.141317	0.88762	1	3713	4333	3896	3639	4762	3672	4242
	ENSMUSG00000033715.15	Akr1c14	137.802	0.172176	0.491519	0.350293	0.726119	1	177	116	133	95	252	171	68
	ENSMUSG00000033717.6	Adra2a	93.6036	0.0171579	0.176148	0.0974061	0.922404	1	80	97	127	82	129	98	94
	ENSMUSG00000033720.12	Sfxn5	471.809	-0.0893566	0.11406	-0.783415	0.433383	1	284	284	281	314	390	233	282
	ENSMUSG00000033721.16	Vav3	1512.8	0.0870151	0.0603825	1.44107	0.149566	1	1162	1314	1341	1350	1831	1263	1429
	ENSMUSG00000033722.9	BC034090	170.044	-0.0316259	0.137872	-0.229385	0.818569	1	126	156	140	159	175	139	152
	ENSMUSG00000033726.8	Emx1	0.0650613	0	4.54301	0	1	1	0	0	0	0	0	0	0
	ENSMUSG00000033728.14	Lrrc14	564.636	0.0354279	0.0762445	0.464662	0.642174	1	527	496	508	471	619	482	583
	ENSMUSG00000033730.4	Egr3	1417.7	0.0423561	0.173301	0.244407	0.806915	1	1632	1428	1761	1680	2745	1268	1622
	ENSMUSG00000033731.9	3300002A11Rik	0.310171	2.25949	3.27536	0.689846	0.490291	1	0	0	0	0	2	1	0
	ENSMUSG00000033732.10	Sf3b3	2950.09	0.0683639	0.045177	1.51324	0.130218	1	2482	2632	2409	2418	3230	2430	2900
	ENSMUSG00000033735.9	Spr	690.438	-0.0773559	0.0798832	-0.968363	0.332863	1	684	726	680	595	833	602	659
	ENSMUSG00000033737.14	Fndc3c1	20.6219	-0.224623	0.438342	-0.512439	0.608344	1	10	18	16	14	9	14	17
	ENSMUSG00000033739.8	Fkbpl	172.383	0.203051	0.133074	1.52584	0.127049	1	139	137	159	136	201	166	172
	ENSMUSG00000033740.17	St18	10.8823	0.129466	0.465875	0.277898	0.781091	1	4	10	8	9	13	6	9
	ENSMUSG00000033751.5	Gadd45gip1	706.137	-0.0310974	0.0987561	-0.314891	0.752845	1	761	767	697	570	785	673	778
	ENSMUSG00000033752.7	Mnd1	107.475	-0.0666414	0.152285	-0.437609	0.661669	1	112	138	118	120	127	122	131
	ENSMUSG00000033760.17	Rbm4b	869.329	-0.00419358	0.073928	-0.0567252	0.954764	1	797	878	866	891	1069	867	870
	ENSMUSG00000033762.8	Recql4	197.839	0.228777	0.112778	2.02857	0.0425021	1	163	172	172	164	242	174	230
	ENSMUSG00000033763.14	Mtss2	993.925	0.0640743	0.0801386	0.799544	0.423975	1	1064	1231	1126	1147	1397	1126	1385
	ENSMUSG00000033765.5	Calm4	42006	0.00748641	0.102999	0.0726843	0.942057	1	50567	43908	47900	52064	70270	38956	53706
	ENSMUSG00000033767.14	Tmem131l	1248.58	-0.0105144	0.0673705	-0.156069	0.875979	1	1106	1170	1131	1177	1342	1147	1234
	ENSMUSG00000033768.17	Nrxn2	88.101	-0.166635	0.171542	-0.971398	0.33135	1	111	135	118	102	115	101	123
	ENSMUSG00000033769.16	Exoc6b	1189.52	0.0720752	0.0641363	1.12378	0.261105	1	1136	1135	1216	1209	1651	1148	1272
	ENSMUSG00000033770.13	Clcnka	0.122233	0.117813	4.54301	0.0259327	0.979311	1	0	1	0	0	1	0	0
	ENSMUSG00000033773.14	Rpap2	379.768	-0.0626144	0.0878076	-0.713086	0.475793	1	329	359	384	384	453	321	373
	ENSMUSG00000033774.4	Npbwr1	42.0743	0.544119	0.278285	1.95526	0.0505525	1	40	40	36	46	82	42	72
	ENSMUSG00000033777.4	Tlr13	1468.7	0.154385	0.156108	0.988964	0.322681	1	119	139	112	129	178	120	159
	ENSMUSG00000033781.7	Asb13	595.553	0.0640932	0.0878582	0.729507	0.465691	1	554	459	502	527	669	507	580
	ENSMUSG00000033788.15	Dysf	539.602	-0.137786	0.129121	-1.06711	0.285922	1	602	682	539	579	629	562	590
	ENSMUSG00000033790.11	Tubgcp5	476.484	0.0194684	0.0817848	0.238045	0.811846	1	404	454	428	459	555	443	453
	ENSMUSG00000033792.12	Atp7a	111.171	0.129248	0.163427	0.790864	0.429024	1	92	69	96	103	131	85	109
	ENSMUSG00000033793.12	Atp6v1h	1439.18	0.0193488	0.0612076	0.316117	0.751914	1	1228	1263	1143	1247	1538	1153	1373
	ENSMUSG00000033794.6	Lpcat2b	0.141323	-1.58172	4.54117	-0.348306	0.727611	1	1	0	0	1	0	0	0
	ENSMUSG00000033799.10	Tasor2	495.449	0.100626	0.111595	0.901708	0.367212	1	398	427	478	462	568	496	484
	ENSMUSG00000033805.12	Ephx4	23.7618	0.370826	0.312946	1.18495	0.236037	1	20	33	19	26	34	35	34
	ENSMUSG00000033808.16	Tmem87a	1081.88	-0.0532854	0.0555876	-0.958585	0.337768	1	1021	1084	1078	1011	1203	1029	1077
	ENSMUSG00000033809.15	Alg3	321.444	-0.0640827	0.114156	-0.56136	0.574552	1	352	320	299	266	389	260	327
	ENSMUSG00000033813.15	Tcea1	2282.18	0.0437674	0.0585698	0.747269	0.454901	1	1983	2117	2059	2225	2719	2110	2267
	ENSMUSG00000033819.16	Ppp1r16a	888.609	-0.0668642	0.0689054	-0.970378	0.331858	1	820	847	820	779	934	749	873
	ENSMUSG00000033825.10	Tpsb2	715.195	-0.0553472	0.124623	-0.444116	0.656959	1	458	487	680	631	737	514	541
	ENSMUSG00000033826.10	Dnah8	66.2567	0.125845	0.221997	0.566878	0.570797	1	66	63	53	65	116	59	50
	ENSMUSG00000033837.5	Foxh1	0.387183	0	2.41195	0	1	1	0	0	0	0	0	0	0
	ENSMUSG00000033845.13	Mrpl15	994.714	0.0238988	0.0595398	0.401391	0.688132	1	999	994	950	917	1199	946	1075
	ENSMUSG00000033847.15	Pla2g4c	36.0091	0.533946	0.354518	1.50612	0.132037	1	22	11	12	14	29	31	10
	ENSMUSG00000033849.3	B3galt2	249.798	0.174169	0.12214	1.42598	0.153875	1	301	317	247	316	365	360	360
	ENSMUSG00000033852.16	Gm28042	141.618	-0.312955	0.287586	-1.08821	0.276501	1	190	172	124	176	119	203	103
	ENSMUSG00000033854.10	Kcnk10	4.25609	0.580941	0.706868	0.821851	0.411162	1	3	2	4	4	7	6	3
	ENSMUSG00000033855.15	Ston1	328.1	-0.0536424	0.122764	-0.436957	0.662143	1	307	303	372	412	405	322	375
	ENSMUSG00000033857.12	Engase	1182.31	-0.190665	0.093382	-2.04177	0.0411741	1	1737	1732	1592	1455	1744	1391	1547
	ENSMUSG00000033862.7	Cdk10	761.729	0.027758	0.0733062	0.378658	0.704942	1	737	726	643	638	867	696	732
	ENSMUSG00000033863.2	Klf9	2714.35	-0.341007	0.0837668	-4.07091	4.68299e-05	0.237301	4007	4836	4184	3831	4288	3185	3461
	ENSMUSG00000033871.14	Ppargc1b	83.1146	-0.199695	0.199795	-0.999499	0.317553	1	81	101	56	77	68	70	85
	ENSMUSG00000033872.6	Best4-ps	0.141233	-1.58065	4.54123	-0.348067	0.72779	1	1	0	1	0	0	0	0
	ENSMUSG00000033880.11	Lgals3bp	6366.03	0.0531511	0.0922879	0.575928	0.564664	1	840	727	843	781	1109	819	802
	ENSMUSG00000033882.15	Rbm46	1.59577	-0.17877	1.09947	-0.162596	0.870836	1	1	1	4	1	1	2	2
	ENSMUSG00000033883.11	Zfp267	252.382	0.0678902	0.109441	0.620336	0.535037	1	262	225	288	245	353	269	258
	ENSMUSG00000033885.15	Pxk	1062.45	-0.0129321	0.0858825	-0.150579	0.880308	1	721	699	742	814	966	681	784
	ENSMUSG00000033898.16	Cfhr2	3.11048	-1.49245	1.14548	-1.30291	0.192605	1	2	4	2	2	3	0	0
	ENSMUSG00000033900.13	Map9	83.6569	0.274255	0.181647	1.50982	0.131089	1	63	94	74	98	140	92	96
	ENSMUSG00000033902.12	Mapkbp1	1829.2	0.127661	0.0865394	1.47518	0.140165	1	1561	1854	1824	1815	2377	1808	2138
	ENSMUSG00000033904.16	Ccp110	342.888	-0.0386391	0.095665	-0.4039	0.686287	1	304	353	418	354	434	349	358
	ENSMUSG00000033906.5	Zdhhc15	151.68	0.0501357	0.138562	0.36183	0.717479	1	124	134	150	105	161	139	135
	ENSMUSG00000033909.17	Usp36	1195.57	-0.105576	0.0617515	-1.70969	0.087324	1	1190	1349	1171	1164	1496	998	1239
	ENSMUSG00000033910.13	Gucy1a1	252.478	-0.111685	0.13021	-0.857729	0.391042	1	289	348	342	319	312	342	320
	ENSMUSG00000033916.5	Chmp2a	3046.97	-0.00488599	0.0486582	-0.100415	0.920015	1	2786	3017	2701	2720	3469	2650	3063
	ENSMUSG00000033917.15	Gde1	948.464	-0.16937	0.0749868	-2.25867	0.0239042	1	891	943	1012	909	1036	870	830
	ENSMUSG00000033918.16	Parl	1263.05	-0.145256	0.0620503	-2.34095	0.0192349	1	1291	1380	1269	1272	1457	1163	1245
	ENSMUSG00000033931.9	Rbm34	545.059	0.159924	0.0792752	2.01733	0.0436611	1	471	477	462	490	683	515	547
	ENSMUSG00000033933.13	Vhl	626.573	-0.0373926	0.0891991	-0.419204	0.675067	1	468	569	609	512	673	478	578
	ENSMUSG00000033938.5	Ndufb7	1800.32	-0.0577092	0.0700885	-0.823377	0.410294	1	1989	2113	1881	1670	2137	1854	2016
	ENSMUSG00000033940.8	Brk1	2657.7	0.0198235	0.0482962	0.410456	0.681471	1	2159	2305	2247	2251	2789	2236	2425
	ENSMUSG00000033943.15	Mga	1122.12	0.0619697	0.0554608	1.11736	0.26384	1	1095	1171	1145	1197	1448	1240	1250
	ENSMUSG00000033948.3	Zswim5	9.31544	0.23449	0.555626	0.422028	0.673005	1	2	14	8	7	7	15	7
	ENSMUSG00000033949.12	Trim36	95.668	0.0018374	0.202509	0.00907316	0.992761	1	38	62	64	65	79	47	63
	ENSMUSG00000033952.14	Aspm	472.762	0.108155	0.0863397	1.25267	0.210325	1	356	384	409	447	537	405	471
	ENSMUSG00000033953.10	Ppp3r1	2692.61	-0.0229034	0.0720306	-0.317968	0.750509	1	2664	3001	2651	2708	3468	2540	2913
	ENSMUSG00000033955.13	Tnks1bp1	4866.84	0.0882131	0.073461	1.20081	0.229823	1	4854	4459	4257	4564	6227	4191	5499
	ENSMUSG00000033960.6	Jcad	654.364	-0.0786875	0.0625765	-1.25746	0.208587	1	650	695	724	697	812	608	731
	ENSMUSG00000033961.16	Zfp446	219.887	0.135833	0.115812	1.17288	0.240845	1	187	223	217	234	268	254	250
	ENSMUSG00000033963.16	Fancd2os	0.67221	0.32271	2.41455	0.133652	0.893678	1	0	1	1	0	0	0	2
	ENSMUSG00000033964.12	Zbtb41	506.872	0.0312483	0.128328	0.243504	0.807615	1	432	546	561	556	765	466	542
	ENSMUSG00000033965.10	Slc16a2	947.214	0.0530512	0.0925678	0.573107	0.566573	1	909	1025	892	863	1200	896	1047
	ENSMUSG00000033966.8	Cdkl4	4.43726	1.08161	0.857468	1.2614	0.207164	1	1	3	1	2	2	2	8
	ENSMUSG00000033967.4	Rnf225	787.77	-0.0956738	0.15004	-0.637656	0.523697	1	934	787	851	908	1360	614	769
	ENSMUSG00000033970.15	Rfc3	494.548	0.0803747	0.0832407	0.965569	0.33426	1	379	438	385	396	571	417	402
	ENSMUSG00000033972.9	Zfp944	375.323	0.0273972	0.100632	0.272251	0.785429	1	294	360	344	395	439	364	360
	ENSMUSG00000033981.14	Gria2	8.96537	0.0118807	0.480478	0.0247268	0.980273	1	14	19	8	18	13	17	18
	ENSMUSG00000033983.14	Coil	242.877	0.0245228	0.110558	0.22181	0.824462	1	221	250	210	214	282	216	249
	ENSMUSG00000033985.17	Tesk2	260.296	0.093151	0.102862	0.90559	0.365153	1	228	239	247	231	297	262	266
	ENSMUSG00000033987.16	Dnah17	135.659	-0.315411	0.163143	-1.93334	0.0531947	1	97	108	114	91	108	76	87
	ENSMUSG00000033991.9	Ttc37	694.256	0.141224	0.0721738	1.95672	0.050381	1	669	709	693	674	1036	690	772
	ENSMUSG00000033998.9	Kcnk1	110.288	-0.107544	0.145981	-0.736701	0.461304	1	131	130	153	131	179	111	128
	ENSMUSG00000034000.15	Neu4	0.201954	0	4.54301	0	1	1	0	0	0	0	0	0	0
	ENSMUSG00000034006.17	Pqlc1	1568.25	-0.0645336	0.0796269	-0.81045	0.417682	1	1635	1608	1573	1545	2175	1285	1589
	ENSMUSG00000034007.10	Scaper	383.701	0.0466482	0.0843373	0.553115	0.580185	1	377	358	352	405	486	395	384
	ENSMUSG00000034009.14	Rxfp1	1.28765	1.08658	1.33808	0.812044	0.416766	1	0	2	2	0	4	3	0
	ENSMUSG00000034021.15	Pds5b	718.783	0.00293526	0.0817842	0.0358903	0.97137	1	676	775	727	683	814	756	768
	ENSMUSG00000034022.8	Cpsf1	1978.34	-0.00639019	0.054166	-0.117974	0.906088	1	1759	2051	1783	1757	2334	1724	1954
	ENSMUSG00000034023.16	Fancd2	138.965	0.0968591	0.153051	0.632855	0.526829	1	101	115	108	104	155	124	97
	ENSMUSG00000034024.8	Cct2	4817.08	0.0291819	0.0382341	0.763243	0.445318	1	4380	4560	4296	4222	5688	4249	4709
	ENSMUSG00000034028.16	Cd226	55.7741	-0.0494621	0.430304	-0.114947	0.908487	1	10	10	8	13	19	8	6
	ENSMUSG00000034032.15	Rpap1	843.671	-0.0408882	0.0684591	-0.597264	0.550331	1	797	799	775	783	921	783	807
	ENSMUSG00000034035.18	Ccdc17	127.168	-0.00519269	0.171244	-0.0303233	0.975809	1	121	112	84	151	126	114	141
	ENSMUSG00000034037.14	Fgd5	428.137	0.0283929	0.0846331	0.335482	0.737261	1	400	450	449	421	504	412	520
	ENSMUSG00000034040.16	Galnt17	141.398	-0.152246	0.1693	-0.899272	0.368508	1	122	170	178	151	151	171	131
	ENSMUSG00000034041.5	Lyl1	425.128	0.0188082	0.154132	0.122027	0.902878	1	255	283	305	286	384	280	278
	ENSMUSG00000034042.16	Gpbp1l1	1348.07	0.0034222	0.0719254	0.0475798	0.962051	1	1191	1252	1317	1306	1617	1221	1336
	ENSMUSG00000034055.16	Phka1	1206.04	-0.122534	0.135206	-0.906278	0.364789	1	1670	2108	1898	1844	1801	1925	1861
	ENSMUSG00000034057.8	Myrfl	3.06847	-0.438308	1.03231	-0.424592	0.671134	1	1	7	3	4	3	2	4
	ENSMUSG00000034059.14	Ypel4	98.3304	-0.0579088	0.161351	-0.358898	0.719671	1	103	101	124	126	114	108	134
	ENSMUSG00000034063.8	4930590J08Rik	10.1143	-0.605149	0.441578	-1.37042	0.170555	1	12	12	19	15	9	12	10
	ENSMUSG00000034064.14	Poglut1	734.355	0.00791712	0.0884199	0.08954	0.928653	1	628	643	722	640	810	708	649
	ENSMUSG00000034066.13	Farp2	255.68	-0.115854	0.0998234	-1.16059	0.245808	1	335	309	324	339	368	293	329
	ENSMUSG00000034071.15	Zfp551	23.3927	-0.274494	0.333328	-0.823497	0.410225	1	25	23	32	27	40	17	17
	ENSMUSG00000034075.10	Zdhhc5	3214.45	0.00953295	0.0676313	0.140955	0.887906	1	3051	2943	2861	3063	4058	2636	3229
	ENSMUSG00000034083.16	Ccdc174	422.761	0.0832079	0.0839962	0.990615	0.321874	1	370	382	386	390	555	369	411
	ENSMUSG00000034088.15	Hdlbp	7653.35	0.0153145	0.0419167	0.365357	0.714845	1	7829	8195	7537	7662	9825	7554	8530
	ENSMUSG00000034098.14	Fstl5	0.125524	0	4.54301	0	1	1	0	0	0	0	0	0	0
	ENSMUSG00000034101.14	Ctnnd1	5472.77	0.078968	0.0564555	1.39876	0.161884	1	5285	5263	4980	5490	7271	4956	6093
	ENSMUSG00000034105.9	Meak7	359.601	0.164205	0.0932387	1.76113	0.0782162	1	313	288	272	305	387	354	339
	ENSMUSG00000034107.10	Ano7	80.6085	0.132032	0.186305	0.708686	0.47852	1	59	48	73	62	92	57	70
	ENSMUSG00000034108.6	Ccs	679.738	0.0391882	0.0685826	0.571402	0.567727	1	652	752	672	621	876	650	750
	ENSMUSG00000034109.15	Golim4	2150.65	-0.0450378	0.0598833	-0.752093	0.451995	1	2103	2420	2478	2224	2807	2204	2324
	ENSMUSG00000034110.8	Kctd7	139.147	0.0436886	0.15212	0.287199	0.77396	1	129	133	143	173	159	167	159
	ENSMUSG00000034111.6	Tmed8	368.604	-0.0123684	0.121112	-0.102124	0.918658	1	270	284	299	297	405	257	281
	ENSMUSG00000034112.9	Atp2c2	217.705	0.00809739	0.180806	0.0447849	0.964279	1	269	170	202	260	328	175	253
	ENSMUSG00000034115.10	Scn11a	4.20651	0.396009	0.902421	0.438829	0.660785	1	1	0	4	9	5	6	4
	ENSMUSG00000034116.17	Vav1	1161.21	0.0517752	0.115056	0.449998	0.652712	1	158	173	149	160	221	150	175
	ENSMUSG00000034117.3	Ptgdr2	4.52459	0.178977	0.770057	0.23242	0.816211	1	5	5	1	2	5	6	1
	ENSMUSG00000034118.15	Tpst1	812.327	-0.0658161	0.084977	-0.774517	0.438625	1	688	724	662	707	747	717	702
	ENSMUSG00000034120.18	Srsf2	7583.97	0.0153073	0.0580381	0.263745	0.791976	1	6721	7794	7010	7026	9166	7185	7322
	ENSMUSG00000034121.12	Mks1	285.355	0.100315	0.115826	0.866081	0.386446	1	230	255	246	261	292	282	293
	ENSMUSG00000034126.5	Pomt2	373.176	0.06634	0.0957176	0.693081	0.488259	1	395	394	369	319	525	362	388
	ENSMUSG00000034127.15	Tspan8	123.256	-0.249996	0.259279	-0.964198	0.334947	1	128	189	162	185	174	174	106
	ENSMUSG00000034135.15	Sik3	1503.61	0.0405381	0.0600309	0.675288	0.499493	1	1338	1525	1425	1460	1767	1422	1653
	ENSMUSG00000034139.4	Serpini2	0.257164	0.234506	3.45316	0.0679108	0.945857	1	0	1	0	1	1	0	1
	ENSMUSG00000034145.14	Tmem63c	6.52554	-0.635173	0.53562	-1.18586	0.235676	1	10	11	10	15	7	10	7
	ENSMUSG00000034152.6	Exoc3	1333.29	0.0558521	0.0544253	1.02622	0.30479	1	1281	1350	1241	1263	1592	1327	1452
	ENSMUSG00000034154.15	Ino80	1060.71	0.00284314	0.0566503	0.0501876	0.959973	1	953	1055	981	928	1191	907	1122
	ENSMUSG00000034156.16	Tspoap1	198.009	0.0604983	0.215944	0.280157	0.779357	1	83	126	120	137	157	142	98
	ENSMUSG00000034157.12	Cipc	1917.99	-0.0102964	0.07428	-0.138616	0.889753	1	2141	2131	1816	2172	2536	2075	2113
	ENSMUSG00000034158.9	Lrrc58	1880.06	0.0302348	0.101958	0.29654	0.766818	1	1700	1923	2028	1818	2444	1810	2017
	ENSMUSG00000034159.12	Mab21l4	535.08	0.288463	0.145806	1.9784	0.0478832	1	579	417	442	575	733	510	784
	ENSMUSG00000034160.13	Ogt	4946.42	0.0497122	0.0649129	0.76583	0.443777	1	4328	4669	4726	5069	5906	4961	5054
	ENSMUSG00000034161.8	Scx	180.356	-0.0837061	0.14205	-0.589273	0.555678	1	183	208	176	167	192	178	195
	ENSMUSG00000034163.10	Zfc3h1	1569.44	-0.0435227	0.0678426	-0.641525	0.521182	1	1311	1526	1633	1576	1906	1423	1494
	ENSMUSG00000034164.17	Emid1	98.2703	-0.0396005	0.162776	-0.243282	0.807787	1	117	122	104	112	154	123	87
	ENSMUSG00000034165.16	Ccnd3	2180.49	-0.00328774	0.0864668	-0.0380232	0.969669	1	1431	1526	1417	1253	1863	1354	1406
	ENSMUSG00000034168.7	Irf2bpl	2396.9	-0.0308431	0.0571541	-0.539648	0.58944	1	1959	2182	1955	1928	2497	1780	2183
	ENSMUSG00000034171.13	Faah	880.89	-0.0582287	0.116524	-0.499713	0.617277	1	1107	841	987	928	1255	817	1002
	ENSMUSG00000034173.13	Zbed5	58.2629	-0.210736	0.203194	-1.03712	0.299681	1	53	77	63	72	74	54	60
	ENSMUSG00000034175.13	Rhbdd3	438.521	-0.0744663	0.0976373	-0.762683	0.445652	1	437	525	447	407	490	445	472
	ENSMUSG00000034177.15	Rnf43	441.046	0.221788	0.101725	2.18027	0.0292375	1	327	432	415	434	563	441	532
	ENSMUSG00000034187.18	Nsf	1462.6	0.0665961	0.0633703	1.0509	0.293303	1	981	1018	930	974	1326	905	1136
	ENSMUSG00000034189.5	Hsdl1	1001.3	0.0773878	0.07036	1.09988	0.271383	1	918	882	907	948	1197	838	1139
	ENSMUSG00000034190.9	Chmp7	1352.33	-0.0293377	0.0565647	-0.518658	0.603999	1	1402	1485	1311	1366	1744	1333	1402
	ENSMUSG00000034192.5	Lsm3	720.996	0.0758679	0.0823516	0.921268	0.35691	1	594	635	623	625	743	686	702
	ENSMUSG00000034194.17	R3hcc1	543.793	-0.0403594	0.0873222	-0.462189	0.643946	1	593	660	569	521	707	549	613
	ENSMUSG00000034201.13	Gas2l1	2419.95	-0.0973041	0.0972943	-1.0001	0.317261	1	2257	2493	2334	2048	2954	1711	2413
	ENSMUSG00000034203.8	Chchd4	350.066	-0.0667962	0.0948957	-0.703891	0.4815	1	351	364	318	277	391	279	358
	ENSMUSG00000034205.16	Loxl2	2774.97	-0.0439514	0.123744	-0.355181	0.722454	1	2370	2882	3287	2770	3499	2329	3212
	ENSMUSG00000034206.15	Polq	89.3341	0.201524	0.18167	1.10929	0.267306	1	80	69	66	52	99	64	90
	ENSMUSG00000034209.4	Rasl10a	59.2405	-0.227791	0.247325	-0.92102	0.35704	1	86	82	69	55	93	37	78
	ENSMUSG00000034210.14	Efcab14	956.127	0.0230761	0.0742314	0.310867	0.755902	1	864	863	955	887	1083	953	931
	ENSMUSG00000034211.14	Mrps17	1237.18	0.0349784	0.055353	0.631915	0.527442	1	1220	1287	1166	1119	1529	1211	1288
	ENSMUSG00000034212.14	Ankmy1	10.9831	0.122218	0.457826	0.266952	0.789506	1	11	13	14	13	20	10	16
	ENSMUSG00000034216.12	Vps18	890.798	-0.00123875	0.0798396	-0.0155154	0.987621	1	712	738	681	650	895	605	789
	ENSMUSG00000034218.16	Atm	175.442	0.0287588	0.126441	0.227448	0.820075	1	133	174	158	188	183	183	177
	ENSMUSG00000034220.7	Gpc1	3275.86	-0.110501	0.0681069	-1.62246	0.104704	1	3857	4149	3707	3593	4362	3465	3796
	ENSMUSG00000034224.14	Slc38a8	0.287546	-0.614635	3.40531	-0.180493	0.856765	1	0	0	1	1	0	1	0
	ENSMUSG00000034226.7	Rhov	608.487	0.132565	0.0983479	1.34792	0.177685	1	588	499	590	630	818	599	667
	ENSMUSG00000034227.7	Foxj1	2.15176	-0.178519	0.926179	-0.192747	0.847157	1	2	4	3	2	4	3	1
	ENSMUSG00000034235.17	Usp54	967.922	-0.193085	0.0850566	-2.27008	0.023203	1	1168	1099	1267	1134	1437	941	1002
	ENSMUSG00000034239.14	Gm884	0.119843	0	4.54301	0	1	1	0	0	0	0	0	0	0
	ENSMUSG00000034243.17	Golgb1	2313.21	0.0179389	0.0523528	0.342655	0.731858	1	2182	2310	2362	2342	2852	2207	2582
	ENSMUSG00000034245.10	Hdac11	394.232	0.0365799	0.131042	0.279146	0.780133	1	396	357	334	396	398	460	375
	ENSMUSG00000034247.9	Plekhm1	1485.37	-0.0316998	0.0705445	-0.449358	0.653173	1	1133	1192	1140	1071	1422	1049	1178
	ENSMUSG00000034248.7	Slc25a37	1270.59	0.00763834	0.0891552	0.0856746	0.931725	1	789	918	956	915	1158	845	955
	ENSMUSG00000034252.14	Senp6	1632.29	-0.00142845	0.0660529	-0.0216258	0.982746	1	1501	1857	1782	1688	2151	1586	1865
	ENSMUSG00000034254.17	Agpat1	1052.83	-0.0381465	0.0615978	-0.619284	0.535729	1	985	983	914	914	1155	937	941
	ENSMUSG00000034255.17	Arhgap27	1471.32	0.0140289	0.0814841	0.172168	0.863306	1	985	1040	1028	1062	1389	883	1161
	ENSMUSG00000034258.4	Flvcr2	77.7793	0.272223	0.16252	1.67502	0.0939311	1	92	83	84	99	159	94	105
	ENSMUSG00000034259.8	Exosc4	650.298	-0.0423069	0.0665394	-0.635817	0.524896	1	674	629	599	613	748	604	652
	ENSMUSG00000034263.13	Ints14	832.007	0.0394919	0.0665099	0.593775	0.552663	1	701	751	753	659	912	702	802
	ENSMUSG00000034265.8	Zdhhc14	146.54	0.0327027	0.148153	0.220736	0.825298	1	126	183	174	136	198	152	169
	ENSMUSG00000034266.6	Batf	131.958	0.670064	0.315127	2.12633	0.033476	1	11	14	10	13	29	15	19
	ENSMUSG00000034269.12	Setd5	2820.15	-0.00863981	0.0403402	-0.214174	0.830412	1	2496	2800	2605	2644	3368	2517	2729
	ENSMUSG00000034271.16	Jdp2	352.625	-0.0058068	0.122701	-0.0473248	0.962254	1	322	373	310	243	411	274	339
	ENSMUSG00000034274.11	Thoc5	760.346	0.0589699	0.0690645	0.853838	0.393195	1	702	675	682	658	924	634	774
	ENSMUSG00000034275.18	Igsf9b	34.7723	-0.11355	0.263884	-0.430302	0.666976	1	45	38	31	33	39	40	32
	ENSMUSG00000034278.3	Dnajc17	202.465	-0.0624897	0.116411	-0.536803	0.591404	1	203	188	179	165	221	174	183
	ENSMUSG00000034282.3	Evpl	6282.27	0.137664	0.129718	1.06126	0.288573	1	6890	5145	5810	6219	8690	5217	8068
	ENSMUSG00000034285.15	Nipsnap1	172.396	0.0471787	0.12128	0.389006	0.697271	1	150	151	188	160	189	181	178
	ENSMUSG00000034290.9	Nek9	2590.49	-0.134439	0.0455035	-2.95447	0.00313203	1	2597	2874	2624	2561	2841	2478	2615
	ENSMUSG00000034292.13	Traf3ip1	214.847	-0.14433	0.15192	-0.950038	0.342093	1	206	205	252	198	240	195	204
	ENSMUSG00000034295.10	Fhod3	520.255	-0.124875	0.14043	-0.889236	0.373876	1	753	788	665	722	737	775	667
	ENSMUSG00000034297.14	Med13	1483.6	0.0133972	0.106534	0.125755	0.899926	1	1389	1547	1583	1513	1958	1524	1518
	ENSMUSG00000034300.17	Fam53c	1221.04	0.0364309	0.0647135	0.562957	0.573464	1	1089	1168	1203	1156	1526	1104	1265
	ENSMUSG00000034303.7	Ccdc15	38.1831	-0.0569369	0.260404	-0.218648	0.826924	1	25	33	53	34	42	39	33
	ENSMUSG00000034308.13	Sdr42e1	1308.86	-0.129804	0.0834343	-1.55576	0.119765	1	1439	1543	1485	1558	1792	1403	1329
	ENSMUSG00000034310.8	Tmem132d	9.16746	-0.137339	0.544322	-0.252313	0.800799	1	4	4	14	6	8	4	9
	ENSMUSG00000034311.3	Kif4	389.465	0.223286	0.0902531	2.47399	0.0133612	1	269	343	306	326	426	344	419
	ENSMUSG00000034312.15	Iqsec1	1458.37	-0.0388885	0.0642101	-0.605645	0.544751	1	1341	1445	1499	1335	1580	1333	1561
	ENSMUSG00000034317.14	Trim59	571.133	0.0860421	0.116424	0.739038	0.459884	1	459	453	543	530	630	551	543
	ENSMUSG00000034320.14	Slc26a2	1545.2	0.13802	0.0753347	1.83209	0.0669378	1	1417	1300	1416	1602	1949	1456	1785
	ENSMUSG00000034321.14	Exosc1	429.458	0.0597996	0.0859534	0.695722	0.486603	1	415	441	380	413	574	409	432
	ENSMUSG00000034324.16	Tmem132c	103.853	0.186871	0.157469	1.18672	0.23534	1	107	148	122	111	159	147	147
	ENSMUSG00000034327.17	Kctd9	1022.5	0.00655947	0.0524764	0.124998	0.900525	1	1042	1104	1053	1089	1299	1071	1160
	ENSMUSG00000034329.16	Brip1	138.927	0.404123	0.144442	2.79783	0.0051448	1	90	98	90	68	152	121	103
	ENSMUSG00000034330.10	Plcg2	1027.53	0.0495668	0.084061	0.589653	0.555423	1	446	438	430	446	587	404	509
	ENSMUSG00000034333.15	Zbed4	502.738	0.0262053	0.0834325	0.31409	0.753453	1	430	474	421	413	535	440	475
	ENSMUSG00000034334.8	Fam151b	110.265	0.0445196	0.154388	0.288361	0.77307	1	81	131	90	100	125	106	108
	ENSMUSG00000034336.3	Ina	6.26861	0.295654	0.596781	0.495414	0.620308	1	9	5	6	8	16	5	8
	ENSMUSG00000034339.8	Cstdc7	0.337976	0.839129	3.35235	0.250311	0.802347	1	0	0	0	0	0	0	1
	ENSMUSG00000034341.17	Wbp2	2479.82	-0.0586408	0.0402681	-1.45626	0.14532	1	2419	2607	2513	2586	3067	2303	2617
	ENSMUSG00000034342.9	Cbl	2059.41	0.0402198	0.0746895	0.538493	0.590237	1	1307	1522	1513	1503	1988	1358	1608
	ENSMUSG00000034343.14	Ube2f	1062.58	-0.0927465	0.0613351	-1.51213	0.130502	1	965	1044	962	908	1144	900	941
	ENSMUSG00000034345.14	Gtf2h5	1054.61	-0.0304005	0.0627049	-0.484818	0.627805	1	957	1141	1033	981	1193	982	1120
	ENSMUSG00000034349.14	Smc4	1697.15	0.0572198	0.0817212	0.700183	0.483813	1	1225	1382	1479	1451	1756	1412	1553
	ENSMUSG00000034353.14	Ramp1	727.335	-0.166017	0.122758	-1.3524	0.176248	1	1231	1385	1146	1111	1202	1162	1167
	ENSMUSG00000034354.17	Mtmr3	2531.87	-0.0420451	0.0443879	-0.947219	0.343527	1	2394	2542	2398	2412	2962	2294	2515
	ENSMUSG00000034359.16	Skint2	31.6852	0.377345	0.381548	0.988986	0.32267	1	41	29	14	19	59	20	34
	ENSMUSG00000034361.10	Cpne2	1388.28	0.0628278	0.0953066	0.659217	0.509756	1	636	642	582	577	771	630	685
	ENSMUSG00000034362.7	Csta1	1223.07	-0.0618387	0.121417	-0.509307	0.610537	1	1373	1279	1463	1542	2028	1130	1361
	ENSMUSG00000034371.9	Tkfc	216.743	0.0473208	0.107902	0.438554	0.660984	1	161	175	184	176	233	174	184
	ENSMUSG00000034377.10	Tulp4	3617.67	0.00555843	0.0481028	0.115553	0.908007	1	3792	4171	3732	3783	4899	3699	4164
	ENSMUSG00000034379.9	Wdr5b	234.15	0.0423963	0.118446	0.357937	0.72039	1	193	201	197	228	234	233	221
	ENSMUSG00000034382.14	AI661453	2086.97	0.0570834	0.12125	0.470789	0.637792	1	2315	2057	2015	2182	3221	1652	2567
	ENSMUSG00000034384.11	Barhl2	0.0696293	-0.843964	4.54301	-0.185772	0.852623	1	0	0	1	0	0	0	0
	ENSMUSG00000034387.13	Ssu2	17.7982	-0.354381	0.331052	-1.07047	0.284408	1	17	31	26	28	31	16	19
	ENSMUSG00000034390.16	Cmip	971.121	0.0111653	0.107732	0.103639	0.917456	1	612	654	745	654	909	531	784
	ENSMUSG00000034391.12	Fbxo15	0.255403	0	3.49584	0	1	1	0	0	0	0	0	0	0
	ENSMUSG00000034394.14	Lif	103.36	0.342043	0.17361	1.97018	0.048818	1	75	72	94	76	113	112	103
	ENSMUSG00000034401.16	Spata6	530.487	0.0838556	0.0991214	0.845989	0.397559	1	329	358	342	390	513	352	375
	ENSMUSG00000034402.3	Kcnh5	0.695509	0.779469	1.91975	0.406027	0.684723	1	1	1	0	2	4	0	2
	ENSMUSG00000034403.16	Pja1	1032.13	0.111802	0.0627915	1.78053	0.0749891	1	1050	973	994	969	1371	1064	1105
	ENSMUSG00000034412.13	Tbc1d10a	1537.58	0.0599687	0.0877564	0.683354	0.494383	1	1565	1485	1548	1559	2272	1298	1763
	ENSMUSG00000034413.14	Neurl1b	489.812	0.114742	0.0823975	1.39254	0.163758	1	417	438	495	399	580	452	522
	ENSMUSG00000034416.18	Pkd1l2	6.88955	0.77843	0.825232	0.943287	0.345534	1	3	3	0	1	5	0	5
	ENSMUSG00000034422.14	Parp14	2699.02	0.129247	0.139303	0.927811	0.353506	1	399	419	428	423	583	459	457
	ENSMUSG00000034424.5	Gcsh	701.106	-0.00109679	0.0843078	-0.0130093	0.98962	1	773	816	694	668	864	771	774
	ENSMUSG00000034427.17	Myo15b	17.3024	0.0113958	0.798391	0.0142735	0.988612	1	12	10	5	22	10	11	19
	ENSMUSG00000034429.15	Zfp707	294.477	0.0243785	0.130152	0.187307	0.85142	1	340	255	286	280	347	284	338
	ENSMUSG00000034430.16	Zxdc	725.363	-0.0969362	0.067424	-1.43771	0.150516	1	795	864	741	745	918	700	796
	ENSMUSG00000034432.11	Cops8	1606.38	-0.0937626	0.0440561	-2.12825	0.0333162	1	1617	1734	1634	1616	1883	1490	1700
	ENSMUSG00000034435.6	Tmem30b	932.184	0.0603565	0.102472	0.589003	0.555859	1	935	937	829	990	1364	869	955
	ENSMUSG00000034437.8	Gm9761	340.153	-0.0614734	0.0935001	-0.657469	0.510879	1	301	319	308	269	372	273	298
	ENSMUSG00000034438.16	Gbp8	942.952	0.6431	0.338798	1.89818	0.0576724	1	12	14	12	11	29	22	12
	ENSMUSG00000034442.11	Trmt5	247.464	0.0437161	0.0973927	0.448865	0.653529	1	191	219	188	211	261	186	238
	ENSMUSG00000034445.8	Cyb561a3	729.214	0.0295544	0.0857852	0.344516	0.730458	1	454	480	539	510	638	452	575
	ENSMUSG00000034449.7	Dhrs11	304.601	-0.112557	0.137092	-0.821029	0.411629	1	363	423	312	357	344	340	409
	ENSMUSG00000034450.8	Gulo	4.17219	-1.22457	0.746142	-1.64121	0.100754	1	4	8	9	5	3	5	1
	ENSMUSG00000034452.7	Slc24a1	2.60282	-0.215985	0.969629	-0.22275	0.82373	1	4	2	3	1	2	3	2
	ENSMUSG00000034453.8	Polr3b	540.858	0.0891969	0.0741164	1.20347	0.228795	1	474	446	477	496	596	507	547
	ENSMUSG00000034456.15	Uroc1	1.976	-1.14227	1.18781	-0.961658	0.336221	1	4	2	1	1	1	0	2
	ENSMUSG00000034457.10	Eda2r	352.783	-0.113192	0.097998	-1.15504	0.248073	1	400	389	442	422	431	360	460
	ENSMUSG00000034459.8	Ifit1	1296	0.206731	0.301982	0.684582	0.493608	1	118	78	55	69	93	128	77
	ENSMUSG00000034460.9	Six4	120.16	0.0310446	0.160721	0.193159	0.846835	1	176	169	124	164	188	165	176
	ENSMUSG00000034462.9	Pkd2	1831.91	-0.112047	0.0729084	-1.53681	0.124339	1	1779	2157	2290	2107	2307	1960	2036
	ENSMUSG00000034463.4	Scara3	4061.56	-0.1023	0.0981711	-1.04206	0.297384	1	4328	5618	4837	4756	5058	4535	5219
	ENSMUSG00000034467.7	Dynlrb2	1.48286	-0.167195	1.18408	-0.141202	0.88771	1	3	1	0	3	1	3	1
	ENSMUSG00000034471.12	Caskin2	1404.61	0.0744835	0.068718	1.0839	0.278409	1	1319	1496	1430	1383	1712	1396	1740
	ENSMUSG00000034472.13	Rasd2	47.4703	-0.250482	0.239168	-1.04731	0.294958	1	49	57	56	58	40	47	63
	ENSMUSG00000034473.14	Sec22a	520.907	0.0428308	0.0694087	0.617081	0.537181	1	494	510	504	500	667	502	531
	ENSMUSG00000034480.18	Diaph2	616.554	-0.042398	0.121983	-0.347573	0.728161	1	432	443	468	541	587	462	454
	ENSMUSG00000034484.8	Snx2	3168.73	0.0941545	0.0707983	1.3299	0.183552	1	1931	2086	1922	2156	2676	2124	2287
	ENSMUSG00000034485.10	Uaca	3872.52	-0.185941	0.163343	-1.13835	0.254974	1	5627	6837	5872	5599	5546	5661	5835
	ENSMUSG00000034486.8	Gbx2	1.17378	0.256584	1.76516	0.14536	0.884427	1	0	1	2	0	2	1	0
	ENSMUSG00000034487.4	Poglut3	568.354	0.124113	0.0831021	1.4935	0.135306	1	497	554	560	507	704	581	606
	ENSMUSG00000034488.14	Edil3	60.3238	-0.248379	0.24644	-1.00787	0.313517	1	55	80	84	88	88	58	67
	ENSMUSG00000034493.1	4930556J24Rik	12.8689	-0.583516	0.438703	-1.33009	0.183488	1	10	10	16	17	11	10	8
	ENSMUSG00000034501.7	Pcnx4	294.39	-0.0490297	0.0955842	-0.512948	0.607988	1	254	322	315	300	363	272	310
	ENSMUSG00000034509.9	Mad2l1bp	387.532	-0.0530215	0.0937226	-0.565728	0.571579	1	329	341	327	363	387	338	348
	ENSMUSG00000034518.14	Hmgxb4	562.025	0.129515	0.0744851	1.73881	0.0820685	1	441	473	480	462	630	515	520
	ENSMUSG00000034520.14	Gjc1	211.671	-0.174949	0.131533	-1.33008	0.183493	1	159	234	222	156	216	163	181
	ENSMUSG00000034522.10	Zfp395	1150.01	0.0190007	0.0805105	0.236003	0.81343	1	1049	1268	1248	1124	1434	1203	1249
	ENSMUSG00000034525.7	Ice1	1066.86	-0.0753575	0.0680055	-1.10811	0.267815	1	983	1199	1109	1068	1226	1075	1079
	ENSMUSG00000034528.15	Hsd17b13	4.91635	-0.294745	0.674771	-0.436807	0.662251	1	5	8	3	5	5	4	5
	ENSMUSG00000034532.9	Fbxo16	2.68772	-0.502575	0.855226	-0.587652	0.556766	1	2	4	5	3	2	3	3
	ENSMUSG00000034538.8	Zfp418	47.7048	-0.0278022	0.230042	-0.120857	0.903804	1	46	40	49	40	63	37	42
	ENSMUSG00000034543.15	Morc2a	1435.25	-0.0296373	0.0680342	-0.435624	0.66311	1	1203	1534	1365	1445	1575	1396	1463
	ENSMUSG00000034544.17	Rsrc1	634.449	-0.0602832	0.0774756	-0.778092	0.436515	1	543	603	566	563	698	534	560
	ENSMUSG00000034551.12	Hdx	11.0397	-0.627988	0.468665	-1.33995	0.180262	1	14	9	9	11	11	7	5
	ENSMUSG00000034552.8	Zswim2	1.84144	0.33261	1.27051	0.261792	0.793482	1	2	0	1	2	1	4	0
	ENSMUSG00000034555.14	Tex16	0.177957	0.839114	4.54301	0.184704	0.853461	1	0	0	0	0	1	0	0
	ENSMUSG00000034557.14	Zfyve9	1391.16	-0.0084809	0.0573789	-0.147805	0.882496	1	1677	1664	1607	1646	2043	1575	1766
	ENSMUSG00000034560.6	Washc4	764.151	0.123087	0.110588	1.11302	0.265698	1	519	621	607	609	814	615	678
	ENSMUSG00000034563.16	Ccpg1	1395.73	-0.131004	0.0707563	-1.85148	0.0641004	1	1482	1632	1748	1553	1653	1472	1656
	ENSMUSG00000034566.10	Atp5h	3446.3	-0.0324684	0.066938	-0.485051	0.62764	1	3918	4310	3730	3626	4417	3974	4037
	ENSMUSG00000034570.12	Inpp5j	136.097	-0.252013	0.338867	-0.743694	0.457062	1	20	27	23	13	20	17	20
	ENSMUSG00000034573.14	Ptpn13	2722.16	0.112533	0.0748976	1.50249	0.13297	1	2602	2681	2573	2860	3840	2514	3217
	ENSMUSG00000034574.10	Daam1	2113.17	0.0154952	0.103046	0.150372	0.880471	1	2202	2041	2378	2459	3232	2013	2371
	ENSMUSG00000034575.13	Tent4a	1074.14	-0.0326851	0.0720948	-0.453362	0.650288	1	962	1007	1013	1000	1313	831	1072
	ENSMUSG00000034579.17	Pla2g3	63.2137	-0.151756	0.300661	-0.504741	0.613741	1	51	46	77	60	101	28	50
	ENSMUSG00000034584.3	Exph5	184.614	0.15783	0.146802	1.07512	0.282319	1	204	185	193	226	287	183	274
	ENSMUSG00000034586.14	Hid1	211.815	-0.0203075	0.123981	-0.163795	0.869892	1	193	236	202	225	263	209	220
	ENSMUSG00000034587.8	8430429K09Rik	92.2274	0.0750879	0.14931	0.502898	0.615036	1	105	113	82	98	123	111	109
	ENSMUSG00000034591.5	Slc41a2	292.96	0.19299	0.102965	1.87433	0.0608849	1	195	243	253	238	334	248	290
	ENSMUSG00000034593.16	Myo5a	2967.37	0.0955078	0.0725416	1.31659	0.187975	1	2320	2705	2511	2754	3281	2669	3048
	ENSMUSG00000034595.17	Ppp1r18	2340.47	0.082456	0.095497	0.863441	0.387895	1	1134	1285	1159	1133	1623	1062	1429
	ENSMUSG00000034601.17	2700049A03Rik	183.693	0.0384914	0.11449	0.336198	0.736722	1	155	161	154	177	206	171	168
	ENSMUSG00000034602.15	Mon2	1913.77	-0.000103718	0.0431731	-0.00240237	0.998083	1	1668	1908	1771	1798	2232	1740	1890
	ENSMUSG00000034607.6	Pof1b	4135.85	0.0463687	0.245413	0.188941	0.850139	1	4153	3236	3996	5001	6328	3522	4291
	ENSMUSG00000034610.14	Tut4	488.917	0.0196171	0.087467	0.22428	0.822539	1	382	485	433	399	532	445	433
	ENSMUSG00000034612.7	Chst11	271.253	0.111818	0.118456	0.943965	0.345187	1	245	210	230	214	328	218	256
	ENSMUSG00000034613.12	Ppm1h	526.841	0.0606786	0.152202	0.398672	0.690135	1	94	106	104	107	156	98	100
	ENSMUSG00000034614.14	Pik3ip1	825.721	-0.0825546	0.108595	-0.760209	0.447129	1	737	839	898	936	833	896	881
	ENSMUSG00000034616.17	Ssh3	2498.7	0.0264921	0.0525603	0.504033	0.614238	1	2203	2182	2146	2232	2914	2025	2418
	ENSMUSG00000034617.7	Mtrr	473.484	0.0277481	0.0837077	0.331488	0.740276	1	463	530	472	467	641	472	506
	ENSMUSG00000034620.17	Rxylt1	657.407	-0.0171245	0.0706209	-0.242485	0.808404	1	584	702	605	620	778	614	643
	ENSMUSG00000034621.14	Gpatch8	2007.3	-0.0966877	0.0736153	-1.31342	0.189042	1	1994	2373	2257	2422	2541	2150	2226
	ENSMUSG00000034623.14	Prss55	24.5185	-0.0887106	0.332527	-0.266777	0.789641	1	38	46	44	60	41	48	54
	ENSMUSG00000034634.7	Ly6d	19631.2	0.0447925	0.0675148	0.663447	0.507045	1	21592	20419	19209	20775	28104	18921	22873
	ENSMUSG00000034636.9	Zyg11b	1626.9	-0.0849165	0.0559875	-1.5167	0.129341	1	1925	2174	1949	2000	2185	1940	2070
	ENSMUSG00000034639.7	Setmar	112.622	0.0142168	0.140156	0.101435	0.919205	1	118	120	106	106	139	129	104
	ENSMUSG00000034640.9	Tiparp	964.989	0.0219891	0.161048	0.136537	0.891397	1	1043	1062	940	839	1674	881	753
	ENSMUSG00000034641.2	Cd300ld	729.607	0.0172768	0.181647	0.0951121	0.924226	1	107	106	114	106	161	98	104
	ENSMUSG00000034645.14	Zyg11a	0.642754	0.834977	2.0475	0.407803	0.683418	1	0	1	0	1	2	1	0
	ENSMUSG00000034647.15	Ankrd12	816.413	0.0811396	0.0991726	0.818166	0.413262	1	720	740	702	829	908	788	890
	ENSMUSG00000034648.9	Lrrn1	687.233	-0.268719	0.158637	-1.69393	0.0902782	1	877	1269	940	1096	951	918	947
	ENSMUSG00000034652.12	Cd300a	937.909	0.165774	0.172493	0.961051	0.336526	1	108	128	127	149	195	126	153
	ENSMUSG00000034653.11	Ythdc2	232.398	-0.0312717	0.199122	-0.157048	0.875207	1	154	254	183	196	256	200	175
	ENSMUSG00000034656.18	Cacna1a	111.101	-0.01282	0.149681	-0.0856484	0.931746	1	151	147	138	130	170	155	134
	ENSMUSG00000034659.14	Tmem109	4801.53	-0.096895	0.0677437	-1.43032	0.152626	1	5450	6267	5616	5382	6408	5579	5362
	ENSMUSG00000034663.13	Bmp2k	1294.54	0.0562949	0.0892292	0.630902	0.528105	1	913	908	965	1004	1366	877	1018
	ENSMUSG00000034664.13	Itga2b	241.805	0.0688555	0.118538	0.580871	0.561327	1	214	237	230	226	302	203	278
	ENSMUSG00000034667.8	Xpot	1598.99	0.00213256	0.0496349	0.042965	0.965729	1	1556	1770	1593	1580	2092	1590	1664
	ENSMUSG00000034673.14	Pbx2	1060.48	0.00589906	0.0724959	0.0813709	0.935147	1	786	898	856	908	1071	864	903
	ENSMUSG00000034674.18	Tdg	1552.44	-0.0719548	0.0583627	-1.23289	0.217617	1	1585	1583	1446	1463	1903	1358	1501
	ENSMUSG00000034675.17	Dbn1	705.017	0.170114	0.133176	1.27736	0.201475	1	601	683	594	538	771	682	764
	ENSMUSG00000034681.17	Rnps1	2637.36	-0.0193156	0.0454924	-0.424588	0.671137	1	2437	2677	2483	2285	3034	2337	2631
	ENSMUSG00000034683.12	Ppp1r1c	1.89862	0.87415	1.05108	0.831664	0.405598	1	3	2	1	0	2	1	6
	ENSMUSG00000034684.12	Sema3f	2295.18	0.113308	0.103281	1.09709	0.272601	1	2405	2051	2118	2275	3059	2004	2848
	ENSMUSG00000034685.4	Fam171a2	289.55	-0.162426	0.168851	-0.961947	0.336076	1	292	344	312	250	443	186	269
	ENSMUSG00000034686.8	Prr7	58.7174	-0.201121	0.251377	-0.800076	0.423667	1	39	70	59	30	63	38	41
	ENSMUSG00000034687.8	Fras1	234.44	-0.149004	0.136603	-1.09079	0.275367	1	289	358	370	293	346	313	305
	ENSMUSG00000034690.13	Nlrp4c	0.173697	1.55409	4.52066	0.343775	0.731016	1	0	0	0	0	2	0	0
	ENSMUSG00000034701.9	Neurod1	0.202088	0	4.54301	0	1	1	0	0	0	0	0	0	0
	ENSMUSG00000034706.16	Dnaic2	15.3955	0.253912	0.385896	0.657981	0.51055	1	13	13	14	14	19	11	23
	ENSMUSG00000034707.7	Gns	4989.3	-0.0425135	0.0789203	-0.53869	0.590101	1	2485	2913	2865	2812	3396	2582	2851
	ENSMUSG00000034708.11	Grn	14431.6	0.0143909	0.0874666	0.164531	0.869313	1	5157	5985	6013	5318	7377	5080	6245
	ENSMUSG00000034709.8	Ppp1r21	762.039	0.0238238	0.0772422	0.30843	0.757755	1	559	541	577	544	718	529	610
	ENSMUSG00000034714.9	Ttyh2	523.564	-0.0386186	0.115046	-0.335678	0.737113	1	393	499	476	461	505	429	520
	ENSMUSG00000034723.11	Tmx4	563.891	-0.167174	0.0931883	-1.79394	0.0728228	1	507	723	657	593	672	529	607
	ENSMUSG00000034724.18	Cnot6l	1785.5	0.0655612	0.124864	0.525063	0.59954	1	1488	1758	1838	1763	2519	1671	1735
	ENSMUSG00000034729.16	Mrps10	727.736	-0.0216545	0.07522	-0.287882	0.773437	1	729	760	635	679	813	715	730
	ENSMUSG00000034730.17	Adgrb1	45.6623	-0.269498	0.229591	-1.17382	0.240467	1	58	49	45	50	64	33	42
	ENSMUSG00000034731.11	Dgkh	248.13	0.125416	0.11154	1.1244	0.260842	1	198	244	206	216	298	218	258
	ENSMUSG00000034732.4	Pabpc5	0.206871	-0.843977	4.54025	-0.185888	0.852533	1	0	1	0	0	0	0	0
	ENSMUSG00000034738.8	Nostrin	78.0808	0.243109	0.210624	1.15423	0.248406	1	32	34	30	40	46	36	50
	ENSMUSG00000034739.17	Mfrp	14.9704	-0.710286	0.424215	-1.67436	0.0940608	1	10	28	18	23	20	9	11
	ENSMUSG00000034744.13	Nagk	737.914	0.0642011	0.07446	0.862223	0.388565	1	558	546	528	519	708	517	624
	ENSMUSG00000034748.16	Sirt6	348.923	0.061558	0.0946677	0.650254	0.515528	1	290	293	288	304	361	294	350
	ENSMUSG00000034751.16	Mast4	1135.9	0.116668	0.0947316	1.23157	0.218111	1	1209	1157	1137	1232	1702	1132	1407
	ENSMUSG00000034755.18	Pcdh11x	3.15406	-1.5527	1.01907	-1.52364	0.127598	1	3	3	6	6	1	1	3
	ENSMUSG00000034757.15	Tmub2	1105.33	0.0192183	0.0576207	0.333531	0.738733	1	962	936	925	877	1167	923	988
	ENSMUSG00000034758.12	Tle6	136.108	-0.244946	0.145554	-1.68285	0.0924045	1	134	155	151	127	149	126	117
	ENSMUSG00000034761.15	Map4k5	1375.46	0.0157068	0.096855	0.162168	0.871173	1	1456	1570	1488	1608	2123	1463	1524
	ENSMUSG00000034762.9	Glis1	22.2485	-0.347235	0.313235	-1.10854	0.267627	1	20	30	29	19	21	17	25
	ENSMUSG00000034764.15	1700006J14Rik	10.724	0.368118	0.489798	0.75157	0.45231	1	4	7	12	5	16	8	6
	ENSMUSG00000034765.6	Dusp5	412.231	0.0534514	0.18505	0.288849	0.772697	1	284	276	407	312	575	225	321
	ENSMUSG00000034768.4	Asb16	561.22	-0.118688	0.153299	-0.774226	0.438797	1	880	1004	838	813	870	893	877
	ENSMUSG00000034771.15	Tle2	347.411	-0.0549903	0.0888177	-0.619136	0.535827	1	370	406	389	390	460	394	372
	ENSMUSG00000034773.16	BC030867	112.429	-0.0368976	0.166574	-0.221509	0.824696	1	90	98	83	88	123	72	94
	ENSMUSG00000034774.6	Dsg1c	23.3095	-0.236594	0.366306	-0.645892	0.518349	1	11	29	28	32	38	13	20
	ENSMUSG00000034777.2	Vax2	4.18995	0.391787	0.771785	0.507638	0.611707	1	6	2	5	1	5	6	4
	ENSMUSG00000034780.6	B3galt1	33.2769	0.158542	0.2572	0.616418	0.537619	1	31	45	49	45	41	59	53
	ENSMUSG00000034781.5	Gna11	1711.07	-0.0715677	0.0576862	-1.24064	0.21474	1	1842	1979	1767	1708	2169	1645	1887
	ENSMUSG00000034783.7	Cd207	380.037	0.073772	0.125281	0.588854	0.555959	1	460	484	444	470	698	445	476
	ENSMUSG00000034785.14	Dio1	1.99616	1.22724	1.66016	0.739229	0.459768	1	1	0	0	1	3	1	0
	ENSMUSG00000034786.17	Gpsm3	620.12	-0.0217734	0.148323	-0.146797	0.883292	1	148	199	209	175	238	172	182
	ENSMUSG00000034789.8	Rab24	1608.45	0.0507915	0.0681586	0.745196	0.456154	1	1510	1391	1488	1572	2024	1440	1627
	ENSMUSG00000034792.8	Gna15	649.683	0.0377551	0.0848601	0.44491	0.656385	1	559	491	481	511	683	472	573
	ENSMUSG00000034793.15	G6pc3	690.197	0.00935741	0.078117	0.119787	0.904652	1	690	802	630	664	819	688	786
	ENSMUSG00000034795.14	Ccdc122	210.762	0.130059	0.141699	0.917851	0.358697	1	168	155	142	209	235	202	168
	ENSMUSG00000034796.14	Cpne7	39.4439	-0.179993	0.247546	-0.727107	0.46716	1	35	50	43	28	44	32	37
	ENSMUSG00000034799.16	Unc13a	111.494	-0.0291775	0.140389	-0.207833	0.83536	1	133	121	117	121	149	115	132
	ENSMUSG00000034800.15	Zfp661	197.246	0.00755442	0.138215	0.054657	0.956412	1	235	184	222	196	250	226	213
	ENSMUSG00000034801.13	Sos2	939.056	-0.0128088	0.0668454	-0.191618	0.848041	1	879	990	986	987	1187	907	1032
	ENSMUSG00000034807.9	Colgalt1	2692.71	-0.00379212	0.0405837	-0.0934396	0.925554	1	2024	2295	2240	2186	2731	2086	2343
	ENSMUSG00000034810.7	Scn7a	337.7	-0.0663657	0.0937144	-0.70817	0.47884	1	349	437	395	421	434	376	440
	ENSMUSG00000034813.18	Grip1	170.172	0.113335	0.121325	0.934142	0.35023	1	169	192	152	172	224	204	178
	ENSMUSG00000034818.17	Celf5	12.1829	0.0285347	0.421182	0.0677492	0.945985	1	13	8	14	9	16	12	9
	ENSMUSG00000034820.4	Cpsf7	2374.79	0.0327641	0.040246	0.814097	0.41559	1	1972	2199	2093	2125	2619	2118	2297
	ENSMUSG00000034825.14	Nrip3	108.134	0.479916	0.161514	2.97136	0.0029648	1	109	89	79	96	182	118	130
	ENSMUSG00000034826.14	Nup54	730.597	0.0276245	0.0765136	0.36104	0.71807	1	569	670	602	662	841	604	654
	ENSMUSG00000034829.8	Nxnl1	4.76726	0.518868	0.774241	0.670163	0.502754	1	2	3	4	2	6	4	3
	ENSMUSG00000034832.15	Tet3	2687.6	0.0593797	0.067753	0.876414	0.380805	1	2286	2369	2595	2583	3308	2368	2763
	ENSMUSG00000034833.10	Tespa1	43.9292	-0.135706	0.300052	-0.452274	0.651072	1	19	26	13	29	26	20	19
	ENSMUSG00000034837.12	Gnat1	12.408	-0.0401098	0.406516	-0.0986673	0.921402	1	17	12	20	12	19	11	19
	ENSMUSG00000034839.5	Larp6	222.737	-0.190583	0.135331	-1.40827	0.15905	1	213	287	289	220	257	208	258
	ENSMUSG00000034842.16	Art3	1503.34	-0.18244	0.182985	-0.997024	0.318753	1	2012	2893	2184	2353	2051	2056	2620
	ENSMUSG00000034845.6	Plvap	2277.53	-0.0171182	0.0773418	-0.221331	0.824834	1	1604	1788	1903	1485	1940	1627	1910
	ENSMUSG00000034848.17	Ttc21b	169.024	0.040708	0.147233	0.276487	0.782174	1	140	168	180	151	190	169	178
	ENSMUSG00000034850.15	Tmem127	2775.89	-0.0817529	0.0575603	-1.4203	0.15552	1	2389	2543	2552	2482	2991	2149	2608
	ENSMUSG00000034853.16	Acot11	262.246	-0.036291	0.123448	-0.293977	0.768775	1	173	189	225	186	187	203	223
	ENSMUSG00000034854.8	Mfsd12	999.111	0.0775616	0.0943215	0.82231	0.4109	1	553	506	531	487	664	495	642
	ENSMUSG00000034855.13	Cxcl10	3496.68	-0.0387318	0.363457	-0.106565	0.915134	1	24	36	13	22	40	19	18
	ENSMUSG00000034858.16	Fam214a	1093.56	-0.115025	0.0731398	-1.57267	0.115795	1	1253	1418	1442	1366	1636	1234	1288
	ENSMUSG00000034863.9	Ano8	1011.07	-0.0199142	0.0875692	-0.227411	0.820104	1	1051	878	1007	1039	1313	859	1071
	ENSMUSG00000034867.16	Ankrd27	1275.7	0.0619916	0.0732441	0.846369	0.397347	1	1176	1135	1186	1283	1583	1077	1453
	ENSMUSG00000034868.9	Myl12b	2431.02	-0.0123696	0.084018	-0.147226	0.882954	1	1745	1792	1891	1746	2279	1774	1791
	ENSMUSG00000034871.2	Fam151a	0.0652111	0.839126	4.54301	0.184707	0.853459	1	0	0	0	0	0	0	1
	ENSMUSG00000034872.6	Gipc3	15.6535	-0.396023	0.428296	-0.924648	0.355149	1	13	20	18	16	9	15	17
	ENSMUSG00000034875.5	Nudt19	760.477	-0.0916132	0.0680325	-1.34661	0.178106	1	747	873	780	716	905	709	784
	ENSMUSG00000034880.7	Mrpl34	325.61	-0.069202	0.0974625	-0.710037	0.477681	1	324	376	330	294	362	325	344
	ENSMUSG00000034881.8	Tbxa2r	38.986	-0.174767	0.270103	-0.647038	0.517607	1	24	48	43	29	45	28	32
	ENSMUSG00000034883.9	Lrr1	54.3368	0.256664	0.21155	1.21326	0.225031	1	44	44	35	32	69	39	45
	ENSMUSG00000034889.8	Cactin	1054.39	-0.0467974	0.0689138	-0.679072	0.497092	1	938	1020	910	872	1196	845	940
	ENSMUSG00000034891.13	Sncb	0.126711	-0.843971	4.54301	-0.185774	0.852622	1	0	0	1	0	0	0	0
	ENSMUSG00000034892.8	Rps29	8050.74	0.0132774	0.045882	0.289381	0.77229	1	7111	7902	7043	7006	9019	7173	7848
	ENSMUSG00000034893.9	Cog3	1161.19	-0.0489053	0.055382	-0.883054	0.377207	1	1078	1219	1106	1190	1374	1062	1207
	ENSMUSG00000034898.17	Filip1	406.389	-0.182692	0.129681	-1.40878	0.158899	1	583	635	631	584	551	526	666
	ENSMUSG00000034902.17	Pip5k1c	3001.11	-0.0227799	0.0648804	-0.351106	0.725509	1	2253	2499	2253	2192	2848	1994	2606
	ENSMUSG00000034903.18	Cobll1	627.21	0.0725014	0.095296	0.760802	0.446775	1	625	678	642	722	935	610	770
	ENSMUSG00000034906.15	Ncaph	489.485	0.0423334	0.082573	0.512679	0.608176	1	361	375	353	346	477	367	370
	ENSMUSG00000034908.16	Sidt2	5859.4	-0.060823	0.0553991	-1.09791	0.272245	1	5564	6280	5826	5860	7189	5052	6326
	ENSMUSG00000034910.5	Pygo1	239.438	-0.000918697	0.133737	-0.00686943	0.994519	1	288	345	368	269	391	325	323
	ENSMUSG00000034911.8	Ushbp1	342.086	0.0258093	0.106238	0.242939	0.808053	1	357	363	305	323	419	356	349
	ENSMUSG00000034912.17	Mdga2	8.61269	0.263588	0.449066	0.58697	0.557224	1	9	14	13	9	15	15	14
	ENSMUSG00000034917.8	Tjp3	1019.49	0.00902721	0.10462	0.0862856	0.931239	1	1122	923	959	1071	1360	828	1210
	ENSMUSG00000034919.2	Ttc22	568.067	-0.0427973	0.141936	-0.301525	0.763014	1	702	461	640	651	888	492	610
	ENSMUSG00000034923.9	Ly6g6f	1.42323	0.706181	1.2357	0.571482	0.567673	1	2	1	2	0	5	1	1
	ENSMUSG00000034926.3	Dhcr24	13276.2	-0.136175	0.147476	-0.92337	0.355814	1	15498	20319	15204	15361	18342	17500	13274
	ENSMUSG00000034928.16	Rnf44	2728.2	-0.0077972	0.0561912	-0.138762	0.889638	1	2405	2552	2441	2376	3189	2231	2590
