## Supplementary Table 5 for "Microplastic consumption induces inflammatory signatures in the colon and prolongs a viral arthritis" (part 2 of 3)

### Sheet: a All_genes+MPvs-MP (continued)
Day 37 post onset of MP supplementation feet for +MP versus -MP were compared by RNA-Seq. All genes n=33108 (after independent filtering in DESeq2).	Ensembl ID	Gene ID	baseMean	log2FoldChange	lfcSE	stat	pvalue	padj	-MP -CHIKV 1	-MP -CHIKV 2	-MP -CHIKV 3	-MP -CHIKV 4	+MP -CHIKV 1	+MP -CHIKV 3	+MP -CHIKV 4
	ENSMUSG00000034930.16	Rtkn	1156.21	0.0646657	0.0764188	0.846202	0.39744	1	1146	1133	1103	1171	1485	1062	1371
	ENSMUSG00000034931.15	Dhx8	902.713	-0.107775	0.0670763	-1.60676	0.108108	1	788	804	802	788	1001	696	737
	ENSMUSG00000034932.4	Mrpl54	740.74	0.0399264	0.0724852	0.550822	0.581756	1	632	658	570	654	765	648	703
	ENSMUSG00000034936.2	Arl4d	539.627	0.12547	0.149711	0.838082	0.401985	1	561	600	481	573	794	558	639
	ENSMUSG00000034940.15	Synrg	1277.27	0.0166827	0.0633572	0.263312	0.79231	1	1373	1400	1247	1358	1640	1302	1519
	ENSMUSG00000034947.13	Tmem106a	1778.68	0.269299	0.099906	2.69553	0.00702776	1	387	410	314	395	567	451	471
	ENSMUSG00000034949.18	Zfr2	227.956	-0.140865	0.152144	-0.925868	0.354515	1	234	222	216	258	258	263	167
	ENSMUSG00000034951.10	Cog7	651.796	-0.0469992	0.0668355	-0.703208	0.481926	1	623	626	626	624	750	544	694
	ENSMUSG00000034957.10	Cebpa	4694.6	0.109396	0.0867984	1.26035	0.207544	1	4512	4084	3982	4204	6300	3774	4958
	ENSMUSG00000034958.11	Atcay	81.2516	-0.280304	0.182631	-1.53481	0.124831	1	139	170	133	107	132	118	119
	ENSMUSG00000034959.8	Rubcnl	92.9733	0.211135	0.231339	0.912664	0.361419	1	23	26	27	24	34	25	36
	ENSMUSG00000034968.3	Lbx2	8.61136	0.385131	0.481563	0.799753	0.423854	1	13	11	8	5	10	16	13
	ENSMUSG00000034973.16	Dop1a	625.39	-0.037052	0.0801316	-0.462389	0.643802	1	594	719	634	658	764	677	634
	ENSMUSG00000034974.13	Dapk3	561.058	0.123415	0.0769523	1.60378	0.108762	1	503	497	462	424	662	461	568
	ENSMUSG00000034981.9	Parm1	369.553	0.0515978	0.138987	0.371243	0.710457	1	458	524	477	418	529	556	493
	ENSMUSG00000034987.4	Hrh2	365.952	0.288956	0.173305	1.66733	0.0954487	1	116	101	73	123	167	117	132
	ENSMUSG00000034990.15	Otoa	26.3819	0.188209	0.278739	0.675215	0.499539	1	30	29	26	26	36	42	25
	ENSMUSG00000034993.7	Vat1	6054.87	0.040191	0.0589966	0.681243	0.495718	1	5589	5904	5231	5086	7134	4979	6354
	ENSMUSG00000034994.10	Eef2	57173.4	-0.0335386	0.0295355	-1.13553	0.256151	1	53640	58158	55323	56511	68318	52133	58969
	ENSMUSG00000034997.5	Htr2a	83.3701	0.187361	0.217304	0.862206	0.388574	1	33	52	65	67	64	67	70
	ENSMUSG00000034998.18	Foxn2	930.775	0.0772364	0.120426	0.641359	0.52129	1	752	755	825	878	1089	776	925
	ENSMUSG00000035000.8	Dpp4	513.303	-0.0767894	0.146239	-0.525096	0.599517	1	389	405	559	459	458	459	480
	ENSMUSG00000035004.3	Igsf6	707.067	0.207501	0.185315	1.11972	0.262832	1	101	92	89	99	154	95	115
	ENSMUSG00000035007.5	Rundc1	608.108	-0.0819337	0.0962916	-0.850891	0.39483	1	558	623	582	508	713	501	553
	ENSMUSG00000035011.15	Zbtb7a	2782.87	0.0299634	0.0759019	0.394764	0.693017	1	2597	2500	2410	2312	3382	2116	2800
	ENSMUSG00000035020.11	Epgn	32.1384	0.206804	0.382899	0.540102	0.589127	1	44	40	25	34	82	19	40
	ENSMUSG00000035021.13	Baz1a	1123.76	0.0818925	0.0858446	0.953963	0.340103	1	666	910	827	766	1146	750	870
	ENSMUSG00000035024.16	Ncapd3	604.967	-0.0457553	0.0643257	-0.711307	0.476894	1	533	593	578	557	684	504	611
	ENSMUSG00000035027.18	Map2k2	2428.32	0.0102913	0.0612753	0.167951	0.866622	1	2426	2394	2285	2004	2927	2174	2445
	ENSMUSG00000035031.15	C8a	0.464589	0.839136	2.77054	0.302878	0.761983	1	0	0	0	0	1	0	0
	ENSMUSG00000035032.12	Nek11	4.25397	0.301274	0.710437	0.424068	0.671516	1	5	3	3	2	3	5	5
	ENSMUSG00000035033.15	Tbr1	1.27032	2.68269	1.79935	1.49092	0.135981	1	0	0	0	0	2	0	2
	ENSMUSG00000035041.8	Creb3l3	14.7073	0.0363317	0.46609	0.0779498	0.937868	1	14	7	6	8	16	5	9
	ENSMUSG00000035042.2	Ccl5	698.322	0.234472	0.263137	0.891062	0.372896	1	28	20	12	25	29	26	27
	ENSMUSG00000035045.17	Zc3h12b	34.5828	0.0853008	0.262725	0.324677	0.745425	1	27	42	36	25	45	37	31
	ENSMUSG00000035047.9	Kri1	1077.32	0.0235526	0.0676414	0.348198	0.727692	1	794	1021	877	907	1115	863	1020
	ENSMUSG00000035048.13	Anapc13	570.528	-0.0554056	0.0657465	-0.842716	0.399388	1	559	615	573	586	685	570	585
	ENSMUSG00000035049.4	Rrp12	739.972	-0.154736	0.0844596	-1.83207	0.0669404	1	874	898	723	777	895	659	860
	ENSMUSG00000035051.15	Dhx57	583.26	0.067204	0.0833625	0.806166	0.420147	1	465	492	524	559	619	542	587
	ENSMUSG00000035062.13	Zc4h2	83.2844	0.242792	0.173531	1.39913	0.161774	1	62	60	67	76	100	91	66
	ENSMUSG00000035064.17	Eef2k	2549.89	0.0700163	0.0635278	1.10214	0.270402	1	2646	2546	2474	2512	3425	2423	2955
	ENSMUSG00000035067.9	Xkr6	72.2596	0.185216	0.165232	1.12095	0.26231	1	74	64	66	65	91	72	88
	ENSMUSG00000035069.3	Oma1	279.309	-0.0384122	0.110699	-0.346996	0.728594	1	222	234	257	265	285	243	252
	ENSMUSG00000035078.6	Mtmr9	683.345	0.0244587	0.0652677	0.374743	0.707851	1	584	599	602	619	770	614	623
	ENSMUSG00000035085.5	1700020L24Rik	125.454	0.0916074	0.153913	0.59519	0.551717	1	130	139	115	122	171	127	145
	ENSMUSG00000035086.13	Becn1	2789.2	0.00655023	0.0453112	0.144561	0.885058	1	2399	2737	2566	2542	3255	2433	2765
	ENSMUSG00000035093.16	Secisbp2l	3263.91	-0.113636	0.101007	-1.12503	0.260575	1	3146	4211	3744	3675	4074	3838	3200
	ENSMUSG00000035095.11	Fam167a	686.435	0.0902809	0.0914546	0.987166	0.323561	1	688	880	756	752	1085	786	822
	ENSMUSG00000035104.14	Eva1a	77.5769	-0.0721243	0.216573	-0.333026	0.739115	1	70	96	70	85	96	79	75
	ENSMUSG00000035105.5	Egln3	3122.65	0.0998707	0.146647	0.68103	0.495852	1	4044	3930	3346	3644	6689	3297	3491
	ENSMUSG00000035107.13	Dcbld2	672.863	0.021598	0.0955307	0.226085	0.821136	1	629	693	670	602	842	539	790
	ENSMUSG00000035109.14	Shc4	97.6535	-0.062779	0.155202	-0.404498	0.685846	1	118	117	108	115	109	116	132
	ENSMUSG00000035112.17	Wnk4	158.409	0.176874	0.182888	0.967115	0.333486	1	150	128	128	194	166	191	193
	ENSMUSG00000035121.6	Neil2	27.3493	-0.118099	0.304784	-0.387485	0.698397	1	18	22	28	29	35	19	20
	ENSMUSG00000035125.10	Gcfc2	183.166	-0.105874	0.111519	-0.949378	0.342428	1	174	171	195	183	202	166	183
	ENSMUSG00000035126.19	Wdr78	52.7999	0.210239	0.192827	1.0903	0.275581	1	55	52	43	48	70	55	63
	ENSMUSG00000035129.6	Gm6781	52.4549	0.042626	0.189698	0.224705	0.822209	1	54	60	54	61	69	63	61
	ENSMUSG00000035131.14	Brinp3	1.89272	0.033248	1.14303	0.0290875	0.976795	1	1	1	1	3	1	1	3
	ENSMUSG00000035133.9	Arhgap5	799.507	0.036982	0.192691	0.191923	0.847802	1	645	856	829	869	1089	791	820
	ENSMUSG00000035139.14	Secisbp2	643.16	0.0111974	0.0610891	0.183296	0.854566	1	559	591	558	556	718	538	618
	ENSMUSG00000035142.18	Nubpl	122.632	0.182449	0.13286	1.37324	0.169677	1	94	114	105	96	136	118	126
	ENSMUSG00000035148.4	Gpr33	9.70796	0.839144	1.62338	0.516912	0.605218	1	0	0	0	0	1	0	0
	ENSMUSG00000035150.15	Eif2s3x	4716.31	0.0269071	0.0369399	0.728401	0.466368	1	4419	4632	4410	4470	5686	4440	4868
	ENSMUSG00000035151.12	Elmod2	442.118	0.0477375	0.0959773	0.497383	0.618919	1	358	393	436	387	492	390	452
	ENSMUSG00000035152.14	Ap2b1	2681.95	0.0705421	0.0386848	1.82351	0.0682264	1	2101	2294	2192	2062	2816	2138	2502
	ENSMUSG00000035158.15	Mitf	553.864	0.127611	0.116417	1.09615	0.273013	1	351	427	443	415	560	425	482
	ENSMUSG00000035161.7	Ints6	531.883	-0.0643093	0.116597	-0.551551	0.581256	1	523	546	489	508	603	482	535
	ENSMUSG00000035164.8	Zc3h12c	163.632	-0.118667	0.116961	-1.01459	0.310304	1	183	191	169	159	209	163	159
	ENSMUSG00000035165.14	Kcne3	32.5897	-0.130165	0.286886	-0.453719	0.650031	1	25	38	42	21	33	30	31
	ENSMUSG00000035168.16	Tanc1	2507	0.140645	0.0761847	1.84611	0.0648764	1	2618	2295	2493	2555	3627	2448	3000
	ENSMUSG00000035171.9	1110059E24Rik	451.428	0.0713762	0.103182	0.69175	0.489094	1	327	344	351	350	480	361	345
	ENSMUSG00000035172.15	Plekhh3	1311.58	-0.00810565	0.064474	-0.12572	0.899954	1	1389	1355	1420	1343	1802	1239	1475
	ENSMUSG00000035173.14	Ccdc186	885.049	-0.0551094	0.0838204	-0.65747	0.510878	1	830	982	1084	983	1220	870	983
	ENSMUSG00000035177.8	Nlrp2	0.0765639	0	4.54301	0	1	1	0	0	0	0	0	0	0
	ENSMUSG00000035179.4	Ppp1r32	12.8285	-0.544562	0.460576	-1.18235	0.237067	1	15	16	19	10	14	7	13
	ENSMUSG00000035181.6	Heatr5a	1085.35	0.0979506	0.0844457	1.15992	0.24608	1	755	773	765	753	935	783	949
	ENSMUSG00000035183.14	Slc24a5	24.7543	-0.325131	0.304738	-1.06692	0.286008	1	37	30	34	21	32	27	21
	ENSMUSG00000035184.15	Fam124a	440.768	-0.281003	0.152324	-1.84477	0.0650704	1	513	640	840	525	662	442	603
	ENSMUSG00000035186.6	Ubd	135.191	0.734423	0.499925	1.46906	0.141815	1	3	3	6	7	12	10	4
	ENSMUSG00000035187.10	Nkx6-1	4.32655	-0.0472135	0.699576	-0.0674887	0.946193	1	1	6	11	5	5	6	7
	ENSMUSG00000035189.17	Ano4	29.7832	-0.255253	0.32076	-0.795778	0.426161	1	36	48	51	53	38	37	53
	ENSMUSG00000035198.9	Tubg1	674.815	0.0334762	0.0988876	0.338527	0.734966	1	763	721	585	602	867	662	718
	ENSMUSG00000035199.6	Arl6ip5	3057.46	-0.00456261	0.0708713	-0.0643788	0.948669	1	2663	2894	2591	2476	3071	2665	2913
	ENSMUSG00000035200.7	Chrnb4	8.55616	0.128163	0.506767	0.252902	0.800344	1	10	3	10	8	11	7	10
	ENSMUSG00000035201.15	B020004J07Rik	0.0621949	0	4.54301	0	1	1	0	0	0	0	0	0	0
	ENSMUSG00000035202.8	Lars2	11529.3	-0.474784	0.331577	-1.4319	0.152173	1	16056	14781	9641	12844	11175	13855	5924
	ENSMUSG00000035203.16	Epn1	3747.73	-0.017224	0.0599862	-0.287133	0.77401	1	3386	3687	3346	3093	4152	3096	3718
	ENSMUSG00000035206.10	Sppl2b	1042	-0.0842282	0.0630725	-1.33542	0.18174	1	986	1008	1006	938	1148	879	1023
	ENSMUSG00000035208.16	Slfn8	846.601	0.146074	0.183718	0.795101	0.426554	1	71	59	63	73	76	82	82
	ENSMUSG00000035211.9	Xrra1	10.641	0.0410836	0.470265	0.0873627	0.930383	1	13	14	11	4	9	12	14
	ENSMUSG00000035212.14	Leprot	2229.21	0.015404	0.0527809	0.291847	0.770403	1	1674	1919	1753	1870	2236	1812	1928
	ENSMUSG00000035215.9	Lsm7	584.189	-0.0176734	0.0832888	-0.212194	0.831956	1	557	639	576	490	675	564	590
	ENSMUSG00000035226.5	Rims4	44.8638	0.0985691	0.280183	0.351802	0.724986	1	84	93	54	56	79	60	112
	ENSMUSG00000035227.7	Spcs2	2160.88	0.0538752	0.0547435	0.984139	0.325047	1	1883	1885	1852	1890	2403	1980	2008
	ENSMUSG00000035228.15	Ccdc106	10.8583	0.58905	0.511757	1.15104	0.249718	1	7	4	10	14	22	11	11
	ENSMUSG00000035232.8	Pdk3	518.868	0.0708198	0.0824011	0.859452	0.390091	1	454	468	394	437	606	439	470
	ENSMUSG00000035234.18	Abraxas1	276.537	0.073936	0.104682	0.706293	0.480006	1	245	239	254	245	319	257	273
	ENSMUSG00000035235.13	Trim13	490.503	0.117383	0.0782558	1.49999	0.133618	1	485	542	485	524	714	519	583
	ENSMUSG00000035236.17	Scai	241.494	-0.0662384	0.2373	-0.279133	0.780143	1	197	279	263	289	299	255	248
	ENSMUSG00000035237.7	Lcat	63.6239	-0.0239281	0.199496	-0.119943	0.904529	1	70	68	76	67	74	64	88
	ENSMUSG00000035238.4	Kcnk15	0.337256	-0.616771	3.3448	-0.184397	0.853702	1	1	0	1	0	0	1	0
	ENSMUSG00000035239.6	Neu3	183.731	0.133123	0.184546	0.721353	0.470692	1	175	130	155	229	233	164	226
	ENSMUSG00000035242.15	Oaz1	8666.51	-0.066196	0.0577845	-1.14557	0.251975	1	9001	10149	8507	8317	10380	8573	9158
	ENSMUSG00000035245.12	Eogt	605.103	0.0464188	0.0744933	0.623127	0.533201	1	482	622	553	600	696	586	625
	ENSMUSG00000035246.16	Pcyt1b	30.8925	0.19122	0.289228	0.661139	0.508523	1	25	24	26	26	42	32	21
	ENSMUSG00000035247.16	Hectd1	4338.55	-0.0689223	0.060341	-1.14221	0.253365	1	4547	4721	4789	5129	5970	4233	4871
	ENSMUSG00000035248.9	Tut7	2376.45	0.0304818	0.0500068	0.609554	0.542157	1	1986	2139	2006	2043	2711	2009	2146
	ENSMUSG00000035258.15	Abi3bp	2082.35	-0.111316	0.100029	-1.11284	0.265776	1	1797	2315	2333	2237	2443	2174	1942
	ENSMUSG00000035262.5	Amh	6.55217	-0.260596	0.573567	-0.454343	0.649582	1	6	8	9	8	5	6	10
	ENSMUSG00000035266.16	Helq	225.277	0.104456	0.110312	0.946918	0.343681	1	167	216	194	209	276	189	230
	ENSMUSG00000035268.14	Pkig	848.384	-0.11293	0.0724575	-1.55857	0.119098	1	659	754	675	660	793	645	645
	ENSMUSG00000035270.15	Impg2	8.43626	-0.249364	0.491021	-0.507849	0.611559	1	8	6	8	13	7	9	8
	ENSMUSG00000035273.14	Hpse	625.028	0.123744	0.147047	0.841522	0.400056	1	220	201	255	257	381	223	241
	ENSMUSG00000035274.13	Tpbg	441.161	0.0219124	0.100644	0.217721	0.827647	1	328	421	374	381	485	341	429
	ENSMUSG00000035275.14	Raver2	155.513	-0.1604	0.123169	-1.30227	0.192824	1	180	206	235	207	235	169	205
	ENSMUSG00000035277.15	Arx	3.9951	-1.34087	0.710707	-1.88667	0.0592048	1	7	11	10	7	2	7	2
	ENSMUSG00000035278.9	Plekhj1	596.257	0.0425485	0.0761378	0.558836	0.576274	1	442	496	436	403	594	421	490
	ENSMUSG00000035279.8	Ssc5d	1319.21	-0.0206319	0.129387	-0.159459	0.873307	1	1179	1210	1500	1182	1575	1205	1328
	ENSMUSG00000035283.5	Adrb1	15.6307	-0.237179	0.422927	-0.560802	0.574932	1	16	12	18	15	20	10	13
	ENSMUSG00000035284.10	Vps13c	439.177	-0.0664407	0.0925698	-0.717736	0.47292	1	353	349	408	390	419	359	395
	ENSMUSG00000035285.6	Nat14	64.9053	-0.0200308	0.183215	-0.109329	0.912941	1	80	75	78	70	107	65	75
	ENSMUSG00000035293.13	G2e3	510.81	0.0968664	0.104537	0.926619	0.354124	1	392	447	481	500	620	458	522
	ENSMUSG00000035295.10	Wdr38	16.4102	-0.0457234	0.353519	-0.129338	0.89709	1	17	20	23	14	17	26	15
	ENSMUSG00000035296.14	Sgcg	1419	-0.116213	0.203415	-0.571308	0.567791	1	2298	2628	2203	2121	2267	2329	2319
	ENSMUSG00000035297.14	Cops4	1385.54	0.0552924	0.0516672	1.07016	0.284545	1	1377	1493	1413	1373	1742	1487	1580
	ENSMUSG00000035298.8	Klhl35	17.1884	-0.193079	0.36533	-0.528507	0.597147	1	21	27	17	11	17	20	17
	ENSMUSG00000035299.16	Mid1	690.153	-0.401709	0.175102	-2.29415	0.021782	1	725	668	693	693	726	449	569
	ENSMUSG00000035305.5	Ror1	207.044	-0.164408	0.125367	-1.31142	0.189717	1	193	254	244	238	296	194	194
	ENSMUSG00000035310.15	Lin54	443.913	-0.11582	0.122164	-0.948073	0.343092	1	360	439	428	411	510	373	361
	ENSMUSG00000035311.16	Gnptab	1529.73	0.0482944	0.0587408	0.822161	0.410985	1	998	1025	1042	1028	1339	1024	1114
	ENSMUSG00000035314.10	Gdpd5	388.594	-0.0394339	0.0958506	-0.41141	0.680772	1	351	439	395	347	425	364	429
	ENSMUSG00000035325.16	Sec31a	3693.76	0.00828414	0.0420503	0.197006	0.843823	1	3543	3784	3446	3568	4681	3359	3832
	ENSMUSG00000035329.7	Fbxo33	491.604	-0.0344898	0.140374	-0.2457	0.805915	1	383	411	420	450	635	340	380
	ENSMUSG00000035337.3	Uchl4	77.4217	0.0572157	0.163697	0.349522	0.726698	1	77	74	75	78	99	71	90
	ENSMUSG00000035342.14	Lzts2	1857.74	-0.00100364	0.0723883	-0.0138647	0.988938	1	1996	1988	1946	1849	2229	1861	2269
	ENSMUSG00000035351.16	Nup37	261.983	0.151831	0.130344	1.16485	0.24408	1	194	165	232	206	264	207	256
	ENSMUSG00000035352.3	Ccl12	463.585	0.687988	0.351202	1.95895	0.0501185	1	19	10	11	12	27	20	22
	ENSMUSG00000035354.9	Uvrag	1114.35	0.0484935	0.0988941	0.490358	0.623881	1	736	795	749	742	961	735	869
	ENSMUSG00000035355.15	Kcnh4	5.79901	0.473983	0.628513	0.754134	0.450769	1	5	3	2	4	6	4	6
	ENSMUSG00000035356.17	Nfkbiz	1082.61	0.197851	0.131235	1.5076	0.131656	1	645	736	797	667	1234	739	739
	ENSMUSG00000035357.17	Pdzrn3	500.251	-0.138959	0.0849411	-1.63595	0.101851	1	560	583	625	527	638	546	523
	ENSMUSG00000035365.15	Parpbp	147.649	0.127278	0.15851	0.802964	0.421995	1	104	94	103	127	123	129	129
	ENSMUSG00000035367.9	Rmi1	687.481	-0.0023818	0.0850686	-0.0279985	0.977663	1	550	597	558	595	709	568	606
	ENSMUSG00000035370.9	Gm49322	187.198	0.019245	0.125991	0.152749	0.878596	1	163	156	170	161	221	167	154
	ENSMUSG00000035372.2	1810055G02Rik	583.579	0.0396515	0.101294	0.39145	0.695465	1	573	719	550	513	782	564	643
	ENSMUSG00000035373.2	Ccl7	2245.89	0.654846	0.387397	1.69037	0.0909563	1	62	133	87	53	250	54	145
	ENSMUSG00000035376.10	Hacd2	1991.76	-0.159251	0.104763	-1.5201	0.128485	1	2160	2636	2251	2332	2568	2349	1932
	ENSMUSG00000035378.17	Shq1	178.092	-0.0841868	0.140659	-0.598516	0.549496	1	154	181	138	152	206	121	160
	ENSMUSG00000035382.9	Pcsk7	1058.64	-0.0286106	0.0559198	-0.511637	0.608905	1	875	1021	952	886	1150	871	984
	ENSMUSG00000035383.7	Pmch	0.640604	-0.843991	2.7646	-0.305285	0.760149	1	0	1	0	0	0	0	0
	ENSMUSG00000035385.5	Ccl2	2288.9	0.499918	0.343315	1.45615	0.145351	1	59	143	68	63	211	63	123
	ENSMUSG00000035390.16	Brsk1	60.9926	-0.137926	0.230598	-0.598122	0.549759	1	53	80	92	56	72	69	67
	ENSMUSG00000035392.17	Dennd1a	1256.5	0.0638425	0.0754149	0.84655	0.397246	1	706	733	689	650	885	736	758
	ENSMUSG00000035394.11	Cfap53	4.96126	-0.521582	0.619135	-0.842437	0.399543	1	4	8	9	9	6	7	4
	ENSMUSG00000035397.8	Klf16	571.455	-0.0654266	0.126801	-0.515978	0.60587	1	636	594	539	453	765	464	533
	ENSMUSG00000035399.12	Oser1	1256.63	-0.0828382	0.0581419	-1.42476	0.154227	1	1294	1336	1389	1367	1736	1169	1292
	ENSMUSG00000035401.9	Emsy	612.352	-0.0474539	0.0840255	-0.564756	0.57224	1	569	604	642	541	712	588	569
	ENSMUSG00000035403.10	Crb2	1.61806	-0.559451	1.26386	-0.442654	0.658016	1	4	2	1	0	2	0	2
	ENSMUSG00000035407.8	Kank4	136.453	-0.0263528	0.145841	-0.180695	0.856607	1	144	206	150	178	199	170	175
	ENSMUSG00000035413.8	Tmem98	106.425	0.141918	0.145987	0.972125	0.330988	1	90	108	111	109	150	111	118
	ENSMUSG00000035420.7	Fam170a	0.186609	-0.843977	4.54301	-0.185775	0.852621	1	0	1	0	0	0	0	0
	ENSMUSG00000035429.13	Ptprh	3.25497	-0.760169	1.34159	-0.566617	0.570974	1	5	3	0	2	3	1	1
	ENSMUSG00000035431.4	Sstr1	0.864599	1.03408	1.54596	0.66889	0.503566	1	0	1	0	2	2	2	1
	ENSMUSG00000035435.17	Abca17	1.61953	0.335292	1.67144	0.200601	0.841011	1	2	0	0	0	0	2	0
	ENSMUSG00000035437.15	Rabgap1	1668.32	0.0118644	0.0604844	0.196156	0.844488	1	1621	1841	1739	1774	2220	1786	1761
	ENSMUSG00000035439.13	Haus8	297.125	0.107629	0.10738	1.00232	0.316189	1	170	194	175	183	259	203	177
	ENSMUSG00000035441.14	Myo1d	1149.61	-0.0631712	0.0642457	-0.983276	0.325472	1	1287	1290	1272	1191	1543	1110	1317
	ENSMUSG00000035443.10	Thyn1	437.047	0.0244673	0.105436	0.232059	0.816492	1	345	361	346	339	399	368	388
	ENSMUSG00000035448.9	Ccr3	30.6373	1.31952	0.448883	2.93956	0.00328683	1	3	7	8	13	18	16	29
	ENSMUSG00000035451.7	Foxa1	2.01233	1.75855	1.17084	1.50196	0.133108	1	0	4	0	0	5	4	2
	ENSMUSG00000035455.12	Fignl1	264.263	0.187421	0.135103	1.38725	0.165366	1	193	165	148	185	219	188	237
	ENSMUSG00000035456.9	Prdm8	40.0258	-0.10366	0.32079	-0.32314	0.746589	1	39	38	67	47	36	54	53
	ENSMUSG00000035458.15	Tnni3	55.2691	0.0843117	0.28594	0.294858	0.768102	1	25	28	26	34	41	42	15
	ENSMUSG00000035459.18	Stab2	113.141	0.129663	0.290457	0.446409	0.655302	1	111	114	65	140	138	103	145
	ENSMUSG00000035469.17	Rcbtb1	626.579	-0.075097	0.0777173	-0.966284	0.333902	1	505	608	599	539	643	574	530
	ENSMUSG00000035472.14	Slc25a21	3.70333	0.571125	0.949102	0.601753	0.547339	1	1	0	7	4	7	2	6
	ENSMUSG00000035473.10	Galm	175.554	-0.12961	0.123709	-1.0477	0.294777	1	137	136	159	139	169	127	133
	ENSMUSG00000035476.9	Tab3	443.395	-0.00930054	0.104521	-0.0889823	0.929096	1	365	450	488	458	591	405	446
	ENSMUSG00000035478.14	Mbd3	2078.48	-0.0697317	0.07291	-0.956409	0.338866	1	2354	2550	2110	1959	2662	2045	2309
	ENSMUSG00000035486.14	Plk5	9.04456	0.0946075	0.480221	0.197008	0.843821	1	10	15	16	10	13	17	14
	ENSMUSG00000035491.5	Fthl17a	0.524407	-0.611481	2.21344	-0.276259	0.782349	1	0	0	0	2	1	0	0
	ENSMUSG00000035493.10	Tgfbi	17694.7	-0.0269886	0.0804613	-0.335423	0.737306	1	7700	9703	10240	9157	10990	8416	10199
	ENSMUSG00000035495.15	Tstd2	673.762	-0.0337695	0.0696363	-0.484941	0.627719	1	585	599	603	615	755	528	648
	ENSMUSG00000035498.10	Cdcp1	1039.72	0.119468	0.0722594	1.65332	0.0982656	1	1073	1173	1070	1104	1616	1103	1241
	ENSMUSG00000035504.16	Reep6	284.967	-0.11433	0.128911	-0.886892	0.375137	1	359	368	383	316	371	393	307
	ENSMUSG00000035505.14	Cox18	247.316	-0.0296165	0.107279	-0.276069	0.782495	1	228	244	215	215	287	200	240
	ENSMUSG00000035506.16	Slc12a8	13.9104	0.07481	0.471678	0.158604	0.873981	1	12	4	13	16	12	8	19
	ENSMUSG00000035509.17	Fbxl21	19.8253	-0.176747	0.331486	-0.533196	0.593898	1	23	18	20	15	17	16	22
	ENSMUSG00000035513.19	Ntng2	147.204	-0.351079	0.149464	-2.34891	0.0188282	1	153	157	221	155	175	120	148
	ENSMUSG00000035517.17	Tdrd7	870.528	0.0698567	0.0849953	0.821889	0.41114	1	427	499	454	500	613	443	565
	ENSMUSG00000035521.13	Gnptg	711.507	-0.0201245	0.0629905	-0.319484	0.749359	1	715	746	705	669	919	647	735
	ENSMUSG00000035528.4	Npffr2	0.136665	-0.843971	4.54301	-0.185774	0.852622	1	1	0	0	0	0	0	0
	ENSMUSG00000035529.10	Prdm4	918.997	-0.0854894	0.0604648	-1.41387	0.1574	1	818	941	880	864	1010	781	917
	ENSMUSG00000035530.13	Eif1	9457.4	-0.0803311	0.0565578	-1.42034	0.15551	1	10675	12412	11236	9958	13532	9518	11424
	ENSMUSG00000035539.13	Ccdc180	7.6603	0.167564	0.72165	0.232196	0.816386	1	2	2	3	4	1	4	5
	ENSMUSG00000035540.12	Gc	0.251193	-0.581539	4.35201	-0.133625	0.893699	1	0	2	0	0	1	0	0
	ENSMUSG00000035545.13	Leng8	9155.95	-0.0869923	0.0446088	-1.95012	0.0511623	1	7993	9002	8287	8460	9979	7711	8382
	ENSMUSG00000035547.14	Capn5	963.063	0.138131	0.0609619	2.26586	0.0234599	1	782	893	806	796	1106	873	978
	ENSMUSG00000035551.6	Igfbpl1	0.910207	-1.19062	1.74777	-0.68122	0.495732	1	0	0	1	2	0	0	1
	ENSMUSG00000035557.9	Krt17	4386.64	0.0274045	0.135217	0.20267	0.839393	1	4903	3621	4695	4037	6340	3967	4327
	ENSMUSG00000035559.9	Mpv17l2	496.298	0.00679088	0.0841798	0.0806711	0.935703	1	469	476	435	437	547	450	499
	ENSMUSG00000035560.5	Wdr20rt	0.201521	0	4.54301	0	1	1	0	0	0	0	0	0	0
	ENSMUSG00000035561.5	Aldh1b1	201.547	-0.149402	0.16565	-0.901916	0.367101	1	117	125	121	107	96	125	122
	ENSMUSG00000035566.7	Pcdh17	26.7794	-0.11415	0.270124	-0.422585	0.672598	1	28	33	30	25	35	27	26
	ENSMUSG00000035569.17	Ankrd11	4122.65	0.00608625	0.0643569	0.0945703	0.924656	1	4044	4343	4129	4399	5508	3910	4573
	ENSMUSG00000035572.16	Dcaf10	656.873	-0.000571187	0.0674539	-0.00846782	0.993244	1	638	687	665	608	848	580	710
	ENSMUSG00000035575.11	Utp6	1208.88	0.0930383	0.0591064	1.57408	0.115469	1	1087	1199	1160	1114	1501	1116	1377
	ENSMUSG00000035576.13	L3mbtl1	2.74399	-1.71567	1.20902	-1.41905	0.155884	1	3	6	2	1	1	0	2
	ENSMUSG00000035578.16	Iqcg	130.867	-0.173638	0.180469	-0.962149	0.335975	1	131	178	130	107	129	133	131
	ENSMUSG00000035580.10	Kcnh8	2.56278	-1.31587	1.10362	-1.19233	0.233134	1	3	2	5	2	2	1	1
	ENSMUSG00000035582.13	Gdpd4	0.317379	0.760114	3.24381	0.234327	0.814731	1	1	0	1	0	2	0	1
	ENSMUSG00000035585.16	Tsen34	1568.18	0.0259739	0.0661136	0.392868	0.694417	1	1535	1581	1527	1280	1876	1445	1630
	ENSMUSG00000035592.2	Krt33a	61.3508	0.355532	0.452247	0.786145	0.431783	1	61	26	56	62	143	42	42
	ENSMUSG00000035594.10	Chrna5	5.31927	-0.609774	0.706873	-0.862635	0.388338	1	5	4	11	9	8	1	7
	ENSMUSG00000035595.6	1600002K03Rik	185.003	0.0740817	0.130228	0.568862	0.56945	1	213	176	183	169	241	187	213
	ENSMUSG00000035596.14	Mboat7	1461.36	-0.0844184	0.0702612	-1.20149	0.229559	1	1261	1398	1390	1224	1547	1210	1323
	ENSMUSG00000035597.19	Prpf39	1872.63	0.0818488	0.0771677	1.06066	0.288844	1	1580	1888	1925	1936	2397	2004	1948
	ENSMUSG00000035601.9	Trmt10b	193.93	-0.0835824	0.116095	-0.719948	0.471557	1	192	186	216	216	242	188	198
	ENSMUSG00000035606.8	Ky	348.421	-0.0656999	0.359722	-0.182641	0.85508	1	632	721	464	482	585	696	489
	ENSMUSG00000035614.11	Togaram1	383.001	-0.0961119	0.14472	-0.664121	0.506613	1	294	433	418	354	432	327	390
	ENSMUSG00000035615.12	Frmpd1	518.084	-0.0926389	0.126866	-0.730212	0.465261	1	623	516	557	615	801	441	564
	ENSMUSG00000035620.15	Ric8b	529.803	0.0215292	0.0739268	0.291224	0.77088	1	530	660	587	581	722	603	634
	ENSMUSG00000035621.13	Midn	2420.47	-0.0187737	0.103926	-0.180646	0.856646	1	2117	2312	1916	2001	2902	1636	2302
	ENSMUSG00000035623.14	Rsf1	670.8	0.0451293	0.0751371	0.600626	0.548089	1	563	704	696	642	859	646	702
	ENSMUSG00000035626.4	Olfr1509	0.0765639	0	4.54301	0	1	1	0	0	0	0	0	0	0
	ENSMUSG00000035629.19	Rubcn	1330.12	-0.0192627	0.0617983	-0.311703	0.755266	1	1291	1190	1219	1301	1512	1212	1326
	ENSMUSG00000035632.16	Cnot3	1242.5	0.0413034	0.062849	0.657185	0.511062	1	1106	1090	1091	1000	1441	1041	1150
	ENSMUSG00000035637.14	Grhpr	321.751	-0.055818	0.085557	-0.652407	0.514139	1	348	383	374	359	444	348	364
	ENSMUSG00000035638.14	Muc20	0.918748	-0.300007	1.70626	-0.175827	0.86043	1	1	1	1	0	1	1	0
	ENSMUSG00000035640.18	Cbarp	454.647	-0.0450374	0.0799354	-0.563422	0.573148	1	458	513	454	497	612	396	527
	ENSMUSG00000035642.16	Aamdc	394.636	-0.077838	0.12636	-0.616004	0.537892	1	489	549	486	479	489	564	482
	ENSMUSG00000035649.17	Zcchc7	1651.72	0.0409697	0.0492186	0.832403	0.405181	1	1645	1781	1678	1820	2151	1765	1920
	ENSMUSG00000035653.16	Lrfn5	1.63947	-0.264785	1.26764	-0.20888	0.834542	1	3	1	1	4	0	1	5
	ENSMUSG00000035666.14	Gtf3c4	682.213	-0.0560645	0.0719774	-0.778918	0.436028	1	691	710	704	653	777	684	709
	ENSMUSG00000035671.6	Zswim4	1254.82	-0.0713448	0.115541	-0.617486	0.536914	1	1183	1193	1117	1235	1735	863	1164
	ENSMUSG00000035673.10	Sbno2	3682.57	0.0970527	0.108863	0.89151	0.372656	1	1920	2388	2000	1981	3046	1872	2415
	ENSMUSG00000035674.13	Ndufa3	935.501	-0.0825623	0.0684842	-1.20557	0.227985	1	992	1096	993	998	1128	1009	1010
	ENSMUSG00000035678.8	Tnfsf9	105.45	0.0910041	0.199203	0.456841	0.647786	1	70	78	77	62	103	67	82
	ENSMUSG00000035681.7	Kcnc2	44.0517	-0.106657	0.21235	-0.502272	0.615476	1	45	63	54	56	59	42	65
	ENSMUSG00000035683.13	Melk	302.389	0.172209	0.107068	1.60841	0.107746	1	220	205	188	249	314	232	253
	ENSMUSG00000035686.8	Thrsp	109.038	-0.135856	0.182815	-0.743134	0.457401	1	97	97	137	113	109	100	121
	ENSMUSG00000035692.7	Isg15	1183.4	-0.0848409	0.205378	-0.413097	0.679536	1	64	46	48	49	58	53	49
	ENSMUSG00000035694.15	Caps2	0.522349	0.117808	2.13669	0.0551357	0.95603	1	0	1	0	0	0	0	1
	ENSMUSG00000035696.15	Rnf38	1529.73	0.0111389	0.0837004	0.13308	0.89413	1	1288	1487	1447	1477	1874	1426	1420
	ENSMUSG00000035697.14	Arhgap45	2226.18	0.0514881	0.108746	0.473471	0.635877	1	590	770	763	760	997	690	774
	ENSMUSG00000035699.8	Slc51a	17.4144	0.0825308	0.612113	0.134829	0.892747	1	8	10	19	15	14	11	20
	ENSMUSG00000035704.17	Alg8	310.257	0.0846097	0.127479	0.663715	0.506872	1	245	190	219	244	300	237	246
	ENSMUSG00000035711.5	Dok3	1078.63	0.0558186	0.124007	0.450126	0.65262	1	335	425	384	343	524	327	425
	ENSMUSG00000035713.15	Usp35	181.943	-0.0580893	0.126816	-0.458059	0.64691	1	130	126	128	124	142	143	114
	ENSMUSG00000035722.15	Abca7	1251.33	-0.0263218	0.0735088	-0.358078	0.720285	1	988	1089	980	1055	1293	893	1138
	ENSMUSG00000035725.13	Prkx	1142.39	-0.0316759	0.114984	-0.275482	0.782946	1	785	828	890	808	1152	674	862
	ENSMUSG00000035726.8	Supt16	1535.72	0.0557578	0.0473662	1.17717	0.239129	1	1197	1299	1318	1289	1689	1268	1401
	ENSMUSG00000035735.10	Dagla	240.421	0.0723071	0.110024	0.657195	0.511055	1	203	222	206	214	257	203	268
	ENSMUSG00000035745.9	Grin3b	15.363	0.283114	0.387236	0.731116	0.464708	1	18	23	12	15	18	21	28
	ENSMUSG00000035754.8	Wdr18	1045.45	-0.0270649	0.0710084	-0.381151	0.703091	1	1023	1085	1016	927	1175	940	1142
	ENSMUSG00000035757.16	Selenoo	548.023	-0.0783034	0.0647597	-1.20914	0.22661	1	538	582	527	546	655	490	561
	ENSMUSG00000035759.4	Bbs10	79.6692	-0.111245	0.191242	-0.581697	0.560771	1	80	77	95	65	73	95	70
	ENSMUSG00000035762.11	Tmem161b	427.715	0.0611151	0.0900768	0.678478	0.497469	1	332	394	380	384	515	383	380
	ENSMUSG00000035764.5	Fbxo45	1002.37	0.0276824	0.0661519	0.418467	0.675605	1	1079	1096	1052	1091	1494	1003	1136
	ENSMUSG00000035765.10	Dym	751.525	-0.0866213	0.0582979	-1.48584	0.137322	1	819	924	880	810	1005	811	835
	ENSMUSG00000035769.9	Xylb	67.5141	-0.0893566	0.194287	-0.459921	0.645573	1	45	55	69	44	59	50	55
	ENSMUSG00000035770.8	Dync1li2	3207.51	0.035953	0.0466273	0.771071	0.440665	1	3188	3533	3421	3310	4031	3465	3776
	ENSMUSG00000035772.11	Mrps2	749.232	-0.0183179	0.0615232	-0.29774	0.765901	1	647	625	631	622	773	603	671
	ENSMUSG00000035773.6	Kiss1r	38.7092	0.216234	0.251355	0.860272	0.389639	1	37	34	32	29	48	36	42
	ENSMUSG00000035776.14	Cd99l2	1105.15	-0.028258	0.0699548	-0.403946	0.686252	1	1131	1204	1294	1210	1342	1244	1285
	ENSMUSG00000035778.17	Ggta1	2226.12	0.0880199	0.110671	0.795326	0.426424	1	1572	1608	2251	2033	2297	1900	2297
	ENSMUSG00000035781.14	R3hdm4	2167.76	-0.0876696	0.0498527	-1.75857	0.0786503	1	2474	2761	2517	2280	2928	2239	2580
	ENSMUSG00000035783.9	Acta2	2330.71	-0.178885	0.10831	-1.65161	0.0986146	1	2401	3107	3064	2601	2577	2665	2749
	ENSMUSG00000035785.6	Cmtm2b	0.0765639	0	4.54301	0	1	1	0	0	0	0	0	0	0
	ENSMUSG00000035790.15	Cep19	265.928	0.0908703	0.107754	0.843312	0.399054	1	261	240	288	287	318	301	317
	ENSMUSG00000035798.14	Zdhhc17	566.873	-0.045489	0.0919499	-0.494715	0.620801	1	487	629	541	562	640	551	566
	ENSMUSG00000035799.6	Twist1	450.739	-0.0896717	0.090774	-0.987857	0.323223	1	359	454	451	386	498	377	398
	ENSMUSG00000035805.13	Mlc1	3.39076	-0.658993	0.811895	-0.811673	0.416979	1	4	2	3	8	5	2	2
	ENSMUSG00000035811.10	Ugt2b35	0.132482	-0.843971	4.54301	-0.185774	0.852622	1	0	0	0	1	0	0	0
	ENSMUSG00000035818.14	Plekhs1	8.92009	-0.0468716	0.551493	-0.0849904	0.932269	1	8	6	6	5	10	7	3
	ENSMUSG00000035824.7	Tk2	702.181	-0.0582272	0.072579	-0.802259	0.422403	1	596	637	639	657	734	613	643
	ENSMUSG00000035828.11	Pim3	1695.9	-0.0256859	0.0922769	-0.278357	0.780738	1	1771	1896	1920	1663	2607	1529	1781
	ENSMUSG00000035829.13	Ppp1r26	53.6206	-0.0907648	0.201969	-0.449399	0.653144	1	51	76	56	54	60	67	54
	ENSMUSG00000035831.2	Krt25	524.046	0.126167	0.518329	0.243412	0.807686	1	700	194	691	640	1152	552	369
	ENSMUSG00000035834.11	Polr3g	1063.48	0.0460428	0.0967678	0.475807	0.634212	1	1248	1016	1098	1126	1517	1039	1272
	ENSMUSG00000035835.14	Plppr3	308.633	0.160748	0.110589	1.45356	0.146069	1	293	303	291	224	398	294	329
	ENSMUSG00000035836.2	Ugt2b1	2.15429	0.659946	1.00973	0.653586	0.513379	1	4	2	1	0	3	4	2
	ENSMUSG00000035840.7	Lysmd3	437.636	0.135485	0.165827	0.81703	0.413911	1	340	424	378	405	566	380	455
	ENSMUSG00000035842.10	Ddx11	249.911	0.05805	0.114024	0.509105	0.610678	1	210	202	207	179	233	198	249
	ENSMUSG00000035845.17	Alg12	302.059	0.0356861	0.0946302	0.377112	0.706091	1	261	239	241	265	333	248	267
	ENSMUSG00000035847.15	Ids	1716.74	0.0464486	0.132166	0.351442	0.725257	1	1478	1927	1844	1910	2440	1735	1910
	ENSMUSG00000035849.14	Krt222	19.544	-0.196045	0.322265	-0.608334	0.542966	1	18	33	32	25	30	28	19
	ENSMUSG00000035851.14	Ythdc1	1625.24	0.088178	0.0676285	1.30386	0.192282	1	1473	1653	1516	1637	2111	1541	1835
	ENSMUSG00000035852.11	Misp	24.3606	-0.892152	0.587867	-1.51761	0.129114	1	12	3	10	13	9	7	1
	ENSMUSG00000035860.9	Cdhr3	59.1203	-0.21081	0.317364	-0.664255	0.506527	1	97	116	90	115	86	95	111
	ENSMUSG00000035861.6	Tmprss11b	0.839965	-1.1818	1.86769	-0.632759	0.526891	1	0	1	0	2	1	0	0
	ENSMUSG00000035863.14	Palm	1442.26	-0.00927453	0.0791935	-0.117112	0.906771	1	1304	1525	1565	1371	1724	1417	1547
	ENSMUSG00000035864.14	Syt1	1.32566	0.353504	1.58169	0.223497	0.823149	1	0	5	2	0	1	2	4
	ENSMUSG00000035868.9	Zfp983	147.742	0.132061	0.137956	0.957267	0.338433	1	131	133	134	141	179	152	153
	ENSMUSG00000035873.8	Pawr	178.178	-0.0682265	0.147093	-0.463832	0.642768	1	191	218	197	156	271	148	184
	ENSMUSG00000035875.15	AI182371	23.9493	-0.405413	0.314724	-1.28815	0.197693	1	18	20	29	32	20	22	19
	ENSMUSG00000035877.17	Zhx3	922.76	-0.12529	0.0513741	-2.43878	0.0147368	1	1036	1148	1158	1110	1289	978	1085
	ENSMUSG00000035878.13	Hykk	59.7113	-0.0407906	0.220059	-0.185362	0.852945	1	45	50	55	65	58	69	43
	ENSMUSG00000035885.5	Cox8a	3075.12	-0.02112	0.0850795	-0.248238	0.80395	1	2644	2874	2554	2409	3246	2560	2667
	ENSMUSG00000035890.9	Rnf126	1263.35	-0.0407775	0.0845592	-0.482236	0.629638	1	1294	1280	1284	1115	1670	1033	1300
	ENSMUSG00000035891.16	Cerk	2599.26	0.0603173	0.0658474	0.916016	0.359659	1	2035	2000	2257	2175	2920	1978	2390
	ENSMUSG00000035896.5	Rnase1	94.494	0.273382	0.202704	1.34868	0.17744	1	118	68	87	109	169	88	128
	ENSMUSG00000035898.13	Uba6	355.559	0.0078557	0.128993	0.0609004	0.951439	1	281	361	380	339	458	305	365
	ENSMUSG00000035900.18	Gramd4	1479.08	0.04874	0.0711344	0.685182	0.493229	1	1310	1463	1456	1463	1803	1283	1753
	ENSMUSG00000035901.14	Dennd5a	2048.89	-0.0575756	0.0506255	-1.13728	0.25542	1	1805	2007	1994	1857	2157	1797	2071
	ENSMUSG00000035910.15	Dcdc2a	1.08083	-2.16715	1.63694	-1.3239	0.185535	1	0	3	2	6	1	1	0
	ENSMUSG00000035914.11	Cd276	691.279	0.0627073	0.103377	0.606589	0.544124	1	551	643	522	538	789	527	625
	ENSMUSG00000035916.8	Ptprq	3.98176	0.476669	0.665051	0.716741	0.473534	1	4	3	6	2	5	6	6
	ENSMUSG00000035919.16	Bbs9	224.611	-0.0164809	0.122856	-0.134148	0.893285	1	224	265	251	232	305	246	237
	ENSMUSG00000035923.4	Myf6	659.54	-0.0106383	0.134601	-0.079036	0.937004	1	882	1199	866	845	1048	872	1148
	ENSMUSG00000035929.11	H2-Q4	6790.4	-0.069276	0.123295	-0.561873	0.574203	1	515	791	679	612	894	512	644
	ENSMUSG00000035930.9	Chst4	1.04737	0.839147	1.88011	0.44633	0.655359	1	0	0	0	0	1	0	0
	ENSMUSG00000035932.6	Olfr750	0.514402	1.0056	1.97285	0.509718	0.610249	1	1	0	0	0	1	1	0
	ENSMUSG00000035933.5	Cog5	817.4	0.108481	0.0925225	1.17248	0.241005	1	757	739	721	756	957	851	813
	ENSMUSG00000035934.16	Pknox2	398.517	-0.195441	0.136675	-1.42997	0.152726	1	554	613	579	468	541	527	505
	ENSMUSG00000035936.6	Aldh5a1	273.799	-0.0121631	0.1095	-0.111079	0.911554	1	265	332	351	314	431	301	299
	ENSMUSG00000035941.15	Ibtk	1139.75	-0.0488052	0.0720159	-0.6777	0.497962	1	1249	1434	1265	1290	1467	1373	1288
	ENSMUSG00000035944.17	Ttc38	473.271	0.059924	0.0772623	0.775591	0.43799	1	441	447	438	458	554	477	492
	ENSMUSG00000035948.13	Acss3	85.1355	-0.26062	0.264284	-0.986135	0.324067	1	65	76	126	94	92	75	80
	ENSMUSG00000035949.15	Fbxw2	1710.16	-0.0253959	0.0499948	-0.507971	0.611474	1	1678	1790	1690	1539	2041	1627	1729
	ENSMUSG00000035951.2	Ascl3	2.10656	-0.885311	1.07393	-0.824367	0.409731	1	4	2	3	2	3	1	1
	ENSMUSG00000035953.14	Pip4p1	1485.25	-0.022093	0.0541178	-0.408239	0.683099	1	1173	1295	1260	1212	1528	1173	1293
	ENSMUSG00000035954.10	Dock4	333.18	-0.144045	0.11813	-1.21938	0.222701	1	255	312	292	314	321	267	281
	ENSMUSG00000035958.3	Tdp2	583.63	0.0151934	0.0755464	0.201113	0.84061	1	493	572	540	542	717	530	537
	ENSMUSG00000035960.14	Apex1	1000.92	0.0575046	0.0752132	0.764555	0.444537	1	987	1065	911	905	1228	972	1100
	ENSMUSG00000035963.8	Odf3l2	99.2549	-0.7121	0.528748	-1.34677	0.178055	1	120	268	343	202	157	122	185
	ENSMUSG00000035964.8	Tmem59l	7.46861	-0.591618	0.56946	-1.03891	0.298847	1	16	9	8	6	4	6	11
	ENSMUSG00000035967.15	Ints6l	2064.59	-0.0137809	0.0656965	-0.209767	0.83385	1	2003	2206	2151	2358	2770	1945	2395
	ENSMUSG00000035969.15	Rusc2	1177.84	-0.0666313	0.0775437	-0.859274	0.39019	1	1330	1498	1356	1192	1558	1212	1438
	ENSMUSG00000035983.4	Gm7008	58.857	-0.0447984	0.336236	-0.133235	0.894007	1	60	94	72	46	83	61	72
	ENSMUSG00000035984.14	Nme5	8.9403	-0.232457	0.494201	-0.47037	0.638091	1	5	9	11	14	9	11	7
	ENSMUSG00000035992.15	Fnip1	817.916	-0.00418592	0.14155	-0.0295721	0.976408	1	624	892	876	870	1023	810	831
	ENSMUSG00000036002.12	Fam214b	2212.44	-0.123021	0.0851139	-1.44537	0.148353	1	2452	2228	2172	2231	2862	1751	2302
	ENSMUSG00000036006.20	Ripor2	252.63	-0.073307	0.163725	-0.447744	0.654338	1	114	102	119	146	164	91	124
	ENSMUSG00000036009.16	Mettl25	111.762	-0.047939	0.162232	-0.295497	0.767615	1	94	105	112	79	119	105	85
	ENSMUSG00000036019.8	Tmtc2	132.157	-0.00604495	0.147888	-0.0408753	0.967395	1	144	160	149	136	185	134	163
	ENSMUSG00000036022.15	Fam122b	256.545	0.0554715	0.120736	0.459444	0.645915	1	230	215	194	216	260	216	252
	ENSMUSG00000036023.6	Parp2	861.817	-0.0598816	0.0645806	-0.927238	0.353803	1	723	834	770	712	926	699	769
	ENSMUSG00000036026.15	Tmem63b	1839.79	-0.155057	0.0621368	-2.49541	0.0125813	1	2175	2291	2167	2240	2591	1800	2175
	ENSMUSG00000036027.13	1810046K07Rik	0.405802	1.15374	3.22239	0.358038	0.720315	1	1	0	0	0	0	2	0
	ENSMUSG00000036030.9	Prtg	13.6477	-0.141533	0.40362	-0.350658	0.725845	1	10	17	20	18	17	18	13
	ENSMUSG00000036036.15	Zfp57	51.9726	-0.0399822	0.227603	-0.175666	0.860556	1	39	49	43	41	46	35	56
	ENSMUSG00000036040.14	Adamtsl2	33.9071	0.0308709	0.240598	0.128309	0.897904	1	39	58	41	37	52	46	48
	ENSMUSG00000036045.6	Gm12221	0.652517	-2.83763	3.08187	-0.920749	0.357182	1	0	5	0	0	0	0	0
	ENSMUSG00000036046.14	5031439G07Rik	4314.93	-0.0613475	0.0437885	-1.40099	0.161216	1	3615	3863	3859	3577	4319	3549	3839
	ENSMUSG00000036052.14	Dnajb5	1257.15	-0.180048	0.125504	-1.43461	0.151399	1	1799	2315	1763	1506	2019	1532	1789
	ENSMUSG00000036053.17	Fmnl2	785.908	0.0580773	0.120924	0.480278	0.63103	1	549	643	564	575	776	646	566
	ENSMUSG00000036054.15	Sugp2	1084.99	0.0111508	0.0573195	0.194538	0.845755	1	1027	1090	1024	1031	1264	1067	1112
	ENSMUSG00000036057.11	Ptpn23	1669.13	0.0208741	0.0659492	0.316518	0.75161	1	1410	1479	1409	1466	1849	1289	1676
	ENSMUSG00000036061.10	Smug1	690.122	0.0562588	0.063019	0.892727	0.372003	1	650	653	691	647	843	656	755
	ENSMUSG00000036062.13	Phf24	265.612	-0.0990923	0.142425	-0.695751	0.486585	1	267	216	234	316	290	232	270
	ENSMUSG00000036067.12	Slc2a6	370.319	0.0763556	0.186172	0.410135	0.681707	1	74	87	63	83	111	69	87
	ENSMUSG00000036073.17	Galt	665.946	-0.134843	0.096142	-1.40255	0.160752	1	615	744	761	681	735	629	720
	ENSMUSG00000036078.16	Sigmar1	1375.74	0.0128373	0.0607427	0.21134	0.832622	1	1345	1242	1217	1200	1629	1181	1347
	ENSMUSG00000036083.15	Slc17a3	0.446718	1.27466	2.51344	0.507137	0.612059	1	0	2	0	0	2	1	1
	ENSMUSG00000036086.16	Zranb3	167.708	0.00459538	0.142785	0.0321839	0.974325	1	107	129	135	112	161	125	112
	ENSMUSG00000036087.18	Slain2	2970.66	-0.0286771	0.0755396	-0.37963	0.70422	1	3390	3258	3507	3456	4176	3168	3626
	ENSMUSG00000036091.8	Hyal3	13.5218	-0.0468786	0.461863	-0.101499	0.919154	1	14	20	17	6	23	9	14
	ENSMUSG00000036093.7	Arl5a	2220.05	-0.0560892	0.0648664	-0.864688	0.38721	1	1973	2334	2317	2181	2645	2022	2283
	ENSMUSG00000036095.11	Dgkb	16.7931	-0.466214	0.351178	-1.32757	0.184321	1	16	29	26	24	17	16	23
	ENSMUSG00000036097.8	Slf2	677.118	0.0506532	0.069212	0.731856	0.464256	1	557	670	648	602	799	630	675
	ENSMUSG00000036098.15	Myrf	6.15435	0.0909211	0.736993	0.123368	0.901816	1	2	7	5	1	5	5	3
	ENSMUSG00000036099.16	Vezt	872.855	0.00523207	0.0584674	0.0894869	0.928695	1	855	921	864	870	1055	889	941
	ENSMUSG00000036103.9	Colec12	2300.2	-0.038133	0.103338	-0.369014	0.712118	1	2282	2944	2838	2582	3145	2483	2860
	ENSMUSG00000036104.12	Rab3gap1	1292.6	-0.0496167	0.0510306	-0.972293	0.330905	1	1313	1330	1354	1272	1574	1273	1329
	ENSMUSG00000036106.15	Prr5	97.5304	-0.0349198	0.195695	-0.17844	0.858377	1	104	105	95	61	110	91	91
	ENSMUSG00000036109.17	Mbnl3	48.096	0.103418	0.216631	0.477394	0.633081	1	47	43	40	46	57	49	49
	ENSMUSG00000036110.14	Slc17a2	0.195153	-0.843977	4.54301	-0.185775	0.852621	1	0	0	1	0	0	0	0
	ENSMUSG00000036111.8	Lmo1	260.994	-0.120132	0.113332	-1.06	0.289144	1	256	300	310	293	351	257	269
	ENSMUSG00000036112.15	Metap2	3786.58	0.0170832	0.0522381	0.327026	0.743648	1	3680	3607	3640	3705	4803	3576	3808
	ENSMUSG00000036114.3	Rpp25l	477.571	-0.0519435	0.0932468	-0.557054	0.57749	1	481	508	500	451	528	451	551
	ENSMUSG00000036117.2	Il5	4.4306	0.32383	0.782396	0.413895	0.678951	1	1	7	5	2	4	7	4
	ENSMUSG00000036120.10	Rfxank	586.161	0.0099083	0.0709052	0.13974	0.888865	1	562	596	536	522	717	493	626
	ENSMUSG00000036123.8	Slc9a3	48.7179	-0.117102	0.220733	-0.530513	0.595756	1	49	67	53	72	66	52	64
	ENSMUSG00000036131.12	Frmd7	31.8464	-0.525212	0.244532	-2.14782	0.0317277	1	38	45	42	40	37	32	25
	ENSMUSG00000036136.9	Fam110c	109.367	0.214351	0.173869	1.23283	0.217639	1	91	109	115	122	198	113	110
	ENSMUSG00000036138.16	Acaa1a	2520.43	0.0102563	0.051951	0.197423	0.843497	1	2190	2270	2207	2073	2663	2297	2243
	ENSMUSG00000036139.6	Hoxc9	122.279	-0.0463776	0.160566	-0.288839	0.772705	1	167	164	153	128	190	131	167
	ENSMUSG00000036144.6	Meox2	643.419	0.00281789	0.107177	0.0262919	0.979025	1	487	584	602	602	591	587	674
	ENSMUSG00000036151.15	Tm6sf2	10.0413	-0.476185	0.479189	-0.993731	0.320354	1	17	9	13	11	6	13	10
	ENSMUSG00000036155.13	Mgat5	713.952	-0.0505048	0.0889902	-0.567532	0.570353	1	547	566	593	494	697	541	508
	ENSMUSG00000036158.12	Prickle1	227.308	-0.0731494	0.115315	-0.634346	0.525855	1	211	231	264	206	265	193	254
	ENSMUSG00000036160.13	Surf6	645.017	0.0728449	0.0888797	0.819589	0.41245	1	652	598	540	515	757	541	697
	ENSMUSG00000036167.16	Pphln1	890.561	0.0921206	0.075867	1.21424	0.224657	1	679	741	727	728	978	711	831
	ENSMUSG00000036168.15	Ccdc38	31.4054	-0.168807	0.274433	-0.615111	0.538481	1	26	39	33	24	26	35	27
	ENSMUSG00000036169.6	Sostdc1	677.031	0.0861603	0.118169	0.729129	0.465923	1	611	649	679	610	744	770	684
	ENSMUSG00000036172.17	Cd200r3	35.4396	-0.0278368	0.296842	-0.0937768	0.925286	1	19	20	15	33	28	25	17
	ENSMUSG00000036180.15	Gatad2a	2827.9	-0.00556684	0.062264	-0.089407	0.928758	1	2588	2602	2379	2436	3319	2188	2724
	ENSMUSG00000036181.2	Hist1h1c	2545.74	-0.133591	0.0912102	-1.46465	0.143016	1	3382	4210	3293	3011	3891	3193	3275
	ENSMUSG00000036185.9	Sapcd1	14.9457	-0.07333	0.374163	-0.195984	0.844623	1	18	21	12	15	16	19	16
	ENSMUSG00000036186.5	Dipk1b	51.1936	-0.0358137	0.209649	-0.170827	0.86436	1	57	71	54	56	63	67	59
	ENSMUSG00000036188.4	Ankmy2	525.706	-0.0607568	0.0725979	-0.836895	0.402652	1	468	491	522	489	590	490	469
	ENSMUSG00000036192.15	Rorb	17.7898	-0.0186755	0.325792	-0.0573235	0.954287	1	21	23	29	18	20	23	30
	ENSMUSG00000036196.16	Slc26a8	34.0251	-0.227837	0.251144	-0.907195	0.364304	1	45	51	35	42	39	48	33
	ENSMUSG00000036197.16	Gxylt1	720.052	-0.00139035	0.0832807	-0.0166947	0.98668	1	600	683	609	594	831	545	672
	ENSMUSG00000036198.12	Arhgap36	2.68937	-0.711321	0.782525	-0.909006	0.363347	1	6	3	6	5	3	3	4
	ENSMUSG00000036199.9	Ndufa13	2335.18	-0.0673504	0.0762494	-0.883291	0.377079	1	2775	3172	2746	2596	3045	2792	2939
	ENSMUSG00000036202.16	Rif1	605.024	0.0292073	0.112027	0.260717	0.794311	1	525	671	645	641	776	599	701
	ENSMUSG00000036206.12	Sh3bp4	615.388	-0.0853515	0.079315	-1.07611	0.281879	1	546	665	582	560	699	532	589
	ENSMUSG00000036208.13	Nepro	302.461	-0.0408624	0.110603	-0.369453	0.71179	1	272	300	252	253	340	244	277
	ENSMUSG00000036211.4	Hist1h1t	0.351649	1.82044	3.29965	0.551705	0.581151	1	0	0	0	0	0	1	1
	ENSMUSG00000036214.14	Znrd1as	111.855	0.097681	0.145289	0.672323	0.501378	1	111	129	134	119	148	134	149
	ENSMUSG00000036216.5	Leap2	0.130272	0.83912	4.54301	0.184706	0.85346	1	0	0	0	0	0	0	1
	ENSMUSG00000036218.16	Pdzrn4	36.5208	-0.0627084	0.297519	-0.210771	0.833066	1	67	37	51	28	57	52	35
	ENSMUSG00000036223.16	Ska1	93.2208	0.201138	0.195895	1.02677	0.304531	1	59	69	58	75	81	91	72
	ENSMUSG00000036225.15	Kctd1	932.106	0.133133	0.0831461	1.60119	0.109334	1	1002	992	884	989	1313	945	1230
	ENSMUSG00000036231.5	Agr3	2.2504	0.438501	0.868767	0.50474	0.613742	1	1	3	2	3	4	3	3
	ENSMUSG00000036241.3	Ube2r2	2888.36	-0.0621184	0.0567785	-1.09405	0.273934	1	3016	3279	2927	2971	3954	2661	3025
	ENSMUSG00000036242.15	Armh4	197.65	-0.143396	0.131177	-1.09315	0.27433	1	229	288	285	210	262	260	224
	ENSMUSG00000036246.14	Gmip	1461.64	0.138026	0.082846	1.66605	0.0957033	1	680	726	670	747	1004	688	867
	ENSMUSG00000036249.16	Rbm43	434.769	0.0765795	0.106719	0.717581	0.473016	1	234	262	221	232	335	248	240
	ENSMUSG00000036251.16	Trpm8	0.325957	2.32515	2.68769	0.865114	0.386976	1	0	0	0	0	1	1	1
	ENSMUSG00000036256.13	Igfbp7	5149.81	-0.129389	0.0916402	-1.41192	0.157973	1	4133	5054	5440	4358	5249	4282	4670
	ENSMUSG00000036257.15	Pnpla8	2005.36	0.0160568	0.0566016	0.28368	0.776655	1	2144	2375	2285	2343	2951	2289	2355
	ENSMUSG00000036264.9	Fstl4	3.79481	0.010459	0.761038	0.0137431	0.989035	1	6	7	2	3	7	4	4
	ENSMUSG00000036270.16	Edc4	1798.13	-0.0848916	0.0520656	-1.63047	0.103001	1	1678	1854	1673	1824	2040	1557	1842
	ENSMUSG00000036273.15	Lrrk2	289.54	-0.00254987	0.119068	-0.0214152	0.982914	1	237	268	264	328	301	300	291
	ENSMUSG00000036275.13	9530068E07Rik	3514.71	-0.0483157	0.062074	-0.778356	0.436359	1	3033	3647	3328	3032	3766	3261	3272
	ENSMUSG00000036278.7	Macrod1	561.087	-0.223482	0.142513	-1.56815	0.116846	1	854	1053	799	726	836	761	796
	ENSMUSG00000036281.13	Snapc4	783.253	-0.00914065	0.0711119	-0.128539	0.897722	1	756	785	764	759	993	682	833
	ENSMUSG00000036282.15	Naa30	779.504	-0.129206	0.125464	-1.02983	0.30309	1	754	860	815	820	1024	703	725
	ENSMUSG00000036285.10	Noa1	501.923	0.039945	0.0873689	0.4572	0.647528	1	510	505	473	434	657	476	494
	ENSMUSG00000036291.6	Ap5m1	502.815	0.000884735	0.0964578	0.00917224	0.992682	1	422	400	437	479	567	413	452
	ENSMUSG00000036292.14	Gramd1c	818.017	-0.199191	0.122675	-1.62373	0.104433	1	900	897	996	1089	1273	749	792
	ENSMUSG00000036295.5	Lrrn3	41.7824	0.0292313	0.247309	0.118197	0.905911	1	31	48	61	44	55	56	42
	ENSMUSG00000036298.10	Slc2a13	104.207	0.112931	0.143389	0.787585	0.43094	1	105	137	109	99	144	125	129
	ENSMUSG00000036299.5	BC031181	1284.98	0.0265272	0.0582362	0.455512	0.648741	1	1132	1191	1089	1090	1423	1098	1243
	ENSMUSG00000036304.14	Zdhhc23	282.01	0.00264563	0.10242	0.0258311	0.979392	1	284	351	287	298	368	296	337
	ENSMUSG00000036305.7	Rpl39-ps	54.0806	-0.18022	0.2455	-0.734097	0.46289	1	51	48	43	47	59	33	46
	ENSMUSG00000036306.13	Lzts1	212.128	-0.0974192	0.104501	-0.932231	0.351217	1	257	284	241	284	283	262	269
	ENSMUSG00000036309.14	Skp1a	3675.48	-0.00376785	0.0449791	-0.0837688	0.93324	1	3852	4295	4008	4031	4894	4103	4215
	ENSMUSG00000036315.13	Znrd1	369.413	-0.0362153	0.0923248	-0.392259	0.694867	1	307	343	296	283	353	302	326
	ENSMUSG00000036322.11	H2-Ea-ps	0.0627619	0	4.54301	0	1	1	0	0	0	0	0	0	0
	ENSMUSG00000036323.14	Srp72	2557.4	0.0772642	0.0470035	1.6438	0.100218	1	2250	2346	2265	2327	2989	2397	2564
	ENSMUSG00000036327.18	Qsox2	788.033	0.0136631	0.0628059	0.217545	0.827783	1	733	756	723	744	949	682	823
	ENSMUSG00000036330.12	Slc18a1	23.1194	-0.829953	0.30755	-2.69859	0.00696331	1	29	29	23	35	26	13	15
	ENSMUSG00000036333.11	Kidins220	2146.04	0.0375804	0.054522	0.68927	0.490653	1	1936	2026	1953	2048	2460	2077	2154
	ENSMUSG00000036334.12	Igsf10	469.826	0.0409916	0.123547	0.331789	0.740048	1	338	444	413	375	494	439	386
	ENSMUSG00000036339.18	Tmem260	579.297	0.139013	0.0772655	1.79916	0.0719935	1	497	499	515	450	680	533	560
	ENSMUSG00000036352.16	Ubac1	1344.67	-0.0534806	0.0777569	-0.687792	0.491583	1	1684	1775	1525	1600	1827	1710	1635
	ENSMUSG00000036353.13	P2ry12	275.75	0.0244906	0.158822	0.154202	0.877451	1	172	229	236	249	250	220	265
	ENSMUSG00000036356.15	Csgalnact1	274.2	-0.00616115	0.116187	-0.053028	0.95771	1	174	208	187	218	249	197	197
	ENSMUSG00000036362.2	P2ry13	188.543	0.119287	0.155125	0.768976	0.441908	1	127	144	114	162	159	156	169
	ENSMUSG00000036368.8	Rmdn2	89.1326	-0.0145772	0.178321	-0.0817466	0.934848	1	99	128	89	87	123	94	110
	ENSMUSG00000036371.6	Serbp1	8156.89	0.0823027	0.0473338	1.73877	0.0820748	1	7913	8006	7398	7778	10443	7994	8617
	ENSMUSG00000036372.14	Tmem258	749.989	0.0310021	0.0776878	0.39906	0.689849	1	646	674	603	604	825	603	695
	ENSMUSG00000036376.3	Abt1	428.32	0.0264774	0.0763529	0.346777	0.728759	1	403	418	435	391	506	420	449
	ENSMUSG00000036377.19	C530008M17Rik	36.9789	-0.461405	0.263035	-1.75416	0.0794028	1	47	57	66	67	45	48	47
	ENSMUSG00000036381.13	P2ry14	186.824	-0.0412351	0.204564	-0.201575	0.840249	1	53	75	65	66	69	70	66
	ENSMUSG00000036390.8	Gadd45a	424.02	-0.136748	0.110669	-1.23565	0.21659	1	448	547	596	468	597	487	451
	ENSMUSG00000036391.16	Sec24a	508.266	-0.131978	0.160483	-0.822377	0.410862	1	468	588	541	479	604	456	495
	ENSMUSG00000036395.15	Glb1l2	377.528	-0.103205	0.12001	-0.859969	0.389806	1	407	495	489	525	576	390	503
	ENSMUSG00000036398.13	Ppp1r11	661.322	0.0423495	0.0797514	0.531018	0.595406	1	593	500	502	524	688	516	591
	ENSMUSG00000036402.13	Gng12	3926.07	0.08052	0.0796406	1.01104	0.311996	1	3568	3297	3489	3825	5025	3436	3929
	ENSMUSG00000036403.15	Cep135	176.974	0.0253756	0.132341	0.191744	0.847943	1	131	154	136	118	158	152	138
	ENSMUSG00000036411.10	9530077C05Rik	42.939	0.18485	0.247456	0.747003	0.455062	1	44	32	35	45	47	44	54
	ENSMUSG00000036412.5	Arsi	482.527	0.270288	0.150426	1.79682	0.0723636	1	298	275	294	307	407	306	449
	ENSMUSG00000036422.10	Pcdh8	1.06969	-3.86966	1.77347	-2.18197	0.0291117	1	2	6	1	1	0	0	0
	ENSMUSG00000036427.5	Gpi1	9612.45	-0.0780151	0.060715	-1.28494	0.198814	1	10923	12302	10230	10249	11951	10649	11161
	ENSMUSG00000036430.8	Tbcc	353.461	-0.0630178	0.089263	-0.705979	0.480201	1	335	351	315	304	358	315	349
	ENSMUSG00000036432.8	Siah2	388.858	-0.132076	0.114343	-1.15508	0.248057	1	389	445	400	404	503	357	371
	ENSMUSG00000036435.13	Exoc1	1442.28	-0.0487344	0.0502812	-0.969236	0.332427	1	1202	1322	1272	1273	1480	1240	1294
	ENSMUSG00000036437.6	Npy1r	124.505	-0.16378	0.141484	-1.15758	0.247035	1	173	188	189	160	208	157	156
	ENSMUSG00000036438.14	Calm2	7102.79	0.0719678	0.0575123	1.25135	0.210808	1	5976	6552	6046	6264	8364	6124	6987
	ENSMUSG00000036442.8	Thap11	776.101	-0.023973	0.0654813	-0.366104	0.714287	1	734	794	733	680	835	720	811
	ENSMUSG00000036446.5	Lum	8149.53	0.0634845	0.123704	0.513196	0.607814	1	6787	8639	8012	7591	10878	8332	7433
	ENSMUSG00000036450.4	Hif1an	2147.04	-0.127867	0.059231	-2.15878	0.030867	1	2647	2658	2535	2549	2842	2386	2556
	ENSMUSG00000036452.18	Arhgap26	295.809	0.0973232	0.153882	0.632453	0.527091	1	141	180	190	174	244	160	200
	ENSMUSG00000036459.15	Wtip	503.591	-0.0195505	0.0760069	-0.25722	0.797009	1	522	564	573	486	676	519	543
	ENSMUSG00000036461.16	Elf1	1979.56	0.0420621	0.0581038	0.723914	0.469119	1	1499	1574	1578	1637	2108	1474	1751
	ENSMUSG00000036463.8	4930544G11Rik	0.0570812	0	4.54301	0	1	1	0	0	0	0	0	0	0
	ENSMUSG00000036466.17	Megf11	19.204	0.0786398	0.310539	0.253236	0.800086	1	22	20	18	24	27	17	29
	ENSMUSG00000036469.16	March1	668.436	0.252272	0.189107	1.33402	0.182198	1	106	126	106	133	176	154	129
	ENSMUSG00000036473.16	Tbc1d24	256.111	0.0983916	0.116137	0.8472	0.396884	1	224	213	184	232	290	230	230
	ENSMUSG00000036478.8	Btg1	6499.95	-0.000916737	0.0882338	-0.0103899	0.99171	1	5451	5572	6136	5712	8164	5108	5690
	ENSMUSG00000036480.9	Prss56	0.0654079	0	4.54301	0	1	1	0	0	0	0	0	0	0
	ENSMUSG00000036492.12	Rnf39	628.831	-0.0290213	0.127236	-0.228091	0.819576	1	662	577	646	686	932	487	683
	ENSMUSG00000036499.9	Eea1	1357.21	0.0408541	0.113732	0.359214	0.719435	1	1268	1397	1428	1419	1799	1352	1509
	ENSMUSG00000036500.4	Akp3	1.19402	0.117773	4.54301	0.0259241	0.979318	1	1	0	0	0	1	0	0
	ENSMUSG00000036501.7	Fam13b	451.459	0.210559	0.077679	2.71062	0.00671567	1	360	404	386	343	569	386	467
	ENSMUSG00000036502.14	Tmem255a	25.1663	-0.473338	0.284706	-1.66255	0.0964028	1	28	48	40	42	25	34	33
	ENSMUSG00000036503.13	Rnf13	2191.47	-0.0239281	0.0958454	-0.249653	0.802856	1	1866	2307	2162	2282	2601	2114	2223
	ENSMUSG00000036504.6	Phpt1	551.056	-0.0871835	0.0873463	-0.998136	0.318214	1	700	715	669	684	736	687	703
	ENSMUSG00000036510.17	Cdh8	0.130446	0	4.54301	0	1	1	0	0	0	0	0	0	0
	ENSMUSG00000036513.15	Commd2	626.233	0.0636861	0.0647376	0.983758	0.325234	1	504	566	546	561	695	574	596
	ENSMUSG00000036523.16	Greb1	73.0817	0.344754	0.470635	0.73253	0.463845	1	118	87	84	56	203	118	48
	ENSMUSG00000036526.8	Card11	173.914	0.448102	0.291671	1.53633	0.124458	1	15	18	13	19	30	18	25
	ENSMUSG00000036528.15	Ppfibp2	819.493	0.0345492	0.0747411	0.462251	0.643901	1	853	945	850	952	1081	848	1092
	ENSMUSG00000036529.17	Sbf1	3174.42	-0.0402174	0.0501362	-0.802164	0.422458	1	2968	3053	2840	2940	3771	2569	3124
	ENSMUSG00000036533.9	Cdc42ep3	691.768	-0.049913	0.0797046	-0.626224	0.531168	1	593	774	741	676	868	683	655
	ENSMUSG00000036534.6	Slc38a7	668.935	-0.0370982	0.0671869	-0.552164	0.580836	1	554	539	537	526	653	494	579
	ENSMUSG00000036537.6	Rnf113a1	118.497	0.0071143	0.135631	0.0524534	0.958167	1	118	120	126	116	136	137	121
	ENSMUSG00000036545.9	Adamts2	2149.99	-0.0894003	0.102636	-0.871042	0.383731	1	2079	2423	2492	2087	2836	1916	2288
	ENSMUSG00000036550.16	Cnot1	2615.03	0.0467849	0.0412318	1.13468	0.25651	1	2297	2590	2356	2493	3127	2423	2702
	ENSMUSG00000036551.6	Akap14	1.23108	-0.690904	1.36872	-0.50478	0.613714	1	1	0	1	6	1	2	1
	ENSMUSG00000036552.19	Ermard	590.004	0.0084529	0.0761655	0.110981	0.911632	1	497	518	530	540	619	565	531
	ENSMUSG00000036553.16	Sh3tc1	494.159	0.0193672	0.124229	0.155899	0.876112	1	236	313	285	241	359	224	315
	ENSMUSG00000036555.14	Iqce	457.32	0.0474846	0.0863762	0.549742	0.582496	1	316	368	328	327	442	360	333
	ENSMUSG00000036557.8	Stpg4	0.212986	1.16781	4.49344	0.259892	0.794947	1	0	0	0	1	0	2	0
	ENSMUSG00000036560.14	Lgi4	317.062	-0.0130785	0.102785	-0.127241	0.89875	1	378	399	335	362	412	385	395
	ENSMUSG00000036561.9	Ppp6r2	1165.54	-0.0414087	0.0923985	-0.448154	0.654042	1	1348	1348	1131	1216	1382	1263	1352
	ENSMUSG00000036564.17	Ndrg4	685.945	0.0153704	0.0863207	0.178061	0.858675	1	610	670	592	624	785	597	689
	ENSMUSG00000036565.7	Ttyh3	1779.97	0.0822916	0.0808383	1.01798	0.308688	1	1026	1220	1083	1095	1440	1093	1309
	ENSMUSG00000036568.7	Bicral	807.216	-0.0397751	0.0737371	-0.539417	0.589599	1	759	797	792	843	951	774	820
	ENSMUSG00000036570.14	Fxyd1	1380.04	-0.16127	0.134258	-1.20119	0.229677	1	2115	2389	2113	1809	2014	2026	2072
	ENSMUSG00000036572.16	Upf3b	671.406	-0.0357281	0.0866688	-0.412237	0.680166	1	620	789	735	705	867	684	727
	ENSMUSG00000036574.5	Tex44	0.0653851	0	4.54301	0	1	1	0	0	0	0	0	0	0
	ENSMUSG00000036578.7	Fxyd7	102.862	-0.201249	0.24469	-0.822466	0.410812	1	179	224	144	148	153	164	172
	ENSMUSG00000036580.15	Spg20	1075.08	-0.018553	0.052371	-0.354261	0.723143	1	1083	1090	1060	1109	1291	1041	1183
	ENSMUSG00000036585.16	Fgf1	423.63	-0.0697629	0.144506	-0.482769	0.62926	1	507	663	630	523	537	603	647
	ENSMUSG00000036586.6	Grifin	0.288251	-0.843982	3.41323	-0.247268	0.804701	1	1	0	0	0	0	0	0
	ENSMUSG00000036587.13	Fut7	48.7722	-0.222855	0.360736	-0.617779	0.536721	1	12	15	7	20	15	11	12
	ENSMUSG00000036591.16	Arhgap21	1521.6	-0.0215425	0.0824774	-0.261192	0.793944	1	1374	1930	1560	1494	2066	1436	1650
	ENSMUSG00000036594.15	H2-Aa	13854.2	0.132705	0.159798	0.830457	0.40628	1	3499	4709	4612	4341	7129	4157	4357
	ENSMUSG00000036596.6	Cpz	100.705	-0.0592332	0.276857	-0.213949	0.830587	1	139	115	169	136	212	122	114
	ENSMUSG00000036598.4	Ccdc113	22.8145	-0.212734	0.296372	-0.717792	0.472886	1	24	28	27	24	25	15	33
	ENSMUSG00000036599.10	Chst12	834.052	0.0299443	0.0749525	0.399511	0.689517	1	708	720	774	734	935	703	825
	ENSMUSG00000036602.14	Alx1	0.517862	2.05096	2.18155	0.940143	0.347144	1	0	1	0	0	1	2	1
	ENSMUSG00000036606.17	Plxnb2	6445.01	0.063797	0.0702851	0.907689	0.364042	1	4278	3905	4045	4200	5622	3779	4784
	ENSMUSG00000036611.5	Eepd1	452.561	-0.0810616	0.103299	-0.784725	0.432615	1	543	686	664	531	685	630	554
	ENSMUSG00000036613.8	Eipr1	579.913	0.00537596	0.0916977	0.058627	0.953249	1	548	457	472	490	624	448	554
	ENSMUSG00000036615.6	Rfxap	367.061	-0.0720546	0.096342	-0.747905	0.454518	1	396	426	404	358	436	428	365
	ENSMUSG00000036617.17	Etl4	1525.38	-0.0345446	0.0826656	-0.417883	0.676033	1	1824	2114	1822	2062	2164	2011	2045
	ENSMUSG00000036620.14	Mgat4b	958.307	-0.0414882	0.0706819	-0.586972	0.557223	1	811	969	915	820	1023	877	893
	ENSMUSG00000036622.15	Atp13a2	3394.72	-0.0256048	0.0860505	-0.297555	0.766043	1	1521	1673	1647	1563	1987	1595	1578
	ENSMUSG00000036632.9	Alg5	770.427	-0.0442205	0.0763106	-0.57948	0.562265	1	592	701	644	620	779	567	691
	ENSMUSG00000036634.15	Mag	95.4719	0.0702457	0.145558	0.482595	0.629384	1	83	98	82	89	123	83	98
	ENSMUSG00000036636.10	Clcn7	2559.59	-0.041258	0.0702459	-0.587336	0.556978	1	1559	1648	1560	1568	1913	1461	1681
	ENSMUSG00000036639.12	Nudt1	220.467	0.052618	0.115699	0.454783	0.649265	1	202	197	203	184	264	203	203
	ENSMUSG00000036641.9	Ccdc148	4.54396	-0.426139	0.718834	-0.59282	0.553301	1	3	12	6	2	6	4	4
	ENSMUSG00000036644.15	Tbc1d9b	1812.17	0.0182076	0.0540757	0.336705	0.736339	1	1574	1668	1640	1484	1913	1660	1700
	ENSMUSG00000036646.13	Man1b1	1681.11	0.0647703	0.0500302	1.29462	0.19545	1	1472	1455	1397	1475	1905	1411	1670
	ENSMUSG00000036655.8	Colec11	37.8669	-0.254357	0.259381	-0.98063	0.326775	1	36	47	49	44	37	40	43
	ENSMUSG00000036661.14	Dennd3	183.126	-0.0508309	0.127175	-0.399691	0.689384	1	143	186	150	152	186	131	183
	ENSMUSG00000036667.14	Tcaf1	598.843	0.0754383	0.068733	1.09756	0.272399	1	550	639	614	622	789	599	709
	ENSMUSG00000036672.5	Cenpt	637.073	0.154006	0.0828439	1.85898	0.0630293	1	535	584	458	515	689	533	686
	ENSMUSG00000036676.14	Tmtc3	646.544	0.0619199	0.129644	0.477614	0.632925	1	580	596	686	687	847	662	677
	ENSMUSG00000036678.8	Aaas	558.619	0.0393459	0.0775706	0.507227	0.611996	1	478	542	463	467	676	488	485
	ENSMUSG00000036686.16	Cc2d1a	1213.39	-0.0357676	0.0710213	-0.503618	0.61453	1	1118	1166	1126	1099	1496	1001	1134
	ENSMUSG00000036687.13	Tmem184a	659.72	0.0209017	0.077164	0.270873	0.786489	1	704	679	656	674	859	663	739
	ENSMUSG00000036693.12	Nop14	792.991	0.0820707	0.0645815	1.27081	0.203797	1	705	787	732	688	972	738	821
	ENSMUSG00000036698.11	Ago2	2221.77	-0.0262224	0.048311	-0.542784	0.587279	1	2069	2160	2178	2096	2696	1937	2239
	ENSMUSG00000036699.12	Zcchc12	6.51877	-0.655015	0.605625	-1.08155	0.279452	1	11	5	6	8	9	2	5
	ENSMUSG00000036707.16	Cab39	4690.98	-0.056879	0.0724367	-0.785223	0.432323	1	4502	5633	5275	5078	6116	4567	5479
	ENSMUSG00000036712.15	Cyld	1243.98	-0.0358078	0.0657977	-0.54421	0.586297	1	1018	1161	1077	1138	1304	1081	1125
	ENSMUSG00000036718.17	Micall2	296.353	0.0860035	0.130729	0.657875	0.510619	1	232	266	184	212	300	226	253
	ENSMUSG00000036721.14	Zscan12	218.489	0.0391787	0.101184	0.387202	0.698607	1	215	229	229	215	279	211	259
	ENSMUSG00000036731.7	Cysrt1	1323.82	-0.153477	0.135389	-1.1336	0.256961	1	1620	1301	1401	1799	2045	1090	1463
	ENSMUSG00000036733.16	Rbm42	1767.95	-0.0531187	0.0745983	-0.712063	0.476426	1	1616	1701	1545	1364	2003	1326	1624
	ENSMUSG00000036737.12	Oxsr1	1634.15	-0.0161766	0.0471552	-0.34305	0.731561	1	1561	1580	1586	1506	1970	1439	1660
	ENSMUSG00000036743.4	Psma8	11.4423	0.649344	0.494964	1.3119	0.189553	1	8	6	2	8	11	6	14
	ENSMUSG00000036744.13	Olfr701	0.290021	0	4.20691	0	1	1	0	0	0	0	0	0	0
	ENSMUSG00000036745.15	Ttll7	670.261	-0.00614105	0.100145	-0.0613217	0.951103	1	749	782	857	876	1025	850	790
	ENSMUSG00000036748.16	Cuedc2	1012.38	-0.0600476	0.0753103	-0.797336	0.425256	1	913	1055	955	798	1084	919	917
	ENSMUSG00000036749.15	Pramel5	0.130272	0.83912	4.54301	0.184706	0.85346	1	0	0	0	0	0	0	1
	ENSMUSG00000036751.7	Cox6b1	2963.95	-0.051763	0.0591234	-0.875508	0.381297	1	2998	3335	3061	2869	3493	2946	3234
	ENSMUSG00000036752.4	Tubb4b	10446	0.0827334	0.0812522	1.01823	0.308569	1	11699	10488	9855	10220	14347	9805	12791
	ENSMUSG00000036764.12	Dnajc12	112.212	-0.23705	0.143931	-1.64697	0.099565	1	151	140	118	134	130	116	131
	ENSMUSG00000036766.12	Dner	7.77518	0.101613	0.536655	0.189344	0.849823	1	7	6	5	7	7	5	10
	ENSMUSG00000036768.6	Kif15	293.457	0.196922	0.12864	1.5308	0.125819	1	213	257	240	209	325	263	275
	ENSMUSG00000036769.14	Wdr44	324.488	-0.0688695	0.132124	-0.521249	0.602194	1	289	342	324	330	366	297	340
	ENSMUSG00000036770.11	Stpg3	0.602588	-0.610644	2.07798	-0.293864	0.768862	1	1	0	0	1	0	0	1
	ENSMUSG00000036775.13	Decr2	483.186	-0.0708079	0.0990132	-0.715135	0.474525	1	491	454	458	478	540	493	432
	ENSMUSG00000036777.8	Anln	1533.91	0.136865	0.089205	1.53428	0.124961	1	1079	1313	1329	1464	1748	1318	1612
	ENSMUSG00000036779.12	Tent4b	848.868	-0.0665055	0.116812	-0.569339	0.569126	1	672	954	868	803	1051	732	808
	ENSMUSG00000036781.13	Rps27l	1441.36	0.00476914	0.0602515	0.0791539	0.93691	1	1320	1433	1273	1222	1563	1350	1393
	ENSMUSG00000036782.13	Klhl13	256.483	-0.128315	0.11621	-1.10417	0.269521	1	299	347	318	310	358	291	306
	ENSMUSG00000036790.5	Slitrk2	5.75906	-1.85005	0.728917	-2.53808	0.0111463	1	4	8	8	11	2	3	2
	ENSMUSG00000036792.12	Mbd5	328.671	-0.128306	0.109878	-1.16771	0.242924	1	288	341	346	330	364	345	266
	ENSMUSG00000036800.8	Fam135b	5.92054	-0.520802	0.574171	-0.90705	0.36438	1	6	8	8	13	8	7	5
	ENSMUSG00000036805.13	Noxa1	0.463347	-0.614783	2.77638	-0.221433	0.824755	1	1	0	1	0	0	1	0
	ENSMUSG00000036810.16	Cnep1r1	940.313	-0.0425663	0.0655158	-0.64971	0.51588	1	836	986	905	913	1097	881	919
	ENSMUSG00000036813.11	Entpd8	2.2622	0.834241	4.35743	0.191452	0.848171	1	0	0	1	0	2	0	0
	ENSMUSG00000036814.13	Slc6a20a	369.152	-0.00056293	0.145742	-0.00386251	0.996918	1	411	274	293	391	449	330	351
	ENSMUSG00000036815.17	Dpp10	2.97589	0.421698	0.850006	0.496112	0.619815	1	1	3	5	1	5	4	2
	ENSMUSG00000036816.4	Atoh7	4.38274	-0.271064	0.653035	-0.415084	0.67808	1	8	14	2	7	8	6	7
	ENSMUSG00000036817.14	Sun1	2642.06	0.0292369	0.0445911	0.655668	0.512038	1	2489	2674	2668	2694	3260	2619	2925
	ENSMUSG00000036819.14	Jmjd4	257.811	-0.0330431	0.0989192	-0.334041	0.738348	1	269	250	221	254	306	238	254
	ENSMUSG00000036820.12	Amdhd2	599.067	-0.0150224	0.101476	-0.148039	0.882312	1	288	273	275	273	336	280	284
	ENSMUSG00000036822.6	Topors	777.963	0.00143726	0.0766814	0.0187432	0.985046	1	714	736	737	696	963	662	754
	ENSMUSG00000036825.12	Ssx2ip	1210.39	-0.0306793	0.0669918	-0.457955	0.646984	1	1323	1255	1368	1427	1681	1254	1393
	ENSMUSG00000036826.14	Igflr1	28.7044	0.100807	0.635755	0.158562	0.874014	1	20	5	49	16	35	28	17
	ENSMUSG00000036832.5	Lpar3	184.375	-0.0506264	0.129762	-0.390147	0.696428	1	177	242	190	183	260	167	203
	ENSMUSG00000036833.16	Pnpla7	691.799	-0.179193	0.099582	-1.79946	0.0719464	1	467	638	578	588	603	502	535
	ENSMUSG00000036834.16	Plch1	4.42781	-0.383589	0.761327	-0.503843	0.614372	1	3	4	3	6	4	5	1
	ENSMUSG00000036835.7	Psenen	1310.62	-0.0299637	0.0624876	-0.479514	0.631573	1	1180	1307	1197	1087	1505	1128	1207
	ENSMUSG00000036840.5	Siah1a	837.31	-0.0167804	0.0775164	-0.216476	0.828617	1	847	993	857	863	1193	796	913
	ENSMUSG00000036845.12	Lin37	286.342	-0.0180309	0.11168	-0.161452	0.871737	1	273	261	234	223	283	262	255
	ENSMUSG00000036850.4	Mrpl41	662.297	-0.00931788	0.0736249	-0.126559	0.89929	1	620	702	653	662	765	686	690
	ENSMUSG00000036853.5	Mcoln3	11.3065	-0.0505999	0.508768	-0.0994557	0.920776	1	7	6	11	8	5	9	11
	ENSMUSG00000036854.14	Hspb6	7416.25	-0.119279	0.227573	-0.524133	0.600186	1	12685	12963	10812	10936	11040	11835	12436
	ENSMUSG00000036855.3	Gjd4	3.14949	-0.987622	0.756001	-1.30638	0.191424	1	6	8	5	5	5	3	2
	ENSMUSG00000036856.4	Wnt4	1968.44	-0.0248016	0.0684042	-0.362573	0.716924	1	2221	2302	2293	2245	2890	1909	2550
	ENSMUSG00000036858.8	Ptcra	0.955593	0.614686	1.70063	0.361446	0.717766	1	0	0	1	2	3	0	1
	ENSMUSG00000036860.14	Mrpl55	475.611	-0.0618089	0.0765998	-0.806906	0.41972	1	511	485	467	467	553	473	489
	ENSMUSG00000036862.15	Dchs1	396.754	0.00151261	0.126006	0.0120043	0.990422	1	452	501	414	376	464	448	507
	ENSMUSG00000036863.12	Syde2	148.75	-0.119173	0.120266	-0.990909	0.32173	1	181	216	175	180	215	165	188
	ENSMUSG00000036864.16	Proser3	178.677	0.0487723	0.118419	0.411861	0.680441	1	177	182	180	157	213	194	182
	ENSMUSG00000036867.7	Smad6	242.861	-0.0705064	0.109048	-0.646564	0.517914	1	237	297	310	265	316	254	295
	ENSMUSG00000036872.16	Abcc12	1.01018	-2.77248	1.60975	-1.7223	0.0850145	1	3	3	1	2	0	0	1
	ENSMUSG00000036873.13	2410004B18Rik	403.053	0.106111	0.0967206	1.09709	0.272602	1	367	362	393	364	510	413	390
	ENSMUSG00000036875.15	Dna2	356.835	-0.0110806	0.110809	-0.0999971	0.920347	1	173	237	196	199	261	193	202
	ENSMUSG00000036879.15	Phkb	1029.49	-0.0583686	0.0952455	-0.612822	0.539994	1	1277	1531	1293	1381	1490	1470	1319
	ENSMUSG00000036880.10	Acaa2	2108.02	0.00429132	0.0579379	0.0740676	0.940957	1	2064	1998	2239	2192	2599	2078	2312
	ENSMUSG00000036882.7	Arhgap33	438.561	0.0698684	0.0865089	0.807643	0.419296	1	397	484	401	422	552	438	476
	ENSMUSG00000036885.14	Arhgef26	117.357	-0.0635956	0.138578	-0.458916	0.646294	1	130	132	124	128	183	104	120
	ENSMUSG00000036887.5	C1qa	8006.92	0.056044	0.144946	0.386655	0.699012	1	2412	2927	2965	2634	3737	2585	3047
	ENSMUSG00000036890.13	Gtdc1	372.639	0.0217454	0.0922716	0.235667	0.813691	1	347	402	333	404	443	381	410
	ENSMUSG00000036893.17	Ehmt1	1103.97	0.0629593	0.0584017	1.07804	0.281017	1	1072	1105	1031	1048	1331	1058	1256
	ENSMUSG00000036894.3	Rap2b	1479.21	0.121369	0.0970019	1.2512	0.210861	1	607	659	621	660	911	644	727
	ENSMUSG00000036896.5	C1qc	8991.33	-0.016415	0.122469	-0.134033	0.893376	1	3115	3804	4057	3434	4725	3247	3772
	ENSMUSG00000036898.16	Zfp157	378.928	0.167912	0.0805463	2.08466	0.0371001	1	316	386	373	358	481	388	450
	ENSMUSG00000036899.10	Trpv5	0.140106	0	4.54301	0	1	1	0	0	0	0	0	0	0
	ENSMUSG00000036902.11	Neto2	47.856	0.291212	0.214903	1.35509	0.17539	1	57	47	57	50	68	80	62
	ENSMUSG00000036904.6	Fzd8	409.991	-0.0729855	0.103858	-0.702741	0.482217	1	469	511	605	458	631	460	507
	ENSMUSG00000036905.8	C1qb	11466.4	0.0242856	0.141308	0.171863	0.863546	1	2489	2941	3163	2666	3919	2544	3002
	ENSMUSG00000036907.9	C1ql2	0.72401	0.256741	1.80147	0.142518	0.886671	1	1	0	2	0	1	0	2
	ENSMUSG00000036908.17	Unc93b1	4216.5	-0.00519142	0.124756	-0.0416127	0.966807	1	928	1143	1007	1020	1397	923	1051
	ENSMUSG00000036912.17	Piwil4	7.17247	-1.29642	0.827253	-1.56714	0.117082	1	2	5	3	5	2	2	1
	ENSMUSG00000036913.15	Trim67	4.75968	0.405369	0.671565	0.603618	0.546098	1	5	2	5	6	10	3	7
	ENSMUSG00000036915.17	Kirrel2	1.39813	-2.58383	1.59923	-1.61567	0.106166	1	0	5	2	1	0	1	0
	ENSMUSG00000036916.13	Zfp280c	432.925	0.0448623	0.122444	0.36639	0.714074	1	319	469	403	385	535	395	405
	ENSMUSG00000036918.16	Ttc7	2749.18	0.0220029	0.0618029	0.356017	0.721828	1	1996	2110	1890	1942	2580	1760	2300
	ENSMUSG00000036923.12	Stox1	12.3389	-0.605715	0.482813	-1.25456	0.20964	1	16	12	15	12	12	4	14
	ENSMUSG00000036925.8	Mucl2	0.248433	0.839111	4.3698	0.192025	0.847723	1	0	0	0	0	1	0	0
	ENSMUSG00000036928.14	Stag3	78.7661	-0.00666132	0.205372	-0.0324354	0.974125	1	82	65	73	75	91	77	73
	ENSMUSG00000036931.15	Nfkbid	199.254	0.0471862	0.192338	0.24533	0.806201	1	60	79	82	59	106	64	69
	ENSMUSG00000036932.14	Aifm1	547.418	-0.0054453	0.0789352	-0.0689844	0.945002	1	553	557	526	516	649	554	553
	ENSMUSG00000036934.9	4921524J17Rik	226.079	-0.00982451	0.143333	-0.068543	0.945353	1	191	229	221	213	275	205	217
	ENSMUSG00000036940.15	Kdm1a	1537.31	0.0488148	0.0585454	0.833794	0.404397	1	1364	1556	1370	1538	1934	1417	1605
	ENSMUSG00000036941.2	Elac1	621.226	-0.0907348	0.0665373	-1.36367	0.172672	1	568	623	627	643	749	548	603
	ENSMUSG00000036943.9	Rab8b	1905.66	0.0965388	0.0959302	1.00634	0.31425	1	884	1029	1028	1055	1404	988	1127
	ENSMUSG00000036944.6	Tmem71	144.247	0.143919	0.195338	0.736766	0.461264	1	56	60	55	66	79	58	78
	ENSMUSG00000036948.17	Map11	1215.03	0.178809	0.0967377	1.84839	0.0645455	1	717	658	696	721	1029	711	867
	ENSMUSG00000036949.16	Slc39a12	3.05694	0.041105	0.928223	0.0442835	0.964678	1	3	1	4	3	1	5	3
	ENSMUSG00000036951.2	C130079G13Rik	735.985	0.00975662	0.133875	0.0728788	0.941903	1	730	749	771	900	980	871	743
	ENSMUSG00000036955.16	Kif1bp	798.588	-0.0719921	0.0636704	-1.1307	0.258181	1	829	814	810	849	961	741	877
	ENSMUSG00000036957.8	Lrfn3	47.7195	-0.0474625	0.260806	-0.181984	0.855595	1	42	58	55	43	64	54	39
	ENSMUSG00000036959.15	Bcorl1	299.566	0.0354335	0.144534	0.245157	0.806335	1	339	257	268	335	397	257	362
	ENSMUSG00000036960.10	Clca2	1026.64	0.160821	0.12807	1.25573	0.209213	1	998	851	743	867	1396	791	1032
	ENSMUSG00000036961.5	Wnt8b	0.32224	-0.843984	2.84033	-0.297143	0.766358	1	1	0	0	0	0	0	0
	ENSMUSG00000036962.12	Cfap221	0.206115	-2.13672	4.50203	-0.474613	0.635062	1	0	1	1	1	0	0	0
	ENSMUSG00000036964.14	Trim17	12.9645	0.0997423	0.463797	0.215056	0.829724	1	4	15	15	8	8	17	11
	ENSMUSG00000036966.15	Spryd3	1346.73	0.0452115	0.0753892	0.599708	0.548701	1	1185	1280	1132	1114	1575	1085	1344
	ENSMUSG00000036968.15	Cnpy4	477.325	0.0918512	0.089786	1.023	0.306307	1	392	378	420	410	575	398	433
	ENSMUSG00000036972.14	Zic4	14.3061	-0.458676	0.42132	-1.08866	0.276303	1	23	28	14	23	14	14	24
	ENSMUSG00000036975.5	Tmem177	225.919	0.0668802	0.101832	0.656768	0.51133	1	207	235	230	185	283	214	240
	ENSMUSG00000036977.8	Anapc10	256.939	0.0427074	0.098879	0.431916	0.665803	1	199	217	206	188	256	214	214
	ENSMUSG00000036980.13	Taf6	779.362	0.0274063	0.0648266	0.422763	0.672468	1	723	771	734	717	889	742	827
	ENSMUSG00000036983.7	Tfb1m	143.029	0.0930565	0.148324	0.627386	0.530406	1	155	131	104	161	170	153	158
	ENSMUSG00000036985.12	Zdhhc9	1720.85	0.0436138	0.0977643	0.446112	0.655517	1	1623	1347	1511	1550	2261	1299	1616
	ENSMUSG00000036986.16	Pml	1485.79	0.153774	0.105538	1.45705	0.145104	1	590	530	587	545	689	669	684
	ENSMUSG00000036989.16	Trim3	1269.89	-0.10127	0.0603676	-1.67755	0.093435	1	1210	1273	1290	1238	1448	1057	1334
	ENSMUSG00000036990.13	Otud4	1646.11	-0.00256462	0.0801856	-0.0319835	0.974485	1	1445	1728	1630	1613	2038	1612	1603
	ENSMUSG00000036992.10	Nxt1	699.792	0.0300548	0.0842467	0.356748	0.721281	1	678	633	640	607	860	589	705
	ENSMUSG00000036995.7	Asap3	481.114	-0.0406512	0.112112	-0.362593	0.716909	1	392	417	418	436	498	385	444
	ENSMUSG00000037001.10	Zfp39	145.659	0.0755708	0.125164	0.603774	0.545994	1	134	136	127	142	162	141	162
	ENSMUSG00000037003.16	Tns2	2354.83	-0.0473573	0.0829645	-0.570814	0.568125	1	2793	3178	2545	2612	3170	2599	3037
	ENSMUSG00000037005.16	Xpnpep2	115.311	0.144205	0.157274	0.916901	0.359194	1	113	112	119	121	146	134	140
	ENSMUSG00000037007.17	Zfp113	237.96	0.0459442	0.118889	0.386445	0.699167	1	260	218	227	275	281	275	270
	ENSMUSG00000037010.7	Apln	111.835	0.129675	0.214142	0.605558	0.544809	1	88	106	65	62	100	82	105
	ENSMUSG00000037012.18	Hk1	2511.09	0.0092089	0.070349	0.130903	0.895852	1	2156	2068	1941	1822	2713	1816	2112
	ENSMUSG00000037013.17	Ss18	2453.91	-0.0223469	0.0500286	-0.446683	0.655104	1	2224	2454	2451	2451	3018	2130	2615
	ENSMUSG00000037014.4	Sstr4	1.50798	1.67081	1.25218	1.33432	0.182099	1	1	1	0	1	4	1	3
	ENSMUSG00000037016.11	Frem2	379.121	0.11312	0.130828	0.864643	0.387235	1	456	578	409	471	628	562	499
	ENSMUSG00000037017.15	Zscan21	476.75	0.0420288	0.101681	0.413339	0.679358	1	424	542	449	467	532	521	523
	ENSMUSG00000037020.16	Wdr62	727.092	0.0615896	0.108783	0.566168	0.571279	1	716	548	604	693	942	602	673
	ENSMUSG00000037022.3	Mmaa	341.629	0.106922	0.103034	1.03773	0.299394	1	364	337	337	341	420	407	385
	ENSMUSG00000037025.11	Foxa2	2.81628	-1.01885	0.994192	-1.0248	0.305458	1	0	4	9	7	2	2	4
	ENSMUSG00000037029.8	Zfp146	828.663	0.039639	0.0671241	0.590533	0.554833	1	807	883	890	852	1130	848	921
	ENSMUSG00000037031.10	Tspan15	428.227	-0.0562886	0.114582	-0.491253	0.623248	1	478	633	567	473	644	439	617
	ENSMUSG00000037032.16	Apbb1	415.802	-0.137488	0.113885	-1.20726	0.227331	1	494	517	516	517	507	456	553
	ENSMUSG00000037033.9	Clca3b	0.970268	-2.14232	1.9841	-1.07974	0.280257	1	0	1	1	1	0	0	0
	ENSMUSG00000037034.16	Pax1	16.9598	-0.379944	0.376286	-1.00972	0.312629	1	21	19	29	16	15	20	18
	ENSMUSG00000037035.5	Inhbb	444.486	-0.265015	0.131662	-2.01284	0.0441319	1	387	464	583	461	419	426	436
	ENSMUSG00000037049.9	Smpd1	3020.05	-0.150447	0.0745352	-2.01847	0.0435427	1	3150	3177	3473	3583	3881	2705	3354
	ENSMUSG00000037053.6	Azgp1	0.514554	-0.335247	2.29463	-0.146101	0.883842	1	0	1	2	0	1	0	1
	ENSMUSG00000037058.16	Paip2	3061.57	0.0354768	0.0529251	0.670321	0.502653	1	2927	2939	3227	3252	4059	3082	3264
	ENSMUSG00000037060.3	Cavin3	2357.04	0.0225503	0.0643822	0.350257	0.726146	1	2155	2449	2211	2052	2675	2115	2586
	ENSMUSG00000037062.13	Sh3glb1	5362.59	-0.0626313	0.0502921	-1.24535	0.213003	1	5300	5987	5486	5361	6253	5352	5713
	ENSMUSG00000037070.10	Rbmxl1	1243.4	0.0680301	0.0675978	1.00639	0.314226	1	1021	1085	1001	974	1402	945	1179
	ENSMUSG00000037071.3	Scd1	40871.7	0.00683149	0.151013	0.0452378	0.963918	1	45383	59988	45931	49371	60569	59044	44190
	ENSMUSG00000037072.15	Selenof	4362.93	0.0281086	0.06324	0.444474	0.6567	1	3465	4009	3835	3551	4817	3767	3849
	ENSMUSG00000037075.7	Rnf139	1205.01	-0.0954362	0.076113	-1.25388	0.209887	1	1082	1179	1158	1195	1377	1114	1052
	ENSMUSG00000037085.8	Trmt12	228.889	0.126592	0.133346	0.94935	0.342443	1	218	206	156	203	262	200	240
	ENSMUSG00000037086.3	Prr32	4.49247	-0.249017	0.594559	-0.418826	0.675343	1	9	7	9	8	9	4	10
	ENSMUSG00000037089.11	Slc35b2	979.473	0.0065979	0.0672857	0.098058	0.921886	1	804	872	803	817	1019	832	863
	ENSMUSG00000037095.8	Lrg1	503.233	0.0713735	0.137661	0.518473	0.604128	1	431	427	513	354	635	364	505
	ENSMUSG00000037096.6	Gm9762	202.816	0.100484	0.116253	0.864354	0.387394	1	177	180	146	177	234	178	187
	ENSMUSG00000037098.18	Rab11fip3	1268.82	-0.0809355	0.0995808	-0.812762	0.416354	1	1794	1814	1608	1534	1828	1595	1789
	ENSMUSG00000037103.8	Dcaf15	931.081	-0.0504607	0.0850503	-0.593304	0.552978	1	642	835	688	667	834	610	799
	ENSMUSG00000037104.9	Socs5	743.912	0.147452	0.0781624	1.88648	0.0592303	1	688	691	695	737	951	732	873
	ENSMUSG00000037106.8	Fer1l6	14.4117	0.0136647	0.454786	0.0300465	0.97603	1	21	23	22	22	38	23	13
	ENSMUSG00000037108.13	Zcwpw1	106.143	0.205852	0.212947	0.966683	0.333702	1	115	135	94	105	155	149	118
	ENSMUSG00000037110.20	Ralgapa2	429.608	0.0500272	0.0863377	0.579436	0.562295	1	381	399	377	424	525	399	421
	ENSMUSG00000037111.9	Setd7	2650.21	-0.127445	0.0743749	-1.71355	0.0866122	1	2860	3095	3460	3053	3520	2781	3061
	ENSMUSG00000037112.16	Sik2	326.915	-0.168	0.109121	-1.53958	0.123664	1	314	295	327	303	349	226	334
	ENSMUSG00000037119.4	Fam91a1	1939.25	0.013997	0.0781206	0.179172	0.857802	1	1561	1755	1806	1831	2391	1619	1786
	ENSMUSG00000037124.6	Trim58	1.87079	0.50388	0.954556	0.527868	0.597591	1	3	2	4	1	7	2	3
	ENSMUSG00000037126.16	Psd	114.414	-0.178224	0.165264	-1.07842	0.280846	1	78	109	102	88	120	70	85
	ENSMUSG00000037129.7	Tmprss13	960.334	-0.0141504	0.117382	-0.120549	0.904048	1	1081	891	1060	1147	1527	844	1080
	ENSMUSG00000037130.4	H2-M10.6	0.0650613	0	4.54301	0	1	1	0	0	0	0	0	0	0
	ENSMUSG00000037134.17	Prmt9	411.408	-0.047907	0.0837098	-0.572299	0.56712	1	383	408	372	351	444	353	404
	ENSMUSG00000037138.18	Aff3	1259.72	0.16696	0.209541	0.79679	0.425573	1	1642	1647	1400	1200	2267	2010	1141
	ENSMUSG00000037139.15	Myom3	4343.55	-0.163753	0.13789	-1.18756	0.235006	1	7073	6333	5994	5643	5938	5748	6502
	ENSMUSG00000037140.6	Tas2r108	0.146302	-0.843971	4.54301	-0.185774	0.852622	1	1	0	0	0	0	0	0
	ENSMUSG00000037143.17	Cfap61	0.860472	1.65709	1.6767	0.988308	0.323002	1	1	0	0	0	0	2	1
	ENSMUSG00000037145.14	2210407C18Rik	14.8084	-0.0475218	0.631555	-0.0752456	0.940019	1	33	15	33	20	33	24	24
	ENSMUSG00000037148.8	Arhgap10	862.287	-0.0374056	0.0706857	-0.529182	0.596679	1	762	788	853	738	968	715	833
	ENSMUSG00000037149.10	Ddx1	1946.5	-0.0359839	0.0550097	-0.654138	0.513023	1	2051	2237	2039	2058	2448	2078	2165
	ENSMUSG00000037151.8	Lrrc20	1200.78	-0.086873	0.0993694	-0.874243	0.381986	1	1572	1828	1679	1599	1796	1656	1670
	ENSMUSG00000037152.11	Ndufc1	870.117	-0.0795943	0.0739193	-1.07677	0.281582	1	960	1107	987	876	1096	979	962
	ENSMUSG00000037157.8	Il22ra1	268.667	0.00618225	0.176354	0.0350558	0.972035	1	295	208	297	359	394	241	331
	ENSMUSG00000037159.11	Wee2	0.120853	0.83912	4.54301	0.184706	0.85346	1	0	0	0	0	1	0	0
	ENSMUSG00000037161.14	Mgarp	19.4765	0.0176944	0.342021	0.0517349	0.95874	1	20	14	15	15	17	17	19
	ENSMUSG00000037166.5	Ppp1r14a	46.2212	0.175879	0.21892	0.803394	0.421747	1	39	57	42	39	63	47	54
	ENSMUSG00000037167.5	Spaca5	0.0716034	-0.843964	4.54301	-0.185772	0.852623	1	1	0	0	0	0	0	0
	ENSMUSG00000037169.15	Mycn	37.757	0.261337	0.331877	0.787452	0.431018	1	38	46	40	39	80	41	42
	ENSMUSG00000037171.6	Nodal	2.3367	-0.0596107	1.1181	-0.0533145	0.957481	1	1	4	3	0	0	3	3
	ENSMUSG00000037172.14	E330009J07Rik	354.611	-0.0331513	0.108361	-0.305933	0.759656	1	327	360	386	411	477	313	406
	ENSMUSG00000037174.18	Elf2	1884.72	-0.0548756	0.0525055	-1.04514	0.295958	1	1718	2054	1876	1751	2297	1736	1817
	ENSMUSG00000037185.9	Krt80	5641.36	-0.0812608	0.120201	-0.676039	0.499016	1	6131	5710	6367	6003	8681	4373	6094
	ENSMUSG00000037188.7	Grhl3	1408.02	0.175506	0.186826	0.93941	0.34752	1	1666	955	1336	1692	2212	1216	1899
	ENSMUSG00000037190.12	Cyb561d2	234.24	0.156118	0.117902	1.32414	0.185458	1	185	166	164	133	220	167	206
	ENSMUSG00000037196.6	Pacrg	24.69	-0.164579	0.272383	-0.604221	0.545697	1	26	27	23	33	32	22	26
	ENSMUSG00000037197.11	Rbm17	1283.41	0.0141479	0.0628424	0.225133	0.821876	1	1140	1193	1181	1125	1540	1120	1196
	ENSMUSG00000037202.6	Prf1	263.412	0.448003	0.295999	1.51353	0.130146	1	10	12	17	18	28	18	18
	ENSMUSG00000037204.7	Atg101	650.936	0.0475175	0.067551	0.703432	0.481787	1	600	644	689	595	868	628	654
	ENSMUSG00000037206.15	Islr	1949.22	-0.0934128	0.128919	-0.724584	0.468707	1	1923	2047	2393	1846	2228	1910	2149
	ENSMUSG00000037210.16	Fam193a	835.064	-0.0077285	0.0731494	-0.105654	0.915857	1	718	808	739	728	957	631	864
	ENSMUSG00000037211.12	Spry1	1201.1	0.0897112	0.100325	0.894204	0.371213	1	1241	1321	1464	1339	2105	1251	1388
	ENSMUSG00000037214.12	Thap1	150.866	0.0332768	0.19808	0.167997	0.866586	1	143	124	158	129	196	155	116
	ENSMUSG00000037216.5	Lipt1	109.942	0.35732	0.146075	2.44613	0.0144398	1	98	103	112	99	167	137	129
	ENSMUSG00000037217.15	Syn1	32.6788	0.0194548	0.304645	0.0638605	0.949081	1	18	31	24	17	31	20	24
	ENSMUSG00000037221.13	Mospd3	626.968	-0.172494	0.0814079	-2.11889	0.0340999	1	618	622	659	576	691	530	583
	ENSMUSG00000037224.15	Zfyve28	44.0943	0.0258777	0.216064	0.119769	0.904666	1	48	48	42	46	62	47	45
	ENSMUSG00000037225.13	Fgf2	559.947	-0.00166757	0.106569	-0.0156478	0.987515	1	573	687	626	664	736	636	708
	ENSMUSG00000037234.17	Hook3	1571.43	-0.0170494	0.0818886	-0.208202	0.835071	1	1585	1764	1750	1698	2099	1600	1816
	ENSMUSG00000037235.13	Mxd4	3970.53	-0.0159291	0.05502	-0.289515	0.772187	1	3999	3974	4203	4078	5218	3747	4279
	ENSMUSG00000037236.16	Matr3	2861.51	0.0790874	0.0891954	0.886676	0.375253	1	2478	2980	2708	2918	3663	2909	3025
	ENSMUSG00000037239.8	Spred3	218.227	-0.0272758	0.158727	-0.171841	0.863562	1	135	145	188	158	199	166	139
	ENSMUSG00000037242.8	Clic4	6187.66	0.0199276	0.0887165	0.224622	0.822274	1	3613	4279	3721	3649	4824	3413	4483
	ENSMUSG00000037243.17	Zfp692	774.593	0.131746	0.0778919	1.69139	0.0907622	1	807	759	682	715	1020	818	827
	ENSMUSG00000037246.6	H2-M10.5	0.0653851	0	4.54301	0	1	1	0	0	0	0	0	0	0
	ENSMUSG00000037247.3	Pldi	0.676918	0.839145	2.13502	0.393038	0.694291	1	0	0	0	0	0	1	0
	ENSMUSG00000037251.5	Pomk	317.249	0.117839	0.119187	0.988695	0.322813	1	260	263	265	280	394	299	261
	ENSMUSG00000037253.8	Mex3c	1256.31	-0.042009	0.0850262	-0.494071	0.621256	1	1145	1271	1263	1158	1554	1042	1279
	ENSMUSG00000037254.18	Itih2	221.847	-0.0434907	0.138059	-0.315015	0.75275	1	286	312	298	316	332	245	387
	ENSMUSG00000037257.8	Aagab	1422.01	-0.0231489	0.0504138	-0.459178	0.646106	1	1198	1282	1339	1252	1556	1181	1361
	ENSMUSG00000037259.15	Dzank1	25.69	-0.0905501	0.343885	-0.263315	0.792308	1	42	27	32	17	38	36	17
	ENSMUSG00000037260.8	Hgsnat	1183.89	-0.00565292	0.0625064	-0.0904375	0.92794	1	993	1170	1014	940	1267	996	1099
	ENSMUSG00000037262.7	Kin	416.931	0.00872715	0.0746601	0.116892	0.906946	1	405	422	379	385	476	412	423
	ENSMUSG00000037263.13	Aldh3b3	87.2053	-0.187378	0.310057	-0.604333	0.545622	1	119	56	89	108	140	75	60
	ENSMUSG00000037266.18	Rsrp1	13012.2	-0.071686	0.0746388	-0.960438	0.336835	1	9985	11381	12220	12479	12797	11337	11638
	ENSMUSG00000037270.18	4932438A13Rik	1342.23	0.056491	0.0525861	1.07426	0.282707	1	1181	1327	1252	1332	1670	1306	1370
	ENSMUSG00000037275.14	Gemin5	607.692	0.0249039	0.0742979	0.335189	0.737482	1	598	634	545	565	704	604	642
	ENSMUSG00000037278.9	Tmem97	705.381	-0.0400571	0.118746	-0.337334	0.735865	1	657	853	695	788	854	839	674
	ENSMUSG00000037279.13	Ovol2	64.3085	-0.294311	0.279336	-1.05361	0.292062	1	55	85	90	83	84	57	69
	ENSMUSG00000037280.12	Galnt6	1385.68	0.0457253	0.102997	0.443948	0.65708	1	908	761	833	788	1211	734	875
	ENSMUSG00000037286.15	Stag1	1235.95	-0.0370407	0.0827503	-0.447621	0.654427	1	1089	1364	1136	1173	1337	1188	1260
	ENSMUSG00000037287.15	Tbcel	677.857	-0.0849347	0.0747001	-1.13701	0.255534	1	666	753	755	679	775	730	690
	ENSMUSG00000037295.7	Ldlrap1	1811.6	0.00414787	0.0622277	0.0666562	0.946855	1	1516	1597	1508	1510	1966	1376	1720
	ENSMUSG00000037296.7	Lsm1	424.904	-0.0218528	0.0857727	-0.254776	0.798896	1	366	401	380	349	429	402	373
	ENSMUSG00000037300.19	Ttc13	916.846	0.0240262	0.0586153	0.409896	0.681882	1	796	830	803	782	1053	781	850
	ENSMUSG00000037306.13	Man1c1	826.952	0.032203	0.0837377	0.38457	0.700556	1	579	690	685	612	833	581	744
	ENSMUSG00000037307.11	Banf2	0.201161	0.117806	4.54301	0.0259313	0.979312	1	0	1	0	0	0	1	0
	ENSMUSG00000037313.16	Tacc3	828.287	0.0390963	0.0890984	0.438799	0.660807	1	626	713	656	683	877	665	718
	ENSMUSG00000037315.15	Jade3	186.764	-0.0898848	0.1156	-0.777549	0.436835	1	159	213	193	201	222	175	193
	ENSMUSG00000037316.9	Bag4	659.536	-0.0119756	0.0981149	-0.122057	0.902854	1	588	712	709	656	883	629	664
	ENSMUSG00000037318.10	Traf3ip3	140.003	0.449417	0.237105	1.89544	0.0580347	1	22	31	20	30	54	33	29
	ENSMUSG00000037321.17	Tap1	5915.93	0.0344848	0.0995837	0.34629	0.729125	1	654	706	660	685	978	626	688
	ENSMUSG00000037325.10	Bbs7	208.553	-0.0527749	0.106388	-0.496061	0.619851	1	204	251	247	248	258	239	251
	ENSMUSG00000037326.10	Capn15	1821.43	-0.102244	0.0839566	-1.21782	0.223293	1	1896	1827	1838	1879	2413	1431	1906
	ENSMUSG00000037331.15	Larp1	4196.26	-0.012057	0.0655591	-0.183911	0.854083	1	3696	4089	3725	3487	4929	3455	3872
	ENSMUSG00000037334.2	H2-M1	0.0667654	-0.843964	4.54301	-0.185772	0.852623	1	0	1	0	0	0	0	0
	ENSMUSG00000037335.13	Hand1	3.87106	-0.49414	0.783779	-0.630458	0.528395	1	8	6	2	4	7	1	4
	ENSMUSG00000037336.14	Mfsd2b	93.5908	-0.372818	0.163722	-2.27713	0.0227783	1	136	149	149	119	124	96	130
	ENSMUSG00000037337.11	Map4k1	210.34	0.0787087	0.18461	0.426351	0.669852	1	30	44	43	46	49	47	45
	ENSMUSG00000037339.17	Fam53a	1330.84	-0.0830226	0.0780102	-1.06425	0.287214	1	1428	1739	1460	1329	1681	1409	1506
	ENSMUSG00000037341.14	Slc9a7	18.7161	-0.426307	0.408092	-1.04464	0.296192	1	13	16	17	17	8	11	19
	ENSMUSG00000037343.8	Taf2	741.487	0.0231486	0.0581048	0.398394	0.69034	1	666	708	727	688	895	674	759
	ENSMUSG00000037344.14	Slc12a9	783.124	-0.0357834	0.0946253	-0.378159	0.705312	1	548	580	524	482	623	524	557
	ENSMUSG00000037346.5	Hrh4	5.80768	0.231364	1.18115	0.19588	0.844704	1	1	0	3	0	4	0	0
	ENSMUSG00000037347.7	Chst7	74.0839	-0.114093	0.189724	-0.601363	0.547598	1	63	64	85	58	79	59	67
	ENSMUSG00000037348.15	Paqr7	3905.46	-0.85397	0.259985	-3.28468	0.00102097	1	5198	5691	7383	4954	3410	2227	4908
	ENSMUSG00000037349.9	Nudt22	250.154	0.0165812	0.114112	0.145307	0.884469	1	251	249	219	217	305	218	256
	ENSMUSG00000037351.9	Actr1b	3588.06	-0.0692337	0.0612828	-1.12974	0.258586	1	4422	4420	3974	3959	4697	3928	4458
	ENSMUSG00000037353.9	Letmd1	798.058	0.0731497	0.0660436	1.1076	0.268036	1	650	662	619	679	826	706	717
	ENSMUSG00000037355.14	Uvssa	724.534	-0.0445667	0.0939756	-0.474237	0.635331	1	641	797	680	825	865	715	755
	ENSMUSG00000037358.6	Dipk2b	31.945	-0.321171	0.277692	-1.15658	0.247446	1	29	27	43	39	36	24	31
	ENSMUSG00000037361.8	Sf3b6	1472.05	0.0384363	0.0465322	0.826014	0.408796	1	1232	1292	1148	1230	1547	1226	1357
	ENSMUSG00000037362.8	Ccn3	2361.52	-0.147939	0.169468	-0.872964	0.382683	1	2116	3067	3695	3286	2900	2459	3580
	ENSMUSG00000037363.9	Letm2	123.295	0.0655379	0.131925	0.496783	0.619342	1	121	125	133	119	150	123	154
	ENSMUSG00000037364.12	Srrt	3787.09	0.0763709	0.0473311	1.61354	0.106626	1	3440	3499	3100	3245	4305	3449	3732
	ENSMUSG00000037366.14	Pafah2	753.902	0.0931151	0.0868434	1.07222	0.283622	1	787	679	720	809	971	812	837
	ENSMUSG00000037369.17	Kdm6a	1027.22	0.063718	0.0842299	0.756477	0.449363	1	911	974	1032	1042	1342	972	1092
	ENSMUSG00000037370.13	Enpp1	624.346	-0.085804	0.105133	-0.816151	0.414414	1	577	691	688	583	613	657	669
	ENSMUSG00000037373.12	Ctbp1	3853.85	-0.00900905	0.0555015	-0.162321	0.871053	1	3636	4245	3667	3435	4570	3612	4018
	ENSMUSG00000037375.16	Hhat	85.32	0.184245	0.193351	0.952903	0.340639	1	65	76	77	51	91	80	79
	ENSMUSG00000037376.14	Trmt6	829.903	-0.0272826	0.0702467	-0.388383	0.697733	1	706	877	741	768	944	747	796
	ENSMUSG00000037379.7	Spon2	453.663	0.162568	0.243511	0.667603	0.504387	1	377	373	512	403	685	398	468
	ENSMUSG00000037386.16	Rims2	4.47009	-0.465059	0.698263	-0.666023	0.505396	1	11	6	4	5	3	10	2
	ENSMUSG00000037395.15	Rcor3	713.651	0.0276841	0.0844228	0.327923	0.74297	1	644	745	733	758	913	718	777
	ENSMUSG00000037400.17	Atp11b	1745.37	0.0653744	0.0808906	0.808183	0.418986	1	1425	1528	1470	1502	2038	1441	1629
	ENSMUSG00000037405.8	Icam1	1851.84	0.0347625	0.148216	0.23454	0.814566	1	534	763	710	590	996	532	684
	ENSMUSG00000037406.7	Htra4	2508.15	-0.154937	0.166319	-0.931564	0.351562	1	3659	4171	4066	3200	4549	2730	3943
	ENSMUSG00000037408.10	Cnnm4	434.447	0.0369062	0.101023	0.365326	0.714868	1	398	448	403	371	532	361	475
	ENSMUSG00000037410.13	Tbc1d2b	2241.58	0.0513792	0.0475943	1.07952	0.280354	1	1654	1941	1820	1785	2372	1762	1995
	ENSMUSG00000037411.10	Serpine1	456.781	-0.194722	0.243752	-0.798852	0.424376	1	287	388	198	183	322	140	305
	ENSMUSG00000037415.6	Ranbp10	2334.24	-0.0305516	0.0570724	-0.535312	0.592434	1	2358	2420	2446	2519	3026	2335	2476
	ENSMUSG00000037416.13	Dmxl1	729.697	-0.0187473	0.12933	-0.144957	0.884745	1	610	680	755	801	880	675	752
	ENSMUSG00000037418.6	Best1	44.7307	-0.0128358	0.232673	-0.0551668	0.956006	1	56	50	57	35	53	56	51
	ENSMUSG00000037419.9	Endod1	1682.17	-0.0172793	0.0542451	-0.318541	0.750075	1	1328	1533	1431	1387	1859	1387	1368
	ENSMUSG00000037426.18	Depdc5	400.731	0.0351222	0.0855671	0.410464	0.681466	1	375	375	334	379	484	351	398
	ENSMUSG00000037428.14	Vgf	1.66659	1.97478	1.52888	1.29165	0.196477	1	1	0	0	0	2	0	2
	ENSMUSG00000037432.15	Fer1l5	12.9778	-0.415525	0.422201	-0.984187	0.325024	1	20	10	14	11	13	9	12
	ENSMUSG00000037434.7	Slc30a1	1083.39	0.0295253	0.0776462	0.380254	0.703757	1	872	936	969	948	1261	872	1001
	ENSMUSG00000037437.18	Adam32	2.57732	-1.29094	1.34077	-0.962834	0.335631	1	1	1	4	0	0	0	2
	ENSMUSG00000037438.6	Uqcrh-ps1	5.67321	-0.0987225	0.645788	-0.152871	0.8785	1	7	12	5	2	10	7	3
	ENSMUSG00000037440.8	Vnn1	23.1403	0.267874	0.354983	0.75461	0.450483	1	17	11	18	30	26	23	26
	ENSMUSG00000037443.13	Cep85	1720.89	0.0914955	0.197029	0.464375	0.642379	1	981	1154	995	1182	1426	1158	1179
	ENSMUSG00000037446.14	Tulp1	2.42497	0.0342907	0.889127	0.0385667	0.969236	1	3	6	3	0	4	4	2
	ENSMUSG00000037447.16	Arid5a	812.185	-0.175509	0.196584	-0.892796	0.371966	1	440	711	370	394	547	333	515
	ENSMUSG00000037451.8	Slc22a20	0.0650613	0	4.54301	0	1	1	0	0	0	0	0	0	0
	ENSMUSG00000037455.16	Slc18b1	281.654	0.126751	0.119007	1.06507	0.286845	1	284	312	315	266	379	354	316
	ENSMUSG00000037458.15	Azin1	1970	-0.0353726	0.101509	-0.348469	0.727488	1	1669	2215	1657	1647	2366	1567	1849
	ENSMUSG00000037461.10	Ints7	760.06	-0.0151467	0.0677843	-0.223455	0.823182	1	663	681	705	615	865	663	639
	ENSMUSG00000037463.14	Fbxo27	58.5644	-0.137845	0.199087	-0.692384	0.488696	1	47	56	72	67	64	57	59
	ENSMUSG00000037465.10	Klf10	1746.54	0.0532088	0.0823084	0.646456	0.517984	1	1349	1683	1506	1626	1945	1471	1828
	ENSMUSG00000037466.13	Tedc1	290.228	0.0617072	0.132191	0.466805	0.64064	1	199	261	182	218	272	185	280
	ENSMUSG00000037469.10	Acp7	211.595	0.0282656	0.189357	0.149271	0.881339	1	229	200	248	255	395	152	254
	ENSMUSG00000037470.14	Uggt1	1891.76	-0.0264364	0.051813	-0.510227	0.609892	1	1492	1619	1578	1424	1813	1457	1649
	ENSMUSG00000037474.13	Dtl	282.956	0.0862063	0.137469	0.627097	0.530595	1	250	280	191	196	328	239	234
	ENSMUSG00000037475.15	Thoc2	1141.72	0.0694162	0.144849	0.479231	0.631774	1	934	1050	1117	1128	1455	1074	1123
	ENSMUSG00000037477.8	Tbx10	0.0696293	-0.843964	4.54301	-0.185772	0.852623	1	0	0	1	0	0	0	0
	ENSMUSG00000037482.2	Erv3	1.5752	-0.462939	1.32905	-0.348324	0.727597	1	1	4	2	1	4	0	1
	ENSMUSG00000037486.18	Asxl2	892.138	0.0604797	0.0806902	0.74953	0.453538	1	731	839	753	824	1074	803	821
	ENSMUSG00000037487.7	Ubr5	2841.2	-0.0462202	0.051132	-0.903939	0.366028	1	2770	3120	2970	2929	3520	2749	3095
	ENSMUSG00000037490.5	Slc2a12	358.02	0.0615156	0.103775	0.592779	0.553329	1	362	384	385	405	485	405	423
	ENSMUSG00000037492.16	Zmat4	4.34983	-0.462435	0.641209	-0.721192	0.470791	1	4	7	8	8	6	6	4
	ENSMUSG00000037493.6	Cib2	977.767	-0.0499234	0.0813145	-0.613955	0.539245	1	1064	1173	1237	1166	1467	1093	1127
	ENSMUSG00000037499.9	Nenf	881.596	-0.0505336	0.0822892	-0.614098	0.53915	1	908	1129	1001	924	1121	1018	981
	ENSMUSG00000037503.12	Fam168b	3978.59	-0.0345438	0.0452354	-0.763646	0.445078	1	3420	3851	3564	3639	4462	3385	3758
	ENSMUSG00000037509.21	Arhgef4	1034.87	0.152432	0.0819997	1.85893	0.0630368	1	991	1074	966	1044	1471	1044	1214
	ENSMUSG00000037514.17	Pank2	1168.14	0.0562482	0.0638256	0.88128	0.378166	1	1047	1168	1062	1044	1259	1171	1234
	ENSMUSG00000037519.17	Ppfia1	1543.44	-0.00359528	0.0608578	-0.0590767	0.952891	1	1488	1518	1581	1514	2012	1384	1622
	ENSMUSG00000037523.13	Mavs	1130.09	0.0147371	0.0784531	0.187847	0.850997	1	1164	1161	1113	1132	1346	1121	1312
	ENSMUSG00000037525.5	Bcdin3d	297.734	0.0191618	0.105176	0.182189	0.855434	1	290	294	272	298	335	318	302
	ENSMUSG00000037526.7	Atg14	508.443	0.0358772	0.0764113	0.469527	0.638693	1	503	501	490	490	628	518	522
	ENSMUSG00000037531.8	Mrpl47	403.916	-0.0943414	0.0877154	-1.07554	0.282133	1	387	448	381	412	440	415	390
	ENSMUSG00000037533.20	Rapgef6	985.277	0.0186952	0.0779745	0.23976	0.810516	1	713	890	887	937	1099	821	931
	ENSMUSG00000037535.5	1700021A07Rik	0.548874	0.839143	2.34301	0.358148	0.720233	1	0	0	0	0	0	0	1
	ENSMUSG00000037536.14	Fbxo34	641.128	-0.23948	0.095732	-2.50156	0.0123646	1	587	706	617	578	699	526	507
	ENSMUSG00000037537.6	H2-M11	0.268309	-2.13768	3.41025	-0.626839	0.530765	1	0	1	1	1	0	0	0
	ENSMUSG00000037541.21	Shank2	34.7372	-0.156267	0.293972	-0.531571	0.595023	1	46	33	49	33	46	34	39
	ENSMUSG00000037542.13	Aldh8a1	1.26899	-0.966578	1.28723	-0.7509	0.452713	1	3	1	2	1	2	1	0
	ENSMUSG00000037544.14	Dlgap5	425.638	0.0740777	0.117382	0.631081	0.527988	1	260	274	317	368	348	336	362
	ENSMUSG00000037548.15	H2-DMb2	197.108	0.219146	0.128722	1.70247	0.0886667	1	114	142	130	133	206	128	164
	ENSMUSG00000037552.17	Plekhg2	1191.27	0.0694724	0.0819034	0.848223	0.396314	1	868	973	828	853	1149	852	1034
	ENSMUSG00000037553.14	Zdhhc18	1552.02	0.0373175	0.0937676	0.397978	0.690646	1	1213	1367	1176	1133	1571	1059	1500
	ENSMUSG00000037563.15	Rps16	10488	-0.0303468	0.0502733	-0.603636	0.546086	1	10295	10697	9668	9700	12553	9491	10437
	ENSMUSG00000037568.12	Vash2	84.4446	-0.031092	0.229776	-0.135314	0.892363	1	53	82	60	57	67	59	75
	ENSMUSG00000037570.16	Mcrs1	1066.05	-0.0428015	0.0618456	-0.69207	0.488893	1	926	1054	929	942	1177	850	1045
	ENSMUSG00000037572.17	Wdhd1	447.41	-0.000770614	0.0813517	-0.00947263	0.992442	1	381	408	353	347	468	375	378
	ENSMUSG00000037573.5	Tob1	2062.96	-0.0466209	0.158169	-0.294754	0.768182	1	2471	2661	2606	2401	3747	1976	2473
	ENSMUSG00000037577.13	Ephx3	369.707	-0.0149851	0.130903	-0.114475	0.908861	1	467	405	346	387	534	390	386
	ENSMUSG00000037578.4	Pkd2l1	1.55446	0.15902	1.13653	0.139917	0.888726	1	0	1	4	3	1	5	1
	ENSMUSG00000037579.7	Kcnh3	30.7229	-0.151516	0.275533	-0.549901	0.582387	1	31	29	38	30	30	32	32
	ENSMUSG00000037580.10	Gch1	354.65	-0.0947483	0.162711	-0.582311	0.560357	1	193	189	160	232	263	144	195
	ENSMUSG00000037583.2	Nr0b2	1.94864	0	1.82015	0	1	1	0	0	0	0	0	0	0
	ENSMUSG00000037593.12	Rskr	11.2391	-0.648422	0.511348	-1.26806	0.204775	1	13	5	10	10	7	4	9
	ENSMUSG00000037594.11	Clba1	161.621	-0.0901418	0.129307	-0.697113	0.485732	1	129	170	157	144	174	118	171
	ENSMUSG00000037600.16	Kdf1	414.005	0.0616989	0.119822	0.514923	0.606607	1	468	413	417	403	640	378	456
	ENSMUSG00000037601.11	Nme1	1385.63	0.08387	0.0810747	1.03448	0.300913	1	1412	1331	1092	1184	1719	1231	1432
	ENSMUSG00000037603.7	Gm5519	0.202073	-0.843977	4.54301	-0.185775	0.852621	1	1	0	0	0	0	0	0
	ENSMUSG00000037605.16	Adgrl3	57.8631	-0.328515	0.19944	-1.64718	0.0995205	1	55	80	67	59	73	50	48
	ENSMUSG00000037606.18	Osbpl5	3019.31	0.0104586	0.0656332	0.159349	0.873394	1	3154	3012	3064	3150	4019	2769	3497
	ENSMUSG00000037608.16	Bclaf1	2453.91	-0.0511728	0.0822046	-0.622506	0.533609	1	2076	2557	2414	2317	2883	2148	2392
	ENSMUSG00000037610.15	Kcnmb2	2.70169	-0.323739	0.980209	-0.330275	0.741192	1	1	3	3	8	5	2	3
	ENSMUSG00000037613.16	Tnfrsf23	229.554	0.164022	0.147418	1.11263	0.265869	1	133	161	167	138	249	128	180
	ENSMUSG00000037617.12	Spag1	408.944	0.0473162	0.123869	0.381986	0.702472	1	474	384	375	463	570	378	500
	ENSMUSG00000037621.8	Atoh8	157.998	-0.289522	0.148659	-1.94756	0.0514675	1	158	228	178	169	162	140	187
	ENSMUSG00000037622.14	Wdtc1	1597.79	-0.0631009	0.0627181	-1.0061	0.314366	1	1768	2016	1835	1678	2162	1649	1920
	ENSMUSG00000037624.15	Kcnk2	211.263	0.149201	0.180825	0.825113	0.409307	1	226	243	241	208	356	277	205
	ENSMUSG00000037625.7	Cldn11	19.7578	0.432997	0.365386	1.18504	0.236002	1	16	28	20	13	42	26	18
	ENSMUSG00000037627.16	Rgs22	0.729825	0.249063	1.8767	0.132713	0.89442	1	0	0	1	1	1	0	1
	ENSMUSG00000037628.10	Cdkn3	157.225	0.306521	0.154789	1.98025	0.0476753	1	124	94	102	140	163	159	143
	ENSMUSG00000037636.6	Slc25a43	46.6892	0.170133	0.279692	0.608289	0.542996	1	34	18	20	34	37	32	29
	ENSMUSG00000037638.5	Zbtb42	459.719	-0.0657232	0.0798806	-0.822769	0.41064	1	423	368	402	418	498	358	411
	ENSMUSG00000037640.15	Zfp60	268.357	-0.00869204	0.129086	-0.0673353	0.946315	1	308	232	276	296	315	293	296
	ENSMUSG00000037643.14	Prkci	1707.94	0.00363059	0.0729297	0.049782	0.960296	1	1640	1831	1840	1844	2399	1739	1770
	ENSMUSG00000037646.10	Vps13b	769.332	0.0149475	0.0749293	0.199488	0.841881	1	661	672	616	688	861	644	686
	ENSMUSG00000037649.10	H2-DMa	1691.91	0.109716	0.126458	0.867605	0.38561	1	482	642	559	549	850	546	594
	ENSMUSG00000037652.15	Phc3	927.851	-0.0206839	0.0782345	-0.264384	0.791484	1	824	871	938	891	1097	862	893
	ENSMUSG00000037653.7	Kctd8	4.00815	0.48607	0.662202	0.73402	0.462936	1	6	3	5	6	7	5	11
	ENSMUSG00000037656.9	Slc20a2	1914.13	-0.0852551	0.0886286	-0.961937	0.336081	1	2118	2483	2271	2315	2502	2216	2346
	ENSMUSG00000037660.5	Gdf7	1.32436	1.0549	1.22656	0.860041	0.389766	1	1	1	1	1	4	1	2
	ENSMUSG00000037661.14	Gpr160	575.017	0.0603726	0.104267	0.579018	0.562577	1	463	466	430	554	678	443	527
	ENSMUSG00000037664.13	Cdkn1c	254.493	-0.0421424	0.16146	-0.261009	0.794086	1	277	399	303	264	348	263	376
	ENSMUSG00000037669.15	Ldah	1336.37	-0.0526123	0.0572516	-0.918966	0.358113	1	1384	1379	1493	1410	1696	1345	1443
	ENSMUSG00000037674.15	Rfx7	1034.77	0.101359	0.0968657	1.04638	0.295384	1	877	1147	1131	1079	1405	1099	1218
	ENSMUSG00000037679.9	Inf2	2439.63	0.0212138	0.0502383	0.422263	0.672833	1	2166	2391	2301	2193	2858	2090	2599
	ENSMUSG00000037681.13	Esyt3	926.488	-0.145615	0.112258	-1.29715	0.194581	1	1107	1059	1151	1136	1537	818	1005
	ENSMUSG00000037683.14	Armc3	5.59261	0.00803417	0.652159	0.0123193	0.990171	1	5	3	4	4	2	6	5
	ENSMUSG00000037685.15	Atp8a1	1277.08	-0.0802467	0.103417	-0.775952	0.437777	1	1068	1236	1110	1156	1277	1208	1037
	ENSMUSG00000037686.6	Aspg	304.157	-0.0095966	0.123896	-0.0774567	0.93826	1	364	281	273	330	413	270	342
	ENSMUSG00000037692.14	Ahdc1	1390.8	0.170763	0.120069	1.42221	0.154966	1	1566	1348	1432	1450	1965	1434	1969
	ENSMUSG00000037697.19	Ddhd1	659.809	-0.0407228	0.109852	-0.370705	0.710857	1	512	585	616	460	672	571	487
	ENSMUSG00000037703.14	Lzts3	251.685	-0.0800862	0.102887	-0.77839	0.436339	1	290	333	300	249	349	266	295
	ENSMUSG00000037705.13	Tecta	29.2584	-0.139348	0.407666	-0.341819	0.732487	1	47	102	33	41	40	71	49
	ENSMUSG00000037706.17	Cd81	3416.47	-0.0304865	0.0561163	-0.543273	0.586942	1	3433	3831	3496	3408	4242	3402	3722
	ENSMUSG00000037708.16	Spag6	3.78151	-0.509378	0.81621	-0.624077	0.532577	1	4	3	4	3	2	3	3
	ENSMUSG00000037709.13	Fam13a	237.334	-0.00794226	0.12057	-0.0658725	0.947479	1	285	301	273	337	366	315	293
	ENSMUSG00000037710.8	Cisd1	1379.98	-0.194183	0.101746	-1.9085	0.0563263	1	1768	2053	1847	1716	1850	1753	1650
	ENSMUSG00000037712.16	Fermt2	2312.08	0.0213424	0.0717114	0.297616	0.765997	1	2768	3173	2935	2826	3400	3006	3282
	ENSMUSG00000037716.15	Ccdc33	7.4797	-0.72051	0.582775	-1.23634	0.216331	1	3	16	13	13	6	8	8
	ENSMUSG00000037720.16	Tmem33	1099.69	0.00698854	0.0761429	0.0917819	0.926871	1	935	1043	1019	1040	1321	943	1075
	ENSMUSG00000037722.8	Gnpnat1	791.789	-0.00649724	0.0641261	-0.10132	0.919297	1	786	924	853	900	1022	815	987
	ENSMUSG00000037725.8	Ckap2	808.208	0.0592183	0.0771603	0.767471	0.442802	1	662	769	707	745	886	721	852
	ENSMUSG00000037727.6	Avp	0.314872	0.117803	3.40002	0.0346479	0.972361	1	0	0	1	0	1	0	0
	ENSMUSG00000037730.13	Mynn	513.508	0.0440399	0.0833279	0.528513	0.597143	1	483	531	484	563	679	526	540
	ENSMUSG00000037731.5	Themis2	2564.3	-0.0625367	0.13985	-0.44717	0.654752	1	166	169	183	224	228	191	164
	ENSMUSG00000037735.7	2810032G03Rik	53.6886	-0.131711	0.193735	-0.679852	0.496598	1	70	90	64	66	80	60	77
	ENSMUSG00000037736.20	Limch1	2111.99	-0.221833	0.14822	-1.49664	0.134486	1	3150	4056	3216	3302	3195	3096	3257
	ENSMUSG00000037737.6	Actrt3	0.614554	-1.03843	1.7448	-0.595157	0.551738	1	1	1	2	1	1	1	0
	ENSMUSG00000037738.11	Nek5	3.47299	0.498402	0.757533	0.657928	0.510585	1	2	2	2	7	5	5	5
	ENSMUSG00000037740.8	Mrps26	1033.46	-0.0735512	0.0699923	-1.05085	0.293328	1	1096	1222	1042	996	1295	956	1149
	ENSMUSG00000037742.14	Eef1a1	152998	0.0393568	0.0429486	0.916368	0.359474	1	127899	136618	133542	140418	177936	131450	145906
	ENSMUSG00000037747.9	Phyhipl	13.4108	-0.162734	0.400064	-0.40677	0.684177	1	15	27	12	16	20	19	12
	ENSMUSG00000037750.16	Fam222b	334.917	-0.0449906	0.0989781	-0.454551	0.649432	1	288	264	277	259	317	259	289
	ENSMUSG00000037752.4	Xkr8	139.743	-0.00583871	0.137632	-0.0424225	0.966162	1	102	87	97	101	128	96	93
	ENSMUSG00000037754.13	Ppp1r16b	168.511	-0.163539	0.141266	-1.15767	0.246999	1	95	110	108	102	109	80	115
	ENSMUSG00000037759.6	Ptger2	99.336	-0.0531629	0.247185	-0.215073	0.82971	1	43	31	28	32	46	20	41
	ENSMUSG00000037761.16	Actr5	353.713	-0.0909244	0.100931	-0.900859	0.367663	1	291	371	313	298	359	267	354
	ENSMUSG00000037762.6	Slc16a9	525.969	0.0158278	0.0832156	0.190202	0.849151	1	632	589	620	601	772	619	636
	ENSMUSG00000037772.13	Mrpl23	530.676	-0.10989	0.100111	-1.09769	0.27234	1	542	641	484	489	557	528	542
	ENSMUSG00000037773.14	Pced1a	363.557	-0.0803159	0.0982025	-0.81786	0.413437	1	302	332	281	331	355	268	344
	ENSMUSG00000037780.3	Mbl1	0.0627619	0	4.54301	0	1	1	0	0	0	0	0	0	0
	ENSMUSG00000037784.14	Dzip1l	475.733	-0.0634372	0.106205	-0.597311	0.5503	1	458	528	514	470	631	402	523
	ENSMUSG00000037787.14	Apopt1	603.932	0.0169968	0.07646	0.222296	0.824083	1	635	641	635	607	736	626	723
	ENSMUSG00000037788.14	Vopp1	1402.08	0.0457959	0.0554062	0.826547	0.408494	1	1239	1365	1306	1299	1781	1280	1365
	ENSMUSG00000037791.15	Phf12	1360.21	0.0592265	0.059113	1.00192	0.316382	1	1087	1199	1196	1127	1467	1200	1268
	ENSMUSG00000037795.14	N4bp2	408.022	-0.118783	0.121965	-0.973909	0.330102	1	303	459	479	424	459	396	397
	ENSMUSG00000037797.14	Adh4	0.137011	-0.843971	4.54301	-0.185774	0.852622	1	1	0	0	0	0	0	0
	ENSMUSG00000037801.13	Iqch	0.741858	-0.286011	1.85968	-0.153796	0.87777	1	1	0	2	0	0	0	2
	ENSMUSG00000037805.15	Rpl10a	12857.8	0.00541943	0.0383903	0.141167	0.887738	1	12769	13405	12166	12304	15792	12501	13407
	ENSMUSG00000037808.13	Fam76b	1076.21	-0.0180835	0.114359	-0.158128	0.874356	1	841	971	1000	1026	1238	925	954
	ENSMUSG00000037813.13	D630003M21Rik	91.2635	-0.171266	0.195172	-0.877512	0.380209	1	116	144	127	122	100	137	127
	ENSMUSG00000037815.7	Ctnna1	6033.79	0.0815226	0.043569	1.87112	0.0613291	1	5800	5739	5388	5455	7539	5549	6398
	ENSMUSG00000037816.10	Fbxw17	600.657	0.192999	0.153356	1.2585	0.208212	1	482	509	404	376	640	619	392
	ENSMUSG00000037818.16	Abhd18	194.768	0.119826	0.12017	0.997134	0.318699	1	178	160	183	200	232	199	211
	ENSMUSG00000037820.15	Tgm2	4817.8	0.0254796	0.165069	0.154358	0.877328	1	2048	2196	2353	1597	2666	1703	2515
	ENSMUSG00000037822.12	Smim14	2674.46	-0.0273841	0.0631835	-0.433405	0.66472	1	2710	3224	3250	3144	3655	2896	3358
	ENSMUSG00000037824.6	Tspan14	1601.82	0.0190995	0.0702215	0.271989	0.78563	1	1238	1225	1265	1225	1564	1136	1428
	ENSMUSG00000037826.5	Ppm1k	260.574	-0.0196359	0.126295	-0.155477	0.876446	1	234	299	310	307	319	322	282
	ENSMUSG00000037827.5	Gm5884	594.783	-0.0208252	0.0915902	-0.227373	0.820133	1	679	671	611	684	830	645	667
	ENSMUSG00000037833.14	Sh2d4b	9.26336	-0.0210588	0.491944	-0.0428073	0.965855	1	6	11	10	8	7	8	13
	ENSMUSG00000037843.6	Vstm2l	0.125524	0	4.54301	0	1	1	0	0	0	0	0	0	0
	ENSMUSG00000037845.14	Fdxacb1	221.249	0.00336031	0.109785	0.0306082	0.975582	1	193	196	205	229	240	217	218
	ENSMUSG00000037846.18	Rtkn2	24.5621	-0.0447124	0.361708	-0.123614	0.901621	1	15	27	17	22	33	20	12
	ENSMUSG00000037847.14	Nmrk1	150.022	-0.0126873	0.126354	-0.100411	0.920018	1	132	174	139	142	160	149	166
	ENSMUSG00000037849.8	Ifi206	510.534	0.707189	0.430871	1.6413	0.100735	1	8	2	5	8	15	7	9
	ENSMUSG00000037851.13	Iars	1400.31	0.0708237	0.0518372	1.36627	0.171854	1	1421	1433	1422	1494	1819	1517	1629
	ENSMUSG00000037852.8	Cpe	3281.79	-0.161668	0.0918535	-1.76006	0.0783975	1	4050	4841	5436	4608	5316	4222	4341
	ENSMUSG00000037855.15	Zfp365	113.623	-0.0128246	0.143404	-0.0894295	0.928741	1	108	131	118	136	138	131	130
	ENSMUSG00000037857.16	Nufip2	692.706	0.0427788	0.115468	0.370483	0.711023	1	566	656	653	631	893	571	670
	ENSMUSG00000037860.15	Aim2	328.371	0.0109336	0.167104	0.0654296	0.947832	1	80	123	93	108	132	99	103
	ENSMUSG00000037868.15	Egr2	546.884	0.0602265	0.165262	0.36443	0.715537	1	554	471	564	525	938	406	515
	ENSMUSG00000037872.5	Ackr1	549.332	-0.0363447	0.107628	-0.337687	0.735599	1	328	414	464	401	524	357	410
	ENSMUSG00000037876.17	Jmjd1c	1482.03	-0.0270747	0.0763102	-0.354798	0.722741	1	1294	1491	1498	1486	1868	1237	1565
	ENSMUSG00000037884.6	1700017G19Rik	1.20138	0.920748	1.57634	0.584104	0.55915	1	1	0	1	0	0	2	1
	ENSMUSG00000037885.18	Stk35	874.409	-0.0990931	0.0866777	-1.14324	0.252941	1	832	849	848	731	1080	658	783
	ENSMUSG00000037887.11	Dusp8	401.211	-0.0334695	0.162632	-0.2058	0.836947	1	519	690	532	487	839	441	533
	ENSMUSG00000037890.13	Wdr19	246.736	-0.0883318	0.113426	-0.778763	0.436119	1	204	217	271	234	271	212	232
	ENSMUSG00000037892.13	Pcdh18	268.137	-0.113884	0.12284	-0.927098	0.353876	1	239	300	341	305	326	287	282
	ENSMUSG00000037894.13	H2afz	5262.48	0.0916872	0.0695254	1.31876	0.18725	1	3775	4412	3908	4068	5561	4132	4464
	ENSMUSG00000037896.17	Rcor1	1503.02	0.0911381	0.0872214	1.0449	0.296067	1	1415	1459	1488	1473	2088	1390	1656
	ENSMUSG00000037902.18	Sirpa	7047.48	0.0401452	0.103383	0.388316	0.697782	1	2158	2570	2340	2316	3173	2146	2635
	ENSMUSG00000037904.14	Ankrd9	699.623	-0.397103	0.150188	-2.64403	0.00819243	1	1033	1123	1434	1039	1071	883	925
	ENSMUSG00000037905.13	Bri3bp	443.056	0.0426582	0.0836772	0.509795	0.610195	1	404	396	383	339	501	367	421
	ENSMUSG00000037907.16	Ankrd13b	704.241	0.00808124	0.0798025	0.101266	0.91934	1	792	820	738	731	969	732	844
	ENSMUSG00000037913.12	Tmem156	30.6425	-0.257014	0.431972	-0.594978	0.551858	1	8	9	9	6	9	6	7
	ENSMUSG00000037916.14	Ndufv1	3439.92	-0.0513398	0.0823676	-0.6233	0.533087	1	4459	4911	4143	3895	4800	4226	4677
	ENSMUSG00000037921.15	Ddx60	390.236	0.0604318	0.169736	0.356034	0.721815	1	87	102	78	90	102	111	90
	ENSMUSG00000037922.13	Bank1	36.1282	0.245136	0.305716	0.801843	0.422644	1	28	19	14	30	36	24	29
	ENSMUSG00000037926.15	Ssh2	1196.21	-0.0797588	0.0722247	-1.10431	0.269457	1	1258	1350	1290	1231	1407	1210	1350
	ENSMUSG00000037933.16	Bicd2	3561.03	0.0345748	0.0904963	0.382057	0.702419	1	3771	3298	3696	3475	5154	3244	3708
	ENSMUSG00000037935.16	Smarce1	2058.5	-0.00852047	0.0478084	-0.178221	0.858549	1	1877	2107	2053	1874	2477	1917	2061
	ENSMUSG00000037936.15	Scarb1	1146.93	-0.0914018	0.104151	-0.877593	0.380165	1	735	704	892	740	861	713	788
	ENSMUSG00000037938.4	Chchd5	254.659	-0.213035	0.097254	-2.1905	0.0284877	1	242	243	246	255	270	201	228
	ENSMUSG00000037940.17	Inpp4b	213.216	0.053489	0.183063	0.292189	0.770142	1	165	192	161	174	204	194	187
	ENSMUSG00000037942.5	Crp	0.410622	0	2.78072	0	1	1	0	0	0	0	0	0	0
	ENSMUSG00000037944.8	Ccr7	113.545	0.274923	0.283178	0.97085	0.331623	1	13	10	23	20	31	11	24
	ENSMUSG00000037946.11	Fgd3	552.568	0.117483	0.12117	0.969575	0.332258	1	229	254	236	225	313	243	284
	ENSMUSG00000037949.8	Ano10	1021.65	-0.0540057	0.0657137	-0.821833	0.411172	1	1160	1081	1086	1102	1283	1106	1105
	ENSMUSG00000037953.7	A4gnt	37.5742	-0.630961	0.321967	-1.9597	0.0500303	1	37	34	62	47	24	33	37
	ENSMUSG00000037957.14	Wdr20	745.513	-0.0207343	0.064791	-0.320018	0.748954	1	666	789	689	750	934	668	744
	ENSMUSG00000037958.13	Nsrp1	676.628	0.0436978	0.0898927	0.486111	0.626889	1	559	714	600	616	812	630	662
	ENSMUSG00000037960.11	Card19	1019.97	-0.1684	0.100319	-1.67865	0.0932202	1	837	910	839	711	825	693	879
	ENSMUSG00000037962.7	Rflna	27.2478	-0.0525494	0.312278	-0.168278	0.866365	1	38	36	45	30	33	31	53
	ENSMUSG00000037965.14	Zc3h7a	2499.34	0.018392	0.0534524	0.344082	0.730785	1	1859	2134	1979	2067	2619	1908	2168
	ENSMUSG00000037966.15	Ninj1	1585.68	0.023495	0.0944672	0.248711	0.803585	1	1029	1305	1183	1113	1453	1078	1330
	ENSMUSG00000037971.10	1110032A03Rik	474.823	-0.024709	0.104826	-0.235716	0.813653	1	432	537	528	503	530	545	522
	ENSMUSG00000037972.7	Snn	852.645	0.0883584	0.0795251	1.11108	0.266536	1	826	800	749	906	1007	875	971
	ENSMUSG00000037973.6	Itprid1	0.314582	0.117803	3.39433	0.034706	0.972314	1	0	1	0	0	0	0	1
	ENSMUSG00000037974.16	Muc5ac	0.382703	0.839137	2.81073	0.298547	0.765285	1	0	0	0	0	1	0	0
	ENSMUSG00000037977.6	6430571L13Rik	94.2661	-0.464404	0.218831	-2.1222	0.0338207	1	161	195	198	139	135	174	96
	ENSMUSG00000037979.13	Ccdc92	82.8017	-0.042988	0.200729	-0.214159	0.830423	1	94	59	76	68	105	65	69
	ENSMUSG00000037982.16	Gm9725	3.72033	0.580608	0.728152	0.797373	0.425234	1	2	2	5	6	5	10	3
	ENSMUSG00000037989.15	Wnk2	654.981	-0.0966517	0.123593	-0.782016	0.434205	1	914	1027	847	864	991	853	945
	ENSMUSG00000037990.18	Sh3rf3	96.7004	0.0935214	0.16158	0.578794	0.562728	1	89	90	103	87	126	106	91
	ENSMUSG00000037991.9	Rmi2	61.263	0.46139	0.267938	1.722	0.0850689	1	35	28	24	31	37	44	51
	ENSMUSG00000037992.16	Rara	1004.48	-0.0712454	0.0672579	-1.05929	0.289469	1	697	745	699	671	824	627	746
	ENSMUSG00000037993.8	Dhx38	1323.37	0.0184243	0.0811675	0.226991	0.820431	1	984	1128	1013	938	1345	928	1116
	ENSMUSG00000037994.14	Slc9b2	67.8619	-0.126284	0.179331	-0.704197	0.48131	1	76	72	97	105	104	74	86
	ENSMUSG00000037995.15	Igsf9	1296.98	0.0436002	0.093072	0.468457	0.639458	1	1335	1284	1143	1272	1674	1203	1397
	ENSMUSG00000037996.17	Slc24a2	25.857	-0.184663	0.256708	-0.71935	0.471925	1	30	42	41	33	38	35	32
	ENSMUSG00000037997.12	Parp11	670.117	0.00967801	0.0969394	0.0998356	0.920475	1	275	307	280	292	368	280	306
	ENSMUSG00000037999.13	Arap2	970.738	0.117562	0.118689	0.990499	0.32193	1	890	892	960	1031	1389	911	1085
	ENSMUSG00000038000.10	Acd	535.998	-0.0163069	0.0730273	-0.223298	0.823303	1	505	487	484	449	588	432	544
	ENSMUSG00000038002.9	Cramp1l	869.922	0.0318494	0.0610037	0.52209	0.601608	1	776	878	833	805	1112	796	861
	ENSMUSG00000038005.15	Hpf1	896.554	0.109805	0.0718127	1.52905	0.126252	1	762	866	679	752	1066	829	815
	ENSMUSG00000038007.14	Acer2	865.331	-0.304071	0.0953993	-3.18735	0.00143585	1	994	1037	1328	1075	1094	914	934
	ENSMUSG00000038009.7	Dnajc22	2.43981	-1.27649	1.12484	-1.13482	0.256449	1	2	3	2	2	0	1	2
	ENSMUSG00000038010.9	Ccdc138	66.2515	0.0336038	0.198362	0.169407	0.865477	1	55	46	62	51	64	45	71
	ENSMUSG00000038011.15	Dnah10	24.5497	0.127526	0.300809	0.423944	0.671607	1	21	27	18	20	38	15	25
	ENSMUSG00000038013.14	Wipf2	1143.97	0.039819	0.0690378	0.576771	0.564094	1	975	1052	1004	1092	1433	949	1116
	ENSMUSG00000038014.7	Fam120a	4641.42	0.0565574	0.0838712	0.674336	0.500098	1	3593	4030	3878	3795	4984	3941	4122
	ENSMUSG00000038015.6	Prm2	0.192965	0	4.54301	0	1	1	0	0	0	0	0	0	0
	ENSMUSG00000038020.5	Rapgefl1	5340.32	0.0932651	0.0767917	1.21452	0.224549	1	5573	5047	4961	5668	7111	5179	6377
	ENSMUSG00000038022.11	Mindy4	138.22	0.0358816	0.155154	0.231265	0.817109	1	106	128	153	140	153	127	162
	ENSMUSG00000038023.12	Atp6v0a2	2095.05	-0.0785052	0.0577068	-1.36041	0.173699	1	1872	1828	1919	2025	2417	1653	1904
	ENSMUSG00000038024.17	Dennd4c	1128.02	0.0440397	0.0736689	0.597806	0.549969	1	863	1116	1092	996	1283	1025	1126
	ENSMUSG00000038025.8	Phf2	1613.24	-0.04926	0.0636571	-0.773834	0.439029	1	1522	1962	1764	1575	2070	1615	1720
	ENSMUSG00000038026.12	Kcnj9	6.24152	0.280504	0.598324	0.468816	0.639201	1	5	7	4	8	9	5	10
	ENSMUSG00000038028.9	Tigar	602.623	-0.0526184	0.090292	-0.582759	0.560056	1	726	787	696	684	766	717	790
	ENSMUSG00000038034.15	Igsf8	1804.96	-0.0224873	0.0724068	-0.310568	0.756129	1	1433	1631	1433	1265	1809	1279	1578
	ENSMUSG00000038037.5	Socs1	570.133	-0.0765889	0.216866	-0.353162	0.723967	1	106	152	113	138	158	108	131
	ENSMUSG00000038039.13	Gcc2	538.237	0.161699	0.079666	2.02971	0.0423862	1	397	497	476	487	632	524	545
	ENSMUSG00000038042.11	Ptpdc1	407.278	-0.129093	0.0803355	-1.60692	0.108071	1	417	466	483	485	548	411	432
	ENSMUSG00000038044.8	Cct8l1	0.949273	0.305312	1.29965	0.234919	0.814272	1	1	2	1	1	1	1	3
	ENSMUSG00000038045.14	Sult6b1	11.4284	0.438253	0.682787	0.641859	0.520965	1	2	2	4	3	1	7	4
	ENSMUSG00000038046.4	Mrm3	225.82	-0.171871	0.12666	-1.35695	0.174798	1	284	253	253	229	275	241	225
	ENSMUSG00000038047.18	Haus6	441.476	-0.167817	0.0914871	-1.83432	0.0666059	1	386	456	400	426	435	397	381
	ENSMUSG00000038055.12	Dexi	580.591	-0.127136	0.0789736	-1.60986	0.107429	1	598	580	639	613	760	500	577
	ENSMUSG00000038056.15	Kmt2c	1406.6	0.0140435	0.0803352	0.174812	0.861228	1	1320	1473	1495	1462	1794	1448	1517
	ENSMUSG00000038057.4	Dbil5	10.1562	0.498807	0.459258	1.08612	0.277427	1	14	8	12	7	29	9	11
	ENSMUSG00000038058.14	Nod1	1554.69	0.0705788	0.0831537	0.848776	0.396006	1	1057	993	1093	1039	1411	949	1263
	ENSMUSG00000038059.7	Smim3	267.626	0.0556747	0.15859	0.351061	0.725543	1	144	191	137	116	209	144	150
	ENSMUSG00000038060.15	Dlec1	8.93781	-0.594485	0.573955	-1.03577	0.30031	1	7	13	11	14	7	11	6
	ENSMUSG00000038065.13	Mturn	835.224	-0.0232515	0.0979134	-0.23747	0.812292	1	974	1193	1080	1059	1193	1060	1201
	ENSMUSG00000038067.2	Csf3	1.21956	-0.0350087	1.81879	-0.0192483	0.984643	1	1	5	0	0	4	1	0
	ENSMUSG00000038068.15	Rnf144b	1255.3	-0.0177943	0.0705663	-0.252165	0.800914	1	1270	1352	1237	1376	1722	1180	1362
	ENSMUSG00000038069.6	Cdkn2aip	536.965	0.015929	0.106049	0.150204	0.880604	1	497	541	558	597	714	524	586
	ENSMUSG00000038070.15	Cntln	288.188	0.174175	0.111355	1.56414	0.117784	1	206	289	232	271	313	289	316
	ENSMUSG00000038071.3	Npy6r	0.31485	0.839139	2.8399	0.295483	0.767625	1	0	0	0	0	1	0	0
	ENSMUSG00000038072.14	Galnt11	477.993	0.124686	0.0926728	1.34544	0.178482	1	357	407	455	385	532	464	435
	ENSMUSG00000038074.16	Fkbp14	358.997	0.109496	0.112993	0.969058	0.332516	1	342	404	358	328	530	385	357
	ENSMUSG00000038077.7	Kcna6	129.375	-0.118464	0.141531	-0.837014	0.402585	1	143	175	140	167	163	133	175
	ENSMUSG00000038079.14	Tmem237	208.835	-0.00874757	0.143112	-0.061124	0.95126	1	163	199	149	172	213	162	182
	ENSMUSG00000038080.17	Kdm1b	795.427	0.0881285	0.0846612	1.04095	0.297896	1	690	816	821	815	1086	816	843
	ENSMUSG00000038084.16	Opa1	1411.23	0.0307848	0.0565229	0.544643	0.585999	1	1358	1525	1468	1440	1741	1532	1562
	ENSMUSG00000038085.13	Cnbd2	198.037	-0.0746668	0.216229	-0.345313	0.729859	1	110	132	120	105	148	105	112
	ENSMUSG00000038086.4	Hspb2	519.198	-0.0626733	0.136683	-0.458529	0.646572	1	735	865	730	715	794	782	792
	ENSMUSG00000038094.15	Atp13a4	64.7174	-0.211168	0.200198	-1.05479	0.29152	1	75	57	51	79	71	57	58
	ENSMUSG00000038095.15	Sbno1	1986.98	0.020955	0.0551026	0.38029	0.70373	1	1740	1986	1934	1872	2414	1826	2036
	ENSMUSG00000038102.15	Trappc11	1064.34	0.0157708	0.0564955	0.279152	0.780128	1	987	1029	1063	986	1245	1029	1094
	ENSMUSG00000038112.15	AW551984	291.346	0.0398933	0.16221	0.245937	0.805731	1	206	245	232	245	277	206	299
	ENSMUSG00000038115.16	Ano2	5.59503	-0.0853016	0.600433	-0.142067	0.887027	1	8	5	7	9	6	12	4
	ENSMUSG00000038116.16	Phf20	895.517	0.0929199	0.0781188	1.18947	0.234255	1	681	801	785	794	1009	835	830
	ENSMUSG00000038119.15	Cdon	2501.7	-0.0643767	0.0874829	-0.735878	0.461805	1	2441	3237	3236	3022	3357	2742	3230
	ENSMUSG00000038121.6	Fam210a	858.326	-0.0717708	0.0597307	-1.20157	0.229529	1	1026	1155	1102	1001	1216	1057	1061
	ENSMUSG00000038122.9	Tbc1d32	205.655	0.0552446	0.124811	0.442624	0.658037	1	171	214	222	184	275	199	202
	ENSMUSG00000038126.17	Mphosph9	224.283	-0.0591423	0.122481	-0.482869	0.629189	1	190	234	204	225	268	212	192
	ENSMUSG00000038127.14	Ccdc50	2376.4	-0.00594022	0.0819821	-0.0724574	0.942238	1	2015	2519	2365	2368	2901	2212	2459
	ENSMUSG00000038128.7	Camk4	23.2783	-0.0772274	0.353443	-0.2185	0.827039	1	13	12	15	16	21	7	16
	ENSMUSG00000038132.6	Rbm24	1898.27	-0.233959	0.169892	-1.37711	0.168479	1	3079	4178	2850	2840	3089	2768	3094
	ENSMUSG00000038135.4	Crygn	14.3287	0.479439	0.449487	1.06664	0.286136	1	7	6	14	11	22	13	9
	ENSMUSG00000038141.11	Tmem181a	1104.74	-0.0215311	0.0688131	-0.312892	0.754363	1	958	1077	1022	933	1279	862	1097
	ENSMUSG00000038143.16	Stox2	563.003	-0.049006	0.0691978	-0.708202	0.47882	1	629	721	669	636	845	589	678
	ENSMUSG00000038145.17	Snrk	1922.41	-0.0254534	0.0567981	-0.448139	0.654053	1	2041	2116	1865	1999	2551	1846	2089
	ENSMUSG00000038146.8	Notch3	2324.2	0.0338518	0.0802132	0.422023	0.673008	1	2535	2236	2162	2363	2919	2270	2630
	ENSMUSG00000038147.13	Cd84	1040.56	0.169723	0.139804	1.21401	0.224746	1	142	207	197	203	294	190	211
	ENSMUSG00000038150.7	Ormdl3	1980.18	0.0165474	0.0605383	0.273337	0.784594	1	2131	2147	2189	2080	2773	2014	2329
	ENSMUSG00000038151.13	Prdm1	699.283	-0.00931292	0.162325	-0.0573722	0.954249	1	708	537	661	819	1123	524	633
	ENSMUSG00000038152.4	5033430I15Rik	36.2543	-0.138928	0.239756	-0.579453	0.562283	1	37	45	47	42	53	33	42
	ENSMUSG00000038155.11	Gstp2	317.124	-0.461662	0.147876	-3.12196	0.00179653	1	471	579	462	458	456	333	386
	ENSMUSG00000038156.16	Spon1	2402.72	-0.00822566	0.108363	-0.0759081	0.939492	1	1515	1669	2096	1788	2239	1561	1989
	ENSMUSG00000038160.7	Atg5	726.234	0.0834163	0.0714735	1.16709	0.243172	1	600	597	600	589	807	624	646
	ENSMUSG00000038167.6	Plekhg6	603.87	0.135243	0.10632	1.27204	0.20336	1	682	547	589	610	885	586	734
	ENSMUSG00000038168.5	P3h2	559.22	0.0494087	0.0769254	0.642293	0.520683	1	576	665	629	562	793	558	718
	ENSMUSG00000038170.15	Pde4dip	15412.2	-0.188331	0.291598	-0.645858	0.518372	1	25104	30095	23823	24496	22151	24751	26377
	ENSMUSG00000038172.14	Ttc39b	1255.92	-0.0331741	0.0893842	-0.37114	0.710533	1	1029	1074	1081	1141	1419	935	1137
	ENSMUSG00000038173.15	Enpp6	106.086	-0.0729914	0.148218	-0.492458	0.622396	1	116	133	132	130	155	117	127
	ENSMUSG00000038174.14	Fam126b	320.705	0.158447	0.242027	0.654666	0.512683	1	207	363	357	360	474	372	331
	ENSMUSG00000038175.10	Mylip	1539.52	0.101635	0.0603774	1.68333	0.0923114	1	1316	1327	1379	1419	1692	1436	1649
	ENSMUSG00000038178.16	Slc43a2	1996.78	-0.100954	0.0989558	-1.0202	0.307635	1	1116	1217	1143	1142	1328	1027	1178
	ENSMUSG00000038179.13	Slamf7	927.173	0.120683	0.16847	0.71635	0.473775	1	66	55	54	61	89	71	51
	ENSMUSG00000038180.11	Spag4	9.00954	-0.187054	0.476196	-0.392808	0.694461	1	13	13	10	4	13	8	8
	ENSMUSG00000038181.16	Chpf2	1550.57	0.0403343	0.0638845	0.631363	0.527803	1	1109	1229	1113	1063	1534	1097	1190
	ENSMUSG00000038187.14	Btbd10	640.916	-0.0595948	0.0677319	-0.879862	0.378934	1	600	705	650	652	822	594	641
	ENSMUSG00000038188.17	Scarf1	438.699	-0.0450669	0.135674	-0.332171	0.73976	1	246	274	240	253	251	255	292
	ENSMUSG00000038192.5	Cer1	0.202252	1.82831	4.49793	0.406479	0.684391	1	0	0	0	0	0	1	1
	ENSMUSG00000038193.4	Hand2	95.0074	-0.104871	0.170771	-0.614104	0.539147	1	85	124	124	94	117	92	116
	ENSMUSG00000038195.6	Rilp	319.251	-0.144143	0.149705	-0.962846	0.335625	1	526	587	420	414	466	469	495
	ENSMUSG00000038199.12	Iqca1l	0.269146	-1.5798	3.46465	-0.455977	0.648407	1	1	0	0	1	0	0	0
	ENSMUSG00000038201.10	Kcna7	216.743	-0.0493606	0.241645	-0.204268	0.838144	1	370	467	320	326	365	426	364
	ENSMUSG00000038203.18	Hoxa13	383.031	-0.0743261	0.108914	-0.682432	0.494966	1	482	537	502	503	496	526	538
	ENSMUSG00000038204.13	Asb10	150.182	-0.243243	0.223517	-1.08825	0.276483	1	256	309	251	220	220	249	238
	ENSMUSG00000038205.12	Prkab2	1761.03	-0.0872081	0.0843703	-1.03364	0.301307	1	2271	2663	2654	2431	2741	2458	2493
	ENSMUSG00000038206.13	Fbxo8	761.179	-0.0287535	0.0760462	-0.378106	0.705352	1	735	841	833	863	977	835	813
	ENSMUSG00000038208.13	Pgap3	326.909	-0.0626706	0.092383	-0.678378	0.497532	1	324	341	324	354	425	309	324
	ENSMUSG00000038210.10	Hoxa11	264.829	-0.0982636	0.105815	-0.928633	0.353079	1	284	344	369	305	379	290	329
	ENSMUSG00000038212.16	Mfsd14b	1759.32	0.045666	0.11752	0.388581	0.697586	1	1375	1612	1628	1670	2218	1515	1622
	ENSMUSG00000038213.7	Tapbpl	963.336	0.0344164	0.0808304	0.425786	0.670264	1	391	376	364	379	501	386	384
	ENSMUSG00000038214.15	Bend3	219.046	0.0988491	0.0977435	1.01131	0.311867	1	211	233	224	217	275	235	266
	ENSMUSG00000038215.15	Cep44	270.481	-0.130862	0.103684	-1.26213	0.206904	1	228	300	300	264	311	239	268
	ENSMUSG00000038216.7	Pnmt	6.8784	-0.397732	0.714343	-0.55678	0.577678	1	7	24	5	11	6	14	8
	ENSMUSG00000038217.13	Tlcd2	398.123	-0.0270947	0.175522	-0.154366	0.877321	1	419	555	453	463	529	614	355
	ENSMUSG00000038224.12	Serpinf2	13.3268	-0.323879	0.491929	-0.658387	0.51029	1	20	19	12	11	10	14	16
	ENSMUSG00000038225.15	Primpol	284.824	0.252794	0.133628	1.89178	0.0585207	1	176	243	216	227	264	310	257
	ENSMUSG00000038227.15	Hoxa9	1764.73	0.00895237	0.0797326	0.11228	0.910601	1	1869	1896	1970	1897	2552	1834	1944
	ENSMUSG00000038233.9	Gask1a	73.6233	0.0183533	0.217634	0.0843311	0.932793	1	74	114	107	76	103	106	96
	ENSMUSG00000038235.4	F11r	1372.95	0.0872479	0.0775659	1.12482	0.260664	1	1357	1358	1271	1361	1921	1248	1526
	ENSMUSG00000038236.8	Hoxa7	873.785	-0.048502	0.0668986	-0.725009	0.468447	1	929	1048	964	966	1171	900	1029
	ENSMUSG00000038239.11	Hrc	3189.6	-0.0915486	0.242697	-0.377214	0.706014	1	5364	6409	5059	4740	5219	5651	5488
	ENSMUSG00000038240.13	Pdss2	193.832	0.0920021	0.15232	0.604005	0.545841	1	212	266	205	169	261	267	210
	ENSMUSG00000038241.16	Cep250	1546.95	0.0264383	0.0529523	0.499286	0.617578	1	1220	1334	1252	1247	1509	1314	1386
	ENSMUSG00000038242.12	Aox4	148.948	0.265612	0.276137	0.961885	0.336107	1	161	106	71	187	205	165	150
	ENSMUSG00000038244.14	Mical2	867.837	0.0361908	0.0920189	0.393298	0.694099	1	891	764	850	891	1156	745	979
	ENSMUSG00000038248.8	Sobp	268.221	-0.181835	0.130276	-1.39577	0.162785	1	360	450	421	352	415	371	353
	ENSMUSG00000038250.9	Usp38	1001.87	-0.0628043	0.0679333	-0.924499	0.355226	1	983	974	946	962	1232	890	926
	ENSMUSG00000038252.13	Ncapd2	1669.62	0.0201678	0.0550619	0.366275	0.71416	1	1339	1380	1337	1401	1657	1377	1499
	ENSMUSG00000038253.6	Hoxa5	133.452	-0.0264988	0.151954	-0.174386	0.861562	1	148	149	171	149	199	139	161
	ENSMUSG00000038255.6	Neurod2	0.0716034	-0.843964	4.54301	-0.185772	0.852623	1	1	0	0	0	0	0	0
	ENSMUSG00000038256.15	Bcl9	763.102	0.0231437	0.0747128	0.309769	0.756737	1	617	678	649	663	791	678	699
	ENSMUSG00000038257.9	Glra3	0.19673	1.00825	4.50564	0.223775	0.822932	1	0	0	1	0	1	1	0
	ENSMUSG00000038259.4	Gdf5	18.2693	-0.0835493	0.359259	-0.23256	0.816103	1	27	25	24	20	29	13	33
	ENSMUSG00000038260.10	Trpm4	1200.68	-0.0287638	0.0779236	-0.369128	0.712033	1	1336	1462	1343	1408	1650	1291	1519
	ENSMUSG00000038264.8	Sema7a	591.771	0.104173	0.106081	0.982019	0.32609	1	449	432	449	412	558	424	555
	ENSMUSG00000038267.15	Slc22a23	1283.91	0.0177752	0.106752	0.16651	0.867755	1	1526	1285	1379	1485	2105	1180	1503
	ENSMUSG00000038268.4	Ovca2	504.582	-0.0245214	0.0733275	-0.334409	0.738071	1	483	449	444	468	551	435	502
	ENSMUSG00000038271.17	Iffo1	811.933	-0.211082	0.0836879	-2.52225	0.0116606	1	620	749	710	725	700	638	639
	ENSMUSG00000038274.13	Fau	10302.7	-0.0337802	0.043249	-0.781064	0.434765	1	9170	10057	9069	8891	11559	8711	9577
	ENSMUSG00000038276.12	Asic3	23.9121	-0.0877481	0.317615	-0.276272	0.782339	1	33	44	38	33	27	40	45
	ENSMUSG00000038279.10	Nop2	990.306	0.0102558	0.0793893	0.129184	0.897212	1	988	899	848	812	1112	913	906
	ENSMUSG00000038280.12	Ostm1	1101.11	-0.0170646	0.0932332	-0.183031	0.854774	1	694	778	834	828	1004	747	796
	ENSMUSG00000038286.11	Bphl	323.491	-0.0118103	0.0899253	-0.131335	0.895511	1	346	327	348	358	411	367	342
	ENSMUSG00000038290.15	Smg6	1141.37	-0.0293568	0.0686302	-0.427753	0.668831	1	1142	1114	1196	1137	1350	1114	1221
	ENSMUSG00000038291.16	Snx25	319.056	0.0419566	0.0930691	0.450811	0.652125	1	292	299	290	280	354	301	324
	ENSMUSG00000038292.14	Ccdc155	4.23469	0.792923	0.663536	1.195	0.232089	1	8	2	2	4	9	5	9
	ENSMUSG00000038295.14	Atg9b	1669.76	-0.23928	0.152255	-1.57157	0.11605	1	1952	1631	1906	2132	2543	1278	1594
	ENSMUSG00000038296.14	Galnt18	645.076	-0.0507223	0.108279	-0.468439	0.639471	1	676	638	709	662	898	693	545
	ENSMUSG00000038298.14	Pdzk1	39.4449	-0.0385168	0.26016	-0.14805	0.882303	1	45	58	43	56	59	64	37
	ENSMUSG00000038299.16	Wdr36	1042.28	0.0268041	0.065725	0.407822	0.683404	1	980	953	830	899	1142	906	1013
	ENSMUSG00000038301.15	Snx10	887.673	0.177821	0.15294	1.16269	0.244956	1	185	241	244	266	319	255	293
	ENSMUSG00000038302.14	Afg1l	214.139	0.225864	0.133235	1.69523	0.0900322	1	208	205	194	202	289	218	270
	ENSMUSG00000038304.14	Cd160	27.4885	0.282191	0.36397	0.775314	0.438154	1	17	13	19	17	19	28	18
	ENSMUSG00000038305.15	Spats2l	364.016	-0.0620295	0.0887675	-0.698786	0.484686	1	324	377	331	350	385	352	345
	ENSMUSG00000038311.13	2410017I17Rik	0.404918	2.46857	3.18118	0.775991	0.437755	1	0	0	0	0	0	3	0
	ENSMUSG00000038312.10	Edem2	911.363	0.0331591	0.0656273	0.505264	0.613373	1	677	717	737	722	926	725	746
	ENSMUSG00000038319.14	Kcnh2	40.6122	0.00670968	0.221608	0.0302772	0.975846	1	46	44	49	53	46	52	59
	ENSMUSG00000038323.3	1700066M21Rik	226.829	0.00242827	0.121193	0.0200364	0.984014	1	210	184	189	202	262	185	201
	ENSMUSG00000038324.13	Trpc4ap	3528	-0.0835776	0.0424555	-1.9686	0.0489995	1	3370	3719	3346	3358	3915	3152	3596
	ENSMUSG00000038331.15	Satb2	153.275	0.395099	0.168084	2.35061	0.0187428	1	194	164	139	147	309	187	207
	ENSMUSG00000038332.13	Sesn1	1743.9	-0.100059	0.078047	-1.28204	0.199829	1	1788	1695	1768	1836	1938	1668	1804
	ENSMUSG00000038335.13	Tsr1	1269.84	-0.0122437	0.0564305	-0.216969	0.828233	1	1293	1339	1229	1299	1543	1186	1469
	ENSMUSG00000038342.15	Mlxip	1679.71	-0.12042	0.0623753	-1.93058	0.0535356	1	1673	1753	1608	1432	1861	1515	1501
	ENSMUSG00000038344.14	Txlng	452.117	0.0745097	0.113387	0.657125	0.5111	1	437	450	494	481	590	466	552
	ENSMUSG00000038346.18	Zfp384	1866.06	0.0295828	0.048589	0.608837	0.542632	1	1428	1595	1451	1481	1870	1458	1658
	ENSMUSG00000038347.15	Tcte2	22.2909	-0.0740147	0.306557	-0.241439	0.809215	1	33	19	26	30	28	27	29
	ENSMUSG00000038349.10	Plcl1	98.1255	-0.0162967	0.180603	-0.0902352	0.9281	1	94	134	106	114	141	127	94
	ENSMUSG00000038351.14	Sgsm2	1113.66	-0.00301462	0.0708977	-0.0425208	0.966084	1	1007	1120	1040	1185	1375	1034	1159
	ENSMUSG00000038352.15	Arl5c	202.514	0.00472578	0.18407	0.0256738	0.979518	1	86	76	77	85	105	68	95
	ENSMUSG00000038354.13	Ankrd35	3808.49	0.123009	0.123011	0.999981	0.31732	1	4143	3141	3523	4210	5785	3283	4560
	ENSMUSG00000038357.10	Camp	48.3291	-0.327917	0.533688	-0.614436	0.538927	1	29	31	57	90	27	54	50
	ENSMUSG00000038365.8	Fbxo25	352.444	0.131779	0.091361	1.4424	0.149191	1	287	321	370	323	419	354	394
	ENSMUSG00000038366.15	Lasp1	4088.65	0.0649218	0.0736581	0.881394	0.378104	1	2131	2300	2349	2309	2945	2202	2663
	ENSMUSG00000038368.16	Focad	408.511	-0.0389613	0.0958725	-0.406387	0.684458	1	427	490	427	435	536	436	447
	ENSMUSG00000038369.14	Ncoa6	1197.81	-0.0545333	0.0537849	-1.01392	0.310623	1	1082	1093	1123	1157	1318	1013	1191
	ENSMUSG00000038370.6	Pcp4l1	313.126	0.0105781	0.140317	0.0753868	0.939907	1	397	538	409	345	430	473	472
	ENSMUSG00000038371.15	Sbf2	1477.83	-0.0496116	0.0710326	-0.698434	0.484906	1	1312	1602	1588	1549	1763	1480	1539
	ENSMUSG00000038372.14	Gmds	205.658	0.00184195	0.122296	0.0150615	0.987983	1	165	160	156	138	199	158	152
	ENSMUSG00000038374.10	Rbm8a	1399.99	-0.0135311	0.0492765	-0.274595	0.783628	1	1260	1384	1236	1258	1561	1241	1372
	ENSMUSG00000038375.15	Trp53inp2	4691.25	-0.10136	0.0891296	-1.13722	0.255444	1	6453	7076	6250	5700	7175	5825	6444
	ENSMUSG00000038379.15	Ttk	226.919	0.135091	0.116447	1.16011	0.246004	1	172	164	220	215	265	216	214
	ENSMUSG00000038383.16	Pigu	713.312	0.0226013	0.0684435	0.330218	0.741235	1	641	660	627	594	812	609	684
	ENSMUSG00000038384.16	Setd1b	1422.39	0.038574	0.0736338	0.523862	0.600374	1	1214	1187	1190	1284	1517	1113	1485
	ENSMUSG00000038387.9	Rras	961.025	-0.0713576	0.068488	-1.0419	0.297458	1	935	1048	905	828	1076	848	975
	ENSMUSG00000038388.14	Mpp6	812.548	0.00649011	0.0819858	0.0791614	0.936904	1	961	1045	848	853	1115	958	972
	ENSMUSG00000038390.11	Gpr162	132.926	-0.247165	0.140978	-1.75322	0.0795639	1	123	132	97	126	131	96	104
	ENSMUSG00000038393.14	Txnip	13040.6	-0.00996063	0.0987333	-0.100884	0.919642	1	11509	13440	15948	14374	15375	14945	14301
	ENSMUSG00000038398.8	Upf3a	914.823	-0.0257831	0.0707515	-0.364418	0.715546	1	900	925	937	802	1132	829	919
	ENSMUSG00000038400.15	Pmepa1	1475.33	-0.0281372	0.0955244	-0.294555	0.768334	1	1466	1908	1806	1384	1987	1457	1837
	ENSMUSG00000038402.2	Foxf2	21.2387	-0.53233	0.342101	-1.55606	0.119694	1	24	27	28	14	22	13	18
	ENSMUSG00000038403.10	Hjv	2074.18	-0.107818	0.255311	-0.422302	0.672805	1	2927	4057	3551	3012	3294	3626	3224
	ENSMUSG00000038406.17	Scaf1	2699.52	-0.0332251	0.0592471	-0.560789	0.574941	1	2423	2864	2600	2347	3090	2360	2753
	ENSMUSG00000038408.14	1700018A04Rik	2.02059	-0.136609	0.912583	-0.149695	0.881005	1	2	5	1	4	4	2	3
	ENSMUSG00000038412.8	Higd1a	2366.98	-0.0318625	0.0529901	-0.601292	0.547646	1	2756	2850	2682	2622	3441	2467	2877
	ENSMUSG00000038415.10	Foxq1	396.527	-0.129765	0.122976	-1.0552	0.291333	1	515	449	437	356	568	352	411
	ENSMUSG00000038416.15	Cdc16	1043.58	0.0555837	0.0695732	0.798924	0.424335	1	980	986	903	977	1210	1004	1061
	ENSMUSG00000038417.4	Fig4	627.298	-0.0208935	0.0660672	-0.316246	0.751816	1	556	614	558	584	738	523	613
	ENSMUSG00000038418.7	Egr1	2190.46	0.1664	0.464553	0.358194	0.720198	1	2137	2606	4490	1615	7009	1183	2447
	ENSMUSG00000038421.13	Fcrla	30.6104	0.895341	0.359563	2.49008	0.0127715	1	13	7	13	12	24	13	32
	ENSMUSG00000038422.2	Hdhd3	66.1779	0.151179	0.213347	0.708606	0.478569	1	68	50	46	63	68	66	72
	ENSMUSG00000038425.18	Poli	237.37	0.0656421	0.106345	0.617254	0.537067	1	186	190	190	211	235	222	208
	ENSMUSG00000038429.10	Usp5	2921.09	0.0151713	0.0394451	0.384618	0.700521	1	2486	2731	2544	2649	3227	2571	2828
	ENSMUSG00000038437.11	Mllt6	2659.28	-0.0324502	0.0588928	-0.551005	0.58163	1	2312	2759	2444	2373	2797	2373	2727
	ENSMUSG00000038446.8	Cdc40	728.205	-0.000773767	0.0864298	-0.00895254	0.992857	1	560	683	637	611	786	589	669
	ENSMUSG00000038451.13	Spsb2	443.772	0.126104	0.0900885	1.39978	0.16158	1	324	361	306	307	443	316	405
	ENSMUSG00000038453.17	Srcin1	630.21	0.111528	0.124346	0.89692	0.369761	1	703	533	590	633	882	555	764
	ENSMUSG00000038456.9	Dennd2a	505.628	-0.0382825	0.105616	-0.362468	0.717002	1	288	401	393	341	426	308	403
	ENSMUSG00000038457.17	Tmem255b	67.2432	-0.210747	0.230347	-0.914909	0.36024	1	71	98	97	66	86	65	84
	ENSMUSG00000038459.10	Abhd17c	1001.95	0.054492	0.0942995	0.577861	0.563358	1	986	917	971	948	1441	845	1012
	ENSMUSG00000038462.3	Uqcrfs1	2976.57	-0.0776155	0.0474986	-1.63406	0.102246	1	3410	3755	3404	3309	3914	3303	3540
	ENSMUSG00000038463.8	Olfml2b	1932.37	-0.0544403	0.0863766	-0.630266	0.52852	1	1606	2057	1800	1771	2136	1580	1998
	ENSMUSG00000038467.15	Chmp4b	5221.57	-0.0411925	0.0612166	-0.672898	0.501012	1	4167	4498	4279	3898	5164	3892	4391
	ENSMUSG00000038473.14	Nos1ap	27.3597	-0.151416	0.290773	-0.520737	0.60255	1	34	22	21	39	34	26	26
	ENSMUSG00000038481.13	Cdk19	1333.8	0.0620811	0.0752276	0.825244	0.409233	1	1050	1182	1162	1247	1598	1163	1227
	ENSMUSG00000038482.11	Tfdp1	2088.79	0.0810064	0.0598972	1.35243	0.176239	1	1866	2085	1789	1872	2629	1890	2107
	ENSMUSG00000038485.6	Socs7	1141.86	-0.077337	0.0854207	-0.905365	0.365272	1	1387	1507	1360	1237	1599	1274	1393
	ENSMUSG00000038486.9	Sv2a	41.1168	0.0600206	0.232111	0.258586	0.795955	1	33	49	39	40	48	46	43
	ENSMUSG00000038489.8	Polr2l	832.066	-0.0435951	0.0801499	-0.54392	0.586497	1	980	1055	967	833	1086	876	1084
	ENSMUSG00000038491.9	Cdk19os	1.42433	-0.447283	1.30668	-0.342305	0.732122	1	2	2	1	2	0	3	1
	ENSMUSG00000038495.14	Otud7b	1392.29	-0.0661206	0.0685896	-0.964003	0.335044	1	1542	1744	1574	1498	1751	1506	1704
	ENSMUSG00000038496.16	Slc19a3	24.2844	-0.333009	0.274073	-1.21504	0.224352	1	30	28	26	30	24	24	26
	ENSMUSG00000038497.7	Tmco3	455.48	-0.00503961	0.0983933	-0.051219	0.959151	1	447	427	452	366	486	413	481
	ENSMUSG00000038498.4	Catsper1	0.0654079	0	4.54301	0	1	1	0	0	0	0	0	0	0
	ENSMUSG00000038500.15	Prr3	374.154	0.0157527	0.102718	0.153359	0.878115	1	313	355	303	276	407	300	329
	ENSMUSG00000038502.17	Ptov1	1965.55	-0.0605013	0.0635536	-0.951974	0.34111	1	2235	2510	2221	1976	2786	2002	2267
	ENSMUSG00000038503.15	Mesd	1094.8	-0.0336607	0.0646535	-0.520632	0.602623	1	1026	1019	1069	959	1178	998	1082
	ENSMUSG00000038506.13	Dcun1d2	682.311	0.00802718	0.0712072	0.11273	0.910245	1	762	791	781	756	884	789	866
	ENSMUSG00000038507.6	Parp12	1810.61	0.0474693	0.0915704	0.518391	0.604185	1	427	481	452	441	587	465	475
	ENSMUSG00000038508.7	Gdf15	10.9947	-1.23668	0.626969	-1.97248	0.0485551	1	6	8	6	9	2	4	4
	ENSMUSG00000038510.12	Rpf2	367.088	0.0382841	0.0977738	0.391558	0.695385	1	329	324	282	292	359	343	327
	ENSMUSG00000038515.10	Grtp1	141.158	-0.197171	0.143802	-1.37113	0.170334	1	131	166	163	132	157	127	139
	ENSMUSG00000038517.15	Tbkbp1	376.953	-0.155012	0.131542	-1.17842	0.238628	1	197	218	237	163	202	177	219
	ENSMUSG00000038518.15	Jarid2	1606.55	0.045573	0.075762	0.601529	0.547488	1	1225	1336	1154	1276	1633	1243	1355
	ENSMUSG00000038520.15	Tbc1d17	1263.81	-0.0704638	0.074182	-0.949878	0.342174	1	1169	1440	1361	1284	1468	1226	1396
	ENSMUSG00000038521.17	C1s1	5050.77	-0.0362021	0.121173	-0.298763	0.765121	1	2066	2856	3162	2586	3330	2668	2527
	ENSMUSG00000038522.7	Mfsd4b1	19.458	-0.308009	0.362018	-0.850811	0.394874	1	34	23	34	31	31	26	24
	ENSMUSG00000038523.10	1700003F12Rik	3.90697	0.268549	0.752682	0.356789	0.72125	1	5	3	6	1	7	4	4
	ENSMUSG00000038524.13	Fchsd1	612.319	-0.0460517	0.0921483	-0.499756	0.617247	1	581	609	577	555	793	462	608
	ENSMUSG00000038525.16	Armc10	788.591	-0.0691952	0.0630404	-1.09763	0.272365	1	665	765	746	747	847	714	721
	ENSMUSG00000038526.14	Car14	158.988	-0.203173	0.294905	-0.688945	0.490858	1	306	283	298	265	256	245	313
	ENSMUSG00000038527.9	C1rl	250.871	0.102904	0.157502	0.653347	0.513533	1	82	105	84	77	118	82	107
	ENSMUSG00000038528.15	Mfsd4b5	11.5747	-0.231925	0.447417	-0.518364	0.604204	1	11	16	21	12	10	19	12
	ENSMUSG00000038530.11	Rgs4	197.811	-0.107575	0.127027	-0.846867	0.397069	1	225	260	303	251	289	249	251
	ENSMUSG00000038533.15	Cbfa2t2	725.538	0.0517258	0.0658828	0.785119	0.432384	1	703	808	742	652	919	749	799
	ENSMUSG00000038534.18	Osbpl7	277.918	-0.148471	0.118103	-1.25713	0.208705	1	230	238	229	178	231	201	214
	ENSMUSG00000038535.17	Zfp280d	822.658	-0.0132329	0.0969356	-0.136513	0.891416	1	781	972	887	948	1077	922	907
	ENSMUSG00000038537.1	Mc3r	0.192096	-0.843977	4.54301	-0.185775	0.852621	1	0	0	1	0	0	0	0
	ENSMUSG00000038538.17	Ubn2	1612.82	-0.0208409	0.057972	-0.359498	0.719222	1	1571	1852	1786	1815	2179	1638	1868
	ENSMUSG00000038539.15	Atf5	1610.81	0.0800916	0.0847177	0.945395	0.344457	1	1969	2009	1908	1565	2474	1953	2037
	ENSMUSG00000038540.14	Tmc3	10.823	-0.899193	0.795161	-1.13083	0.258126	1	23	12	6	17	14	10	2
	ENSMUSG00000038541.8	Srd5a2	0.652038	-1.62054	2.05989	-0.786711	0.431451	1	2	0	0	2	0	0	1
	ENSMUSG00000038542.14	Pcid2	668.06	-0.0273323	0.0660124	-0.414048	0.678839	1	671	644	615	630	806	608	651
	ENSMUSG00000038543.13	BC028528	271.145	0.00900353	0.182812	0.0492502	0.96072	1	57	76	79	74	84	61	91
	ENSMUSG00000038544.14	Inip	644.689	-0.0135863	0.0769172	-0.176635	0.859795	1	555	580	536	559	672	514	627
	ENSMUSG00000038545.13	Cul7	928.398	0.0624754	0.073861	0.845851	0.397636	1	767	795	716	724	1024	768	786
	ENSMUSG00000038546.9	Ranbp9	1624.25	-0.00643856	0.0768712	-0.0837579	0.933249	1	1438	1586	1576	1496	2052	1464	1486
	ENSMUSG00000038550.10	Ciart	516.668	-0.0182318	0.172486	-0.1057	0.91582	1	622	593	333	543	654	500	543
	ENSMUSG00000038552.14	Fndc4	111.052	-0.0596701	0.190439	-0.31333	0.75403	1	107	133	109	115	157	109	101
	ENSMUSG00000038555.7	Reep2	48.7634	0.0117282	0.211663	0.05541	0.955812	1	53	45	40	48	57	44	53
	ENSMUSG00000038560.7	Sp6	564.298	0.11016	0.19221	0.573122	0.566562	1	635	463	624	573	1053	434	608
	ENSMUSG00000038563.14	Efl1	566.983	0.056544	0.076783	0.736414	0.461479	1	559	519	503	528	710	486	611
	ENSMUSG00000038564.11	Ift172	688.487	0.0231473	0.0632064	0.366217	0.714203	1	653	691	651	660	815	694	701
	ENSMUSG00000038567.5	Cyp24a1	0.552915	0.353864	2.56736	0.137832	0.890373	1	0	0	3	0	0	1	2
	ENSMUSG00000038569.13	Rad9b	85.7918	0.151904	0.204466	0.742929	0.457525	1	63	75	111	81	106	104	89
	ENSMUSG00000038570.15	Saxo2	37.0053	0.251545	0.256464	0.98082	0.326682	1	39	32	33	42	51	52	39
	ENSMUSG00000038572.7	Bpifb5	1.74462	0.00233282	0.991241	0.00235343	0.998122	1	2	3	1	4	1	3	4
	ENSMUSG00000038576.15	Susd4	114.041	-0.213086	0.175354	-1.21517	0.2243	1	108	127	130	126	121	109	116
	ENSMUSG00000038578.15	Susd1	59.9529	0.290447	0.244078	1.18997	0.234056	1	33	32	44	57	79	37	53
	ENSMUSG00000038580.13	Sct	2.47171	-0.57453	1.03428	-0.555488	0.578561	1	0	5	2	2	3	1	1
	ENSMUSG00000038582.15	Pptc7	1325.3	-0.165476	0.0656752	-2.51962	0.0117483	1	1617	1654	1557	1549	1659	1388	1606
	ENSMUSG00000038583.13	Pln	35.2067	0.0407898	0.304702	0.133868	0.893507	1	54	44	30	55	46	50	57
	ENSMUSG00000038587.9	Akap12	491.149	0.0344452	0.140751	0.244725	0.80667	1	499	545	512	561	507	531	718
	ENSMUSG00000038591.3	Colec10	53.0621	0.192456	0.341301	0.563891	0.572829	1	43	58	83	67	58	71	102
	ENSMUSG00000038593.18	Tctn1	574.145	-0.064386	0.0824415	-0.78099	0.434808	1	464	571	569	580	598	532	576
	ENSMUSG00000038594.9	Cep85l	371.601	-0.131939	0.219917	-0.599946	0.548542	1	301	501	656	544	550	504	434
	ENSMUSG00000038598.9	Shoc1	20.7787	0.135743	0.330899	0.410224	0.681642	1	16	15	25	23	35	20	17
	ENSMUSG00000038599.14	Capn8	1.93969	0.752872	1.06968	0.703832	0.481538	1	2	1	1	1	3	1	3
	ENSMUSG00000038600.12	Atp6v0a4	638.272	-0.0947005	0.109356	-0.865987	0.386497	1	733	603	601	699	859	580	604
	ENSMUSG00000038602.7	Slc35f1	31.2174	-0.229382	0.28738	-0.798184	0.424764	1	28	43	30	33	30	31	32
	ENSMUSG00000038604.9	Ripor1	1130.7	-0.0165227	0.0843762	-0.195821	0.84475	1	1134	1192	1009	1002	1198	1036	1267
	ENSMUSG00000038605.11	Samd10	454.302	-0.0390277	0.0853776	-0.457118	0.647586	1	471	467	443	511	593	433	489
	ENSMUSG00000038607.12	Gng10	654.835	-0.0182951	0.111712	-0.163771	0.869911	1	451	546	508	539	652	504	501
	ENSMUSG00000038608.15	Dock10	849.806	-0.0157453	0.130136	-0.120991	0.903698	1	247	319	271	281	374	254	283
	ENSMUSG00000038611.17	Phrf1	1856.99	0.0351531	0.0500646	0.702156	0.482582	1	1541	1701	1584	1671	2088	1580	1799
	ENSMUSG00000038612.16	Mcl1	7318.33	-0.0384754	0.106687	-0.360639	0.718369	1	4892	5606	5463	4964	7302	4440	5158
	ENSMUSG00000038615.17	Nfe2l1	10191.9	-0.0221131	0.0700786	-0.315547	0.752346	1	11710	11795	11319	10929	13500	10989	12420
	ENSMUSG00000038618.12	Rassf7	1046.19	0.067653	0.0784677	0.862177	0.38859	1	1012	1023	1008	1160	1378	978	1269
	ENSMUSG00000038619.12	Ensa	3904.68	-0.00938087	0.0513547	-0.182668	0.855058	1	3901	4268	4054	3937	4609	4135	4356
	ENSMUSG00000038622.8	Med30	342.088	0.0129905	0.0868995	0.149489	0.881168	1	287	312	281	279	345	290	323
	ENSMUSG00000038623.9	Tm6sf1	742.431	0.0948259	0.179731	0.527599	0.597778	1	224	209	275	275	334	250	280
	ENSMUSG00000038624.13	Nepn	1.86301	-0.705474	1.32693	-0.531659	0.594962	1	3	0	0	7	2	3	0
	ENSMUSG00000038628.8	Polr3k	859.768	0.0679928	0.0741067	0.917499	0.358881	1	827	839	822	893	1109	840	963
	ENSMUSG00000038630.8	Zkscan16	0.719995	-1.38909	1.71195	-0.811406	0.417132	1	2	1	1	2	2	0	0
	ENSMUSG00000038633.5	Degs1	10541.3	-0.0109012	0.096726	-0.112702	0.910267	1	11213	9618	10272	12080	15293	9518	10804
	ENSMUSG00000038637.15	Lrrc56	247.537	-0.0160629	0.125917	-0.127568	0.898491	1	204	237	237	239	289	216	240
	ENSMUSG00000038641.12	Akr1d1	68.84	-0.530903	0.300882	-1.76449	0.0776495	1	55	74	73	122	64	71	47
	ENSMUSG00000038642.10	Ctss	17499.5	0.116335	0.134097	0.867542	0.385645	1	1753	2381	2168	2042	3162	2060	2250
	ENSMUSG00000038644.14	Pold1	705.278	0.138808	0.0774591	1.79202	0.0731295	1	521	557	502	452	690	530	616
	ENSMUSG00000038646.13	Ramac	1109.69	0.021355	0.113014	0.188959	0.850125	1	924	1149	1083	1116	1389	1053	1118
	ENSMUSG00000038648.5	Creb3l2	1150.79	-0.0336982	0.0560632	-0.601075	0.54779	1	1202	1252	1268	1158	1407	1169	1328
	ENSMUSG00000038650.15	Rnh1	6825.1	0.0136449	0.0626498	0.217796	0.827588	1	5183	5085	4734	5053	6601	4553	5547
	ENSMUSG00000038651.15	Sycp2l	0.697458	1.11274	2.13373	0.5215	0.602019	1	0	0	1	0	0	2	0
	ENSMUSG00000038658.15	Ric1	1128.15	-0.0356583	0.101613	-0.350924	0.725645	1	989	952	992	1068	1278	886	1056
	ENSMUSG00000038663.7	Fsd2	593.495	-0.200654	0.158098	-1.26917	0.20438	1	1045	1101	970	851	864	970	956
	ENSMUSG00000038664.16	Herc1	1548.5	-0.011867	0.0559417	-0.212131	0.832005	1	1561	1704	1659	1555	2081	1594	1605
	ENSMUSG00000038665.15	Dgki	8.6547	-0.0193565	0.549868	-0.0352021	0.971919	1	12	6	8	15	7	6	20
	ENSMUSG00000038668.14	Lpar1	1589.88	-0.0224032	0.09337	-0.23994	0.810377	1	1649	2033	1665	1481	2085	1597	1829
	ENSMUSG00000038670.11	Mybpc2	722.525	-0.198063	0.228782	-0.865729	0.386639	1	1083	1339	1358	1197	1155	1457	877
	ENSMUSG00000038671.15	Arfrp1	1089.06	-0.0112784	0.058191	-0.193816	0.84632	1	1027	1012	1076	965	1224	1033	1060
	ENSMUSG00000038676.6	Ucn	2.66883	-1.09838	0.960817	-1.14317	0.252969	1	8	6	5	6	6	0	4
	ENSMUSG00000038677.14	Scube3	69.9833	-0.126819	0.170776	-0.742603	0.457722	1	75	84	84	83	90	90	64
	ENSMUSG00000038679.16	Trps1	1385.68	0.168097	0.144469	1.16355	0.244605	1	1168	1220	1547	1526	2251	1311	1543
	ENSMUSG00000038683.16	Pak1ip1	1405.47	0.0434093	0.0514008	0.844525	0.398376	1	1336	1437	1306	1272	1742	1353	1432
	ENSMUSG00000038685.18	Rtel1	668.448	-0.00770049	0.0738866	-0.10422	0.916994	1	561	662	567	589	697	638	598
	ENSMUSG00000038690.15	Atp5j2	2522.83	-0.0661015	0.0640782	-1.03158	0.302271	1	2854	3020	2715	2568	3102	2735	2866
	ENSMUSG00000038692.8	Hoxb4	62.6734	0.131916	0.227609	0.579575	0.562201	1	42	45	45	24	58	33	50
	ENSMUSG00000038695.13	Josd2	726.565	0.0703744	0.087203	0.807018	0.419656	1	727	660	688	619	897	684	745
	ENSMUSG00000038696.14	Mapkap1	1211.65	0.0669736	0.0554937	1.20687	0.227482	1	1092	1121	1090	1108	1418	1198	1170
	ENSMUSG00000038697.15	Taf5l	1079.2	-0.0438227	0.0690551	-0.634604	0.525687	1	1015	1082	976	936	1284	902	1017
	ENSMUSG00000038700.4	Hoxb5	43.9465	0.221577	0.29794	0.743698	0.457059	1	39	37	36	50	55	42	58
	ENSMUSG00000038702.6	Dsel	586.401	-0.0619597	0.100565	-0.616118	0.537817	1	522	700	672	601	788	557	621
	ENSMUSG00000038704.12	Aspdh	0.184684	0	4.54301	0	1	1	0	0	0	0	0	0	0
	ENSMUSG00000038705.13	Gmeb2	816.704	-0.0987714	0.0590543	-1.67255	0.0944154	1	719	823	759	775	946	685	731
	ENSMUSG00000038708.10	Golga4	3142.46	-0.0165333	0.0867417	-0.190604	0.848836	1	3902	4093	3751	3665	4325	3911	4187
	ENSMUSG00000038712.16	Mindy1	2253.74	-0.0186461	0.0480866	-0.387761	0.698193	1	2118	2326	2249	2322	2743	2073	2490
	ENSMUSG00000038717.8	Atp5l	4034.67	0.013688	0.0606478	0.225696	0.821438	1	4247	4991	4218	4112	5172	4501	4801
	ENSMUSG00000038718.15	Pbx3	294.385	-0.0596933	0.104559	-0.570906	0.568063	1	253	313	294	266	355	242	292
	ENSMUSG00000038721.8	Hoxb7	95.5187	0.166855	0.170346	0.979503	0.327331	1	87	83	93	73	104	101	103
	ENSMUSG00000038722.17	Bud31	944.048	0.0276279	0.0727233	0.379905	0.704016	1	834	918	779	731	1070	790	873
	ENSMUSG00000038725.13	Pkhd1l1	73.2821	-0.0790143	0.185511	-0.425927	0.670161	1	63	106	90	84	89	93	82
	ENSMUSG00000038729.24	Pakap	890.554	-0.0572673	0.129904	-0.440842	0.659327	1	818	929	1002	802	1038	686	1085
	ENSMUSG00000038732.15	Mboat1	357.929	0.0366523	0.0866503	0.422991	0.672302	1	354	372	380	362	501	366	372
	ENSMUSG00000038733.14	Wdr26	5332.12	-0.021406	0.0599165	-0.357264	0.720894	1	4834	5188	5133	5215	6707	4635	5216
	ENSMUSG00000038736.10	Nudcd1	451.699	0.166853	0.0878476	1.89935	0.057519	1	382	391	384	424	583	419	459
	ENSMUSG00000038738.15	Shank1	99.952	-0.217257	0.165732	-1.31089	0.189893	1	85	114	88	83	103	82	76
	ENSMUSG00000038740.9	Mvb12b	743.633	-0.140859	0.080713	-1.74518	0.0809532	1	789	976	761	801	917	771	780
	ENSMUSG00000038742.7	Angptl6	51.8815	0.0553692	0.217139	0.254994	0.798728	1	59	58	41	42	67	46	58
	ENSMUSG00000038745.15	Nlrp6	4.76981	-0.052262	1.05081	-0.0497348	0.960334	1	1	3	3	3	4	2	2
	ENSMUSG00000038751.5	Ptk6	346.592	0.100464	0.17572	0.571724	0.567509	1	399	271	313	444	554	321	400
	ENSMUSG00000038754.5	Elovl3	879.922	0.0201246	0.223202	0.0901632	0.928157	1	921	1132	895	1058	1201	1395	685
	ENSMUSG00000038756.13	Ttll6	2.04602	-1.50323	1.08947	-1.37978	0.167656	1	1	6	4	3	1	1	2
	ENSMUSG00000038759.15	Nup205	1091.84	0.0696255	0.0588728	1.18264	0.236951	1	932	1023	946	885	1199	983	1073
	ENSMUSG00000038760.14	Trhr	0.263525	-0.617123	3.48432	-0.177114	0.859419	1	1	0	1	0	0	0	1
	ENSMUSG00000038762.15	Abcf1	2886.31	0.0151643	0.0539565	0.281047	0.778675	1	2892	2993	2678	2564	3425	2631	3171
	ENSMUSG00000038763.12	Alpk3	1427.22	-0.164002	0.176894	-0.92712	0.353864	1	2378	2721	2126	2078	2107	2089	2534
	ENSMUSG00000038764.14	Ptpn3	2928.63	-0.0557873	0.125278	-0.445309	0.656096	1	3963	4729	4248	4121	4431	4355	4535
	ENSMUSG00000038765.13	Lmx1b	62.818	-0.108456	0.213859	-0.507138	0.612058	1	57	74	93	59	91	50	76
	ENSMUSG00000038766.16	Gabpb2	1981.76	0.0294237	0.0469074	0.627271	0.530481	1	1645	1874	1858	1848	2250	1863	1927
	ENSMUSG00000038768.8	9130409I23Rik	5.53371	-0.388401	0.654314	-0.593601	0.552779	1	5	4	3	10	8	4	2
	ENSMUSG00000038773.11	Kdm3b	1521.4	0.0264808	0.0528861	0.500714	0.616573	1	1241	1333	1350	1418	1715	1279	1477
	ENSMUSG00000038774.9	Ascc3	759.657	0.0909083	0.100832	0.901578	0.367281	1	608	588	542	654	758	629	700
	ENSMUSG00000038775.14	Vill	587.005	-0.0782934	0.0948379	-0.825549	0.40906	1	463	398	428	440	524	418	404
	ENSMUSG00000038776.13	Ephx1	1839.83	-0.0125028	0.0819062	-0.152647	0.878676	1	1936	2151	1968	1969	2218	2089	2169
	ENSMUSG00000038777.19	Sema6c	921.176	-0.0637055	0.194376	-0.327744	0.743105	1	1494	1741	1342	1239	1512	1484	1520
	ENSMUSG00000038780.14	Smurf1	1603.92	-0.0720801	0.0642055	-1.12265	0.261588	1	1504	1584	1613	1419	1886	1290	1621
	ENSMUSG00000038781.7	Stap2	1288.39	0.0911485	0.0647544	1.4076	0.159248	1	1278	1272	1139	1290	1760	1221	1392
	ENSMUSG00000038782.7	1700028J19Rik	11.4904	-0.364729	0.484036	-0.753515	0.45114	1	13	16	8	8	13	4	12
	ENSMUSG00000038784.13	Cnot4	669.445	-0.0278286	0.0659701	-0.421837	0.673144	1	605	677	687	699	857	612	684
	ENSMUSG00000038791.14	Scgb3a2	0.608563	-1.01219	1.90049	-0.532593	0.594315	1	1	1	2	1	0	0	2
	ENSMUSG00000038793.8	Lefty1	292.954	0.0598229	0.110608	0.540858	0.588606	1	303	296	270	342	385	287	365
	ENSMUSG00000038797.13	Zscan2	60.224	0.307178	0.193347	1.58874	0.112119	1	46	49	48	47	64	64	64
	ENSMUSG00000038803.7	Ost4	1338.11	0.0122704	0.064653	0.189788	0.849475	1	1206	1313	1210	1172	1505	1236	1308
	ENSMUSG00000038805.10	Six3	0.329266	0.117807	2.85265	0.0412972	0.967059	1	0	1	0	0	1	0	0
	ENSMUSG00000038806.7	Sde2	796.169	-0.0144543	0.0810226	-0.178398	0.858411	1	725	791	711	696	1008	648	735
	ENSMUSG00000038807.19	Rap1gap2	460.687	-0.122127	0.107824	-1.13265	0.257362	1	235	277	256	241	277	233	249
	ENSMUSG00000038811.13	Gngt2	472.352	0.100022	0.153078	0.653408	0.513493	1	181	191	211	181	261	183	230
	ENSMUSG00000038812.16	Trmt112	946.79	-0.041528	0.0671839	-0.618124	0.536493	1	868	932	856	837	1046	853	883
	ENSMUSG00000038816.14	Ctnnal1	1150	0.102333	0.0664857	1.53918	0.123761	1	1134	1274	1227	1303	1539	1348	1444
	ENSMUSG00000038822.15	Hace1	692.639	0.0696127	0.111485	0.624414	0.532356	1	694	617	687	763	974	668	752
	ENSMUSG00000038827.11	Abitram	442.959	0.00539693	0.0778655	0.069311	0.944742	1	432	392	414	435	512	396	471
	ENSMUSG00000038828.13	Tmem214	1521.84	0.0263011	0.0636643	0.413122	0.679517	1	1371	1400	1292	1262	1687	1255	1514
	ENSMUSG00000038831.16	Ralgps1	187.176	-0.143584	0.12278	-1.16944	0.242227	1	139	194	155	157	180	153	145
	ENSMUSG00000038836.15	Agbl3	95.0139	0.289865	0.169688	1.70822	0.0875952	1	82	90	73	90	123	111	101
	ENSMUSG00000038838.15	Vars2	567.291	0.0619674	0.0838092	0.739387	0.459672	1	627	615	509	499	714	588	623
	ENSMUSG00000038840.7	Birc7	0.0697198	-0.843964	4.54301	-0.185772	0.852623	1	0	0	0	1	0	0	0
	ENSMUSG00000038843.18	Gcnt1	481.31	-0.03872	0.142369	-0.271969	0.785646	1	206	191	223	242	281	171	242
	ENSMUSG00000038844.10	Kif16b	715.55	-0.0213323	0.0896624	-0.237917	0.811945	1	739	843	747	779	959	778	773
	ENSMUSG00000038845.11	Phb	1816.89	-0.0319016	0.0595193	-0.535988	0.591967	1	1946	2122	1827	1792	2224	1872	2054
	ENSMUSG00000038848.14	Ythdf1	1449.31	-0.0432809	0.0541362	-0.799482	0.424011	1	1340	1467	1450	1294	1720	1324	1380
	ENSMUSG00000038855.10	Itpkb	2114.58	-0.0305022	0.104813	-0.291016	0.771039	1	1636	1480	1557	1608	2026	1189	1882
	ENSMUSG00000038859.7	Baiap2l1	338.467	0.0397544	0.121029	0.32847	0.742557	1	365	365	393	366	510	305	451
	ENSMUSG00000038860.15	Garnl3	83.0839	-0.153579	0.181362	-0.84681	0.397101	1	95	114	72	92	94	99	80
	ENSMUSG00000038861.14	Pi4kb	1225.25	0.00218861	0.0543817	0.0402453	0.967898	1	1061	1173	1086	1115	1343	1073	1225
	ENSMUSG00000038866.15	Zcchc2	1222.62	-0.0292982	0.0997864	-0.293609	0.769057	1	969	970	1043	1075	1416	868	1013
	ENSMUSG00000038871.5	Bpgm	794.737	-0.00863742	0.0622697	-0.13871	0.889679	1	892	929	864	858	1057	880	948
	ENSMUSG00000038872.10	Zfhx3	290.108	-0.114589	0.132866	-0.862441	0.388445	1	276	360	287	286	333	316	261
	ENSMUSG00000038876.12	Rnf146	1013.7	0.0159085	0.0835158	0.190485	0.848929	1	1067	1229	929	1012	1283	1092	1127
	ENSMUSG00000038879.8	Nipal2	916.021	0.0916189	0.087451	1.04766	0.294796	1	966	871	909	941	1319	864	1065
	ENSMUSG00000038880.13	Mrps34	903.572	-0.0801411	0.0871812	-0.919247	0.357966	1	1042	1022	895	790	1058	868	979
	ENSMUSG00000038884.14	Shfl	271.556	-0.0534191	0.123635	-0.432072	0.665689	1	154	174	161	152	194	170	142
	ENSMUSG00000038886.10	Man2a2	1793.59	-0.0495719	0.0672824	-0.736774	0.46126	1	2032	2353	2164	2031	2401	2210	2147
	ENSMUSG00000038888.8	Ctu1	318.84	-0.181088	0.115807	-1.5637	0.117888	1	338	318	306	273	331	260	303
	ENSMUSG00000038893.12	Fam117a	411.138	0.108253	0.0900261	1.20246	0.229184	1	318	343	330	388	428	373	415
	ENSMUSG00000038894.7	Irs2	699.751	-0.294067	0.129621	-2.26867	0.0232886	1	735	1152	866	771	981	591	800
	ENSMUSG00000038895.16	Zfp653	386.772	-0.0165296	0.0953351	-0.173384	0.86235	1	437	481	377	366	489	408	447
	ENSMUSG00000038900.17	Rpl12	18554.8	0.0833786	0.0473532	1.76078	0.0782753	1	17049	19044	16896	17291	23189	18099	19790
	ENSMUSG00000038902.14	Pogz	832.431	-0.0965191	0.0706145	-1.36685	0.171674	1	707	833	811	827	905	784	743
	ENSMUSG00000038903.13	Ccdc68	26.0919	-0.00976184	0.315787	-0.0309127	0.975339	1	28	25	27	20	30	34	17
	ENSMUSG00000038909.16	Kat7	1750.71	-0.00399105	0.055244	-0.0722441	0.942408	1	1499	1674	1639	1569	2004	1515	1707
	ENSMUSG00000038910.7	Plcl2	788.873	-0.174954	0.0921335	-1.89891	0.0575757	1	705	836	681	635	750	670	646
	ENSMUSG00000038914.15	Dido1	1632.81	-0.0356822	0.052103	-0.68484	0.493445	1	1530	1574	1547	1533	1860	1398	1697
	ENSMUSG00000038916.7	Soga3	1.63007	0.536104	1.24248	0.431478	0.666121	1	0	3	2	0	3	1	2
	ENSMUSG00000038917.4	3930402G23Rik	5.59491	-0.140859	0.710496	-0.198254	0.842846	1	5	7	6	5	6	6	5
	ENSMUSG00000038925.13	E330034G19Rik	0.0697198	-0.843964	4.54301	-0.185772	0.852623	1	0	0	0	1	0	0	0
	ENSMUSG00000038930.11	Rccd1	360.245	0.00263375	0.107447	0.0245121	0.980444	1	382	422	293	353	430	368	390
	ENSMUSG00000038932.13	Tcfl5	50.1367	0.158427	0.24297	0.652046	0.514372	1	39	45	51	32	73	32	50
	ENSMUSG00000038936.13	Sccpdh	595.659	-0.0864703	0.0720097	-1.20082	0.229823	1	663	756	770	738	791	726	734
	ENSMUSG00000038943.16	Prc1	1243.14	0.151463	0.0868427	1.74411	0.0811404	1	900	917	1034	1065	1352	1000	1224
	ENSMUSG00000038949.8	Cnst	1450.07	-0.0685622	0.0834528	-0.821568	0.411323	1	1577	1970	1747	1642	1960	1679	1762
	ENSMUSG00000038954.14	Supt3	107.105	-0.259576	0.162691	-1.59551	0.110598	1	107	87	108	100	101	96	78
	ENSMUSG00000038957.13	Edc3	1073.28	-0.0933407	0.0557884	-1.67312	0.0943037	1	962	968	1025	1061	1146	920	1022
	ENSMUSG00000038963.15	Slco4a1	153.491	0.300675	0.136712	2.19933	0.0278542	1	111	160	144	134	196	144	214
	ENSMUSG00000038965.17	Ube2l3	3250.02	-0.0038396	0.049955	-0.0768611	0.938734	1	2893	2832	2750	2747	3366	2771	3034
	ENSMUSG00000038967.13	Pdk2	2561.74	-0.125913	0.181621	-0.693274	0.488137	1	4353	4890	3929	3852	4051	4255	4322
	ENSMUSG00000038970.7	Lmtk2	907.072	-0.0614674	0.0694637	-0.884885	0.376219	1	1054	1022	1038	981	1333	879	1029
	ENSMUSG00000038973.2	Cldnd2	0.388157	0	3.24336	0	1	1	0	0	0	0	0	0	0
	ENSMUSG00000038975.14	Rabggtb	1147.69	0.0783495	0.0541938	1.44573	0.148254	1	1137	1194	1088	1177	1456	1179	1342
	ENSMUSG00000038976.12	Ppp1r9b	3072.46	-0.016761	0.0816995	-0.205155	0.837451	1	2189	2413	2049	1850	2780	1837	2316
	ENSMUSG00000038980.1	Rbbp8nl	73.4917	0.346551	0.260771	1.32895	0.183865	1	86	39	62	86	94	92	98
	ENSMUSG00000038982.10	Bloc1s5	369.26	0.0234692	0.0876581	0.267736	0.788903	1	370	379	332	363	431	362	409
	ENSMUSG00000038984.4	Tspyl5	33.2702	0.156265	0.271544	0.575469	0.564974	1	21	32	41	28	35	30	46
	ENSMUSG00000038987.8	Cfap157	15.6244	-0.32043	0.385913	-0.830316	0.40636	1	24	17	16	19	27	9	15
	ENSMUSG00000038990.14	Cables2	725.566	0.0984121	0.0745689	1.31975	0.186919	1	668	624	673	620	831	638	803
	ENSMUSG00000038991.17	Txndc5	3569.84	0.0507571	0.0635236	0.799027	0.424275	1	2786	2981	2858	2654	3716	2822	3061
	ENSMUSG00000038994.6	Hils1	6.66166	-0.348458	0.612287	-0.569109	0.569282	1	11	16	6	15	6	13	11
	ENSMUSG00000038997.4	Asb17	0.840413	-0.324643	1.89054	-0.17172	0.863658	1	3	0	0	0	1	1	0
	ENSMUSG00000039000.8	Ube3c	1347.77	0.0177594	0.0591502	0.300242	0.763992	1	1382	1381	1305	1355	1696	1292	1521
	ENSMUSG00000039001.12	Rps21	5418.05	0.0164096	0.0633719	0.258941	0.795681	1	4817	5757	5066	4900	6467	5073	5489
	ENSMUSG00000039004.6	Bmp6	309.766	-0.0656748	0.109497	-0.599786	0.548649	1	368	408	349	357	400	345	412
	ENSMUSG00000039005.13	Tlr4	640.458	0.194764	0.117374	1.65935	0.0970448	1	292	327	351	351	479	337	428
	ENSMUSG00000039007.10	Cpq	779.906	-0.0308341	0.0984434	-0.313217	0.754116	1	572	676	771	683	832	615	726
	ENSMUSG00000039013.16	Siglecf	10.2731	1.11617	0.700518	1.59335	0.111081	1	5	0	3	5	16	6	2
	ENSMUSG00000039016.5	Timm8b	795.14	-0.0147208	0.0694793	-0.211873	0.832206	1	798	909	809	835	933	864	909
	ENSMUSG00000039018.15	Mtg1	327.936	0.052587	0.0841456	0.624953	0.532002	1	307	342	323	303	397	340	346
	ENSMUSG00000039021.15	Ttc16	41.7931	0.167352	0.247894	0.675095	0.499616	1	43	40	35	39	73	32	42
	ENSMUSG00000039031.16	Arhgap18	738.26	0.0176867	0.0940541	0.188048	0.850839	1	458	532	561	581	707	524	544
	ENSMUSG00000039032.2	Tsga13	1.02641	0.335366	1.40926	0.237973	0.811902	1	1	1	3	0	1	3	1
	ENSMUSG00000039033.11	Tasp1	213.802	-0.00453977	0.120102	-0.0377994	0.969848	1	231	267	222	194	256	228	260
	ENSMUSG00000039037.5	St6galnac5	54.8446	-0.0990246	0.251212	-0.394187	0.693443	1	31	48	60	49	53	38	53
	ENSMUSG00000039041.15	Adrm1	2631.43	-0.0875042	0.0781627	-1.11951	0.262921	1	2662	2915	2534	2266	3216	2188	2648
	ENSMUSG00000039043.5	Arpin	621.7	0.136679	0.0708893	1.92807	0.0538465	1	569	613	550	567	760	638	672
	ENSMUSG00000039046.15	Usp6nl	1156.29	-0.0480236	0.0809152	-0.593506	0.552843	1	1064	1292	1202	1251	1588	1063	1187
	ENSMUSG00000039047.17	Pigk	1081.49	-0.0608416	0.0740299	-0.821852	0.411161	1	952	1121	953	947	1107	951	1054
	ENSMUSG00000039048.15	Foxred1	1006.38	-0.00758657	0.0540946	-0.140246	0.888465	1	977	1027	976	913	1256	926	1002
	ENSMUSG00000039050.8	Osbpl2	1366.85	-0.0933298	0.050768	-1.83836	0.0660097	1	1422	1490	1453	1489	1793	1258	1467
	ENSMUSG00000039055.4	Eme1	93.2404	0.275746	0.19086	1.44475	0.148527	1	63	63	45	65	79	63	92
	ENSMUSG00000039057.11	Myo16	5.96279	0.399239	0.692145	0.576814	0.564065	1	1	6	2	4	5	4	5
	ENSMUSG00000039058.11	Ak5	29.3067	-0.0351536	0.314556	-0.111756	0.911017	1	34	39	39	33	39	43	33
	ENSMUSG00000039059.11	Hrh3	1.24672	0.0466904	1.17461	0.0397498	0.968293	1	2	4	1	0	3	1	2
	ENSMUSG00000039062.15	Anpep	2961.43	0.00215777	0.0863849	0.0249785	0.980072	1	1643	1790	2221	1904	2211	1914	2061
	ENSMUSG00000039063.5	Echdc3	94.7564	0.0966376	0.185973	0.519632	0.60332	1	95	112	98	131	117	133	128
	ENSMUSG00000039065.11	Atpsckmt	276.096	0.0428861	0.122387	0.350414	0.726028	1	299	254	199	242	319	255	267
	ENSMUSG00000039067.5	Psmd7	2848.64	-0.0782734	0.0441397	-1.77331	0.0761774	1	2879	3016	2830	2765	3298	2648	2975
	ENSMUSG00000039068.16	Zzz3	1559.79	0.0312874	0.0542665	0.576551	0.564243	1	1393	1624	1556	1515	1980	1461	1671
	ENSMUSG00000039069.19	Mtg2	404.893	-0.0399932	0.099521	-0.401856	0.68779	1	419	340	386	379	420	376	417
	ENSMUSG00000039070.5	Cpa4	2942.51	-0.224245	0.134001	-1.67346	0.0942375	1	3577	3117	3540	3611	4807	2405	2741
	ENSMUSG00000039079.1	Trhr2	0.998275	1.21434	1.60094	0.758515	0.448143	1	1	0	0	1	3	0	1
	ENSMUSG00000039081.10	Zfp503	974.072	-0.140613	0.0849023	-1.65617	0.0976875	1	890	1060	1159	856	1146	836	974
	ENSMUSG00000039084.8	Chad	3854.61	-0.149721	0.169692	-0.882309	0.37761	1	5991	6413	8920	6092	6772	6179	7182
	ENSMUSG00000039086.9	Ss18l1	200.457	0.0335068	0.146845	0.228178	0.819508	1	180	207	190	199	299	185	174
	ENSMUSG00000039087.17	Rreb1	1435.05	0.102441	0.0727598	1.40794	0.15915	1	1207	1324	1288	1356	1709	1294	1558
	ENSMUSG00000039089.15	L3mbtl3	454.408	0.00438434	0.0800145	0.0547943	0.956302	1	453	535	452	454	612	482	465
	ENSMUSG00000039092.9	Sptlc3	1127.29	-7.7182e-05	0.136242	-0.000566507	0.999548	1	1323	966	1213	1311	1635	1119	1232
	ENSMUSG00000039095.8	En2	0.729984	1.63107	1.77032	0.921342	0.356872	1	1	1	0	0	1	1	3
	ENSMUSG00000039096.10	Rsad1	445.945	0.0641903	0.109409	0.586702	0.557404	1	466	534	378	440	553	486	513
	ENSMUSG00000039097.5	Rln1	0.672228	0.379198	1.78397	0.212559	0.831671	1	1	2	0	0	0	2	1
	ENSMUSG00000039098.3	Gm9767	0.125187	0.117813	4.54301	0.0259327	0.979311	1	0	0	0	1	1	0	0
	ENSMUSG00000039099.7	Wdr93	8.53995	0.48014	0.537828	0.892739	0.371997	1	9	11	4	8	11	16	9
	ENSMUSG00000039100.10	March6	2148.81	-0.0993743	0.0723852	-1.37285	0.169798	1	2201	2788	2484	2476	2725	2420	2429
	ENSMUSG00000039103.12	Nexn	1943.38	-0.186996	0.144955	-1.29002	0.197042	1	3041	3377	2814	2904	2882	2908	2859
	ENSMUSG00000039105.6	Atp6v1g1	2667.55	-0.0107896	0.0368964	-0.29243	0.769958	1	2426	2659	2451	2445	3017	2487	2613
	ENSMUSG00000039108.14	Lsm14b	818.239	-0.0789816	0.0750624	-1.05221	0.292702	1	857	985	819	832	1009	828	871
	ENSMUSG00000039109.16	F13a1	3575.25	-0.00365173	0.0895201	-0.0407923	0.967461	1	4181	4899	5430	5146	6060	4574	5461
	ENSMUSG00000039110.14	Mycbpap	6.31708	0.0634225	0.602583	0.105251	0.916177	1	9	5	3	5	8	5	6
	ENSMUSG00000039114.16	Nrn1	395.545	0.00784704	0.124581	0.0629872	0.949777	1	420	469	406	357	485	445	425
	ENSMUSG00000039115.13	Itga9	481.177	-0.0163276	0.117888	-0.138501	0.889845	1	383	475	413	394	434	450	452
	ENSMUSG00000039116.7	Adgrg6	681.576	0.0933434	0.108516	0.860178	0.389691	1	620	613	764	729	1034	655	721
	ENSMUSG00000039117.16	Taf4	901.167	0.0490472	0.0633531	0.774188	0.43882	1	806	890	860	827	1098	801	977
	ENSMUSG00000039126.10	Prune2	1061.26	-0.0211934	0.0986394	-0.214858	0.829878	1	1075	1232	1177	1123	1284	1241	1169
	ENSMUSG00000039128.13	Cdc123	1261.97	0.0133929	0.0489259	0.273738	0.784286	1	1248	1259	1242	1233	1527	1280	1314
	ENSMUSG00000039130.18	Zc3hc1	464.642	0.00591468	0.0819013	0.0722172	0.942429	1	389	438	412	402	511	415	425
	ENSMUSG00000039131.15	Gipc2	100.243	-0.0931814	0.163382	-0.570327	0.568456	1	95	99	109	115	117	100	104
	ENSMUSG00000039133.8	9330171B17Rik	2.83273	-0.0587907	0.993284	-0.0591882	0.952802	1	2	2	3	3	3	0	5
	ENSMUSG00000039137.18	Whrn	200.974	-0.0165497	0.153043	-0.108138	0.913886	1	249	292	267	191	367	215	237
	ENSMUSG00000039145.16	Camk1d	1533.05	-0.0608274	0.108125	-0.562567	0.57373	1	1224	1240	1298	1295	1751	1037	1239
	ENSMUSG00000039146.5	Ifi44l	1.19182	-1.34643	1.5258	-0.882446	0.377536	1	3	5	1	0	2	0	1
	ENSMUSG00000039148.5	Sart1	1572.72	-0.045001	0.0613827	-0.733122	0.463484	1	1390	1594	1459	1291	1736	1286	1542
	ENSMUSG00000039153.17	Runx2	458.802	0.0271492	0.118634	0.228848	0.818987	1	367	390	372	330	425	354	437
	ENSMUSG00000039154.8	Shd	16.5503	-0.0897274	0.340275	-0.263691	0.792018	1	22	28	27	18	27	24	22
	ENSMUSG00000039155.15	Cdh26	0.999712	-0.479758	1.4276	-0.336059	0.736826	1	1	1	2	1	2	1	0
	ENSMUSG00000039156.19	Stim2	1011.85	0.0121836	0.0760967	0.160107	0.872797	1	864	984	977	962	1242	833	1072
	ENSMUSG00000039157.12	Fam102a	1240.27	-0.0573488	0.106856	-0.536691	0.591481	1	1128	1148	1152	1152	1592	868	1202
	ENSMUSG00000039158.11	Akna	1067.08	0.0360693	0.106215	0.339586	0.734168	1	273	330	296	338	383	309	347
	ENSMUSG00000039159.16	Ube2h	2208.65	-0.0232453	0.0462987	-0.502072	0.615617	1	2212	2580	2472	2323	3026	2231	2496
	ENSMUSG00000039163.10	Cmc1	341.684	-0.0575567	0.084733	-0.679272	0.496966	1	286	324	312	286	365	276	312
	ENSMUSG00000039164.2	Naif1	195.286	-0.108108	0.123619	-0.874526	0.381832	1	172	204	163	156	218	144	169
	ENSMUSG00000039166.16	Akap7	315.717	-0.238091	0.102011	-2.33397	0.0195974	1	266	368	355	357	352	281	302
	ENSMUSG00000039167.12	Adgrl4	387.823	-0.0666305	0.100478	-0.663138	0.507242	1	430	491	411	442	471	469	439
	ENSMUSG00000039168.15	Dap	2069.72	-0.020918	0.0691094	-0.30268	0.762134	1	1847	2032	1969	1724	2385	1800	1947
	ENSMUSG00000039176.17	Polg	1827.64	0.0190296	0.0568761	0.334579	0.737942	1	1605	1801	1707	1591	2112	1604	1860
	ENSMUSG00000039178.9	Tbc1d19	246.999	-0.0536492	0.114286	-0.469428	0.638763	1	223	250	238	260	258	251	254
	ENSMUSG00000039179.13	Tekt5	5.28378	-0.0879919	0.709116	-0.124087	0.901247	1	1	3	11	7	6	4	7
	ENSMUSG00000039182.6	AW209491	270.322	0.0369946	0.0970441	0.381214	0.703044	1	289	311	289	267	394	281	301
	ENSMUSG00000039183.6	Nubp2	1016.45	-0.0521587	0.0850218	-0.613474	0.539563	1	834	848	837	688	957	715	869
	ENSMUSG00000039187.16	Fanci	169.224	-0.0695282	0.148888	-0.466983	0.640512	1	136	152	137	111	168	122	130
	ENSMUSG00000039191.12	Rbpj	3177.47	0.0794188	0.0711164	1.11674	0.264104	1	2007	2439	2425	2408	3003	2267	2773
	ENSMUSG00000039193.9	Nlrc4	79.7201	0.0778621	0.276962	0.281129	0.778611	1	18	35	25	29	37	19	37
	ENSMUSG00000039194.16	Rlbp1	0.928625	-1.07441	1.6495	-0.651353	0.514818	1	3	1	1	0	1	0	1
	ENSMUSG00000039195.4	1110008P14Rik	796.206	0.00498403	0.0773854	0.0644053	0.948647	1	869	780	759	724	1007	712	870
	ENSMUSG00000039196.2	Orm1	712.484	0.0946536	0.163788	0.577902	0.56333	1	775	530	664	821	1095	544	855
	ENSMUSG00000039197.10	Adk	1122.78	-0.0263128	0.0617365	-0.426212	0.669953	1	1059	1317	1153	1164	1428	1140	1208
	ENSMUSG00000039198.8	Ptchd3	4.37134	-0.433396	0.755976	-0.573292	0.566447	1	5	3	4	7	8	0	4
	ENSMUSG00000039199.6	Zdhhc1	767.767	-0.0365635	0.0666304	-0.548751	0.583176	1	789	851	806	790	990	766	834
	ENSMUSG00000039200.16	Atf7ip2	2.08507	-0.157145	1.29043	-0.121778	0.903075	1	2	2	0	0	2	0	1
	ENSMUSG00000039201.9	Tbc1d25	338.525	0.0173928	0.100485	0.173089	0.862581	1	351	313	320	312	411	284	385
	ENSMUSG00000039202.12	Abhd2	1335.49	-0.0126556	0.063397	-0.199624	0.841774	1	995	1090	1041	1012	1313	966	1093
	ENSMUSG00000039205.16	Ciz1	2142.74	0.0425183	0.0494057	0.860595	0.389461	1	1810	1975	1850	1729	2307	1852	2057
	ENSMUSG00000039206.13	Daglb	1069.97	-0.0735594	0.127461	-0.577113	0.563863	1	664	884	676	646	977	651	624
	ENSMUSG00000039208.15	Metrnl	2240.64	0.0210534	0.0894873	0.235267	0.814001	1	1406	1412	1501	1383	1980	1167	1649
	ENSMUSG00000039209.12	Rpl39l	11.4869	-0.646327	0.574141	-1.12573	0.260281	1	14	8	10	9	12	4	6
	ENSMUSG00000039210.16	Gpatch2	494.617	0.0393928	0.074168	0.531129	0.595329	1	453	487	517	465	643	475	506
	ENSMUSG00000039217.13	Il18	584.091	0.0659542	0.126968	0.519455	0.603444	1	519	418	526	558	753	459	545
	ENSMUSG00000039218.17	Srrm2	9392.14	-0.0667817	0.0439156	-1.52068	0.128339	1	8044	8870	9079	8837	10271	7919	9100
	ENSMUSG00000039219.18	Arid4b	757.278	0.0551399	0.110697	0.498116	0.618403	1	644	729	840	821	989	787	810
	ENSMUSG00000039220.16	Ppp1r10	1234.95	0.0595169	0.10775	0.552361	0.580701	1	1272	1027	1160	1160	1687	1114	1189
	ENSMUSG00000039221.10	Rpl22l1	2307.56	0.119521	0.0571333	2.09196	0.0364421	1	2012	2201	2168	2229	2854	2396	2408
	ENSMUSG00000039224.1	D1Pas1	0.127406	0.83912	4.54301	0.184706	0.85346	1	0	0	0	0	0	0	1
	ENSMUSG00000039230.14	Tbcd	1037.43	-0.030936	0.0525141	-0.589098	0.555795	1	851	909	903	917	1072	841	962
	ENSMUSG00000039231.18	Suv39h1	778.495	-0.091555	0.0795344	-1.15114	0.249676	1	612	762	681	629	809	597	663
	ENSMUSG00000039232.12	Stx11	473.503	0.0851021	0.163542	0.520369	0.602807	1	125	140	149	155	212	103	186
	ENSMUSG00000039233.12	Tbce	782.339	-0.0476817	0.0711316	-0.67033	0.502647	1	697	758	719	772	844	776	709
	ENSMUSG00000039234.11	Sec24d	1280.86	0.12798	0.0668337	1.91491	0.0555043	1	971	1110	1050	1031	1490	1049	1205
	ENSMUSG00000039236.18	Isg20	228.899	-0.0627459	0.17021	-0.368637	0.712398	1	109	88	88	119	131	75	114
	ENSMUSG00000039238.6	Zfp750	2519.86	0.223845	0.144043	1.55401	0.120182	1	2490	1951	2557	2811	4326	2284	2976
	ENSMUSG00000039239.14	Tgfb2	739.189	0.0359093	0.119378	0.300804	0.763564	1	968	1106	900	883	1204	1101	921
	ENSMUSG00000039242.10	B3galnt2	1058.16	0.0251199	0.0540468	0.46478	0.642089	1	1074	1227	1200	1178	1503	1165	1240
	ENSMUSG00000039244.10	E130309D02Rik	605.036	-0.124088	0.096442	-1.28666	0.198213	1	586	581	582	482	684	445	561
	ENSMUSG00000039246.8	Lyplal1	58.5617	-0.0353969	0.231319	-0.153022	0.878381	1	52	53	60	77	72	70	51
	ENSMUSG00000039252.11	Lgi2	44.4546	0.0200608	0.26369	0.0760771	0.939358	1	23	32	33	36	40	35	28
	ENSMUSG00000039253.7	Fn3krp	232.572	0.214537	0.130387	1.64539	0.0998898	1	206	226	209	223	294	238	289
	ENSMUSG00000039254.16	Pomt1	498.378	0.107228	0.0811304	1.32167	0.186277	1	438	436	419	440	533	485	508
	ENSMUSG00000039257.11	Vstm2b	34.9623	0.167962	0.221832	0.757161	0.448954	1	41	54	52	45	70	55	52
	ENSMUSG00000039262.16	Prrc2b	4855.48	-0.0500799	0.0565675	-0.885312	0.375988	1	5183	5670	5156	5164	6182	4961	5610
	ENSMUSG00000039263.16	Npepl1	1800.35	-0.0419156	0.0721566	-0.580898	0.561309	1	1763	2226	1796	1680	2231	1820	1882
	ENSMUSG00000039264.9	Gimap3	457.77	0.37661	0.191586	1.96575	0.0493279	1	44	45	42	69	87	56	71
	ENSMUSG00000039269.5	2300002M23Rik	12.2813	-0.281167	0.649247	-0.433066	0.664967	1	9	37	9	11	31	10	5
	ENSMUSG00000039270.9	Megf9	1536.65	0.0557973	0.0983248	0.56748	0.570388	1	1574	1637	1780	1705	2389	1670	1688
	ENSMUSG00000039275.9	Foxk2	1455.25	0.0154178	0.0607064	0.253973	0.799517	1	1481	1600	1437	1382	1878	1444	1574
	ENSMUSG00000039278.10	Pcsk1n	3.08911	-0.44337	0.983435	-0.450838	0.652106	1	5	1	7	5	4	2	5
	ENSMUSG00000039285.12	Azi2	1580.61	0.0193532	0.0759811	0.254711	0.798946	1	1139	1332	1339	1310	1676	1289	1297
	ENSMUSG00000039286.12	Fndc3b	1338.49	0.0395688	0.082151	0.481659	0.630048	1	1089	1383	1285	1208	1610	1223	1354
	ENSMUSG00000039294.14	Cybc1	1518.59	-0.00891358	0.0799214	-0.111529	0.911197	1	915	1082	955	981	1178	995	1024
	ENSMUSG00000039296.15	Spdye4a	0.0716034	-0.843964	4.54301	-0.185772	0.852623	1	1	0	0	0	0	0	0
	ENSMUSG00000039298.16	Cdk5rap2	650.608	0.091661	0.0703023	1.30381	0.192297	1	565	580	542	534	708	591	640
	ENSMUSG00000039304.11	Tnfsf10	403.737	-0.183836	0.169881	-1.08214	0.279189	1	90	102	94	96	104	99	72
	ENSMUSG00000039307.16	Hexdc	434.574	-0.0490506	0.0779373	-0.629359	0.529114	1	475	511	465	430	560	449	482
	ENSMUSG00000039308.6	Ndst2	1544.86	0.00490786	0.0745873	0.0658002	0.947537	1	805	904	849	971	1126	838	946
	ENSMUSG00000039313.14	Minar1	2.51561	-0.112304	0.893841	-0.125642	0.900015	1	3	2	4	3	2	3	4
	ENSMUSG00000039315.15	Clnk	4.22283	0.299828	1.28674	0.233014	0.81575	1	1	0	0	2	0	1	2
	ENSMUSG00000039316.14	Rftn1	852.321	-0.0579366	0.0871551	-0.664752	0.506209	1	548	578	548	513	656	546	520
	ENSMUSG00000039318.12	Rab3gap2	1163.95	0.0304027	0.0660596	0.460231	0.64535	1	1042	1109	977	1036	1408	933	1166
	ENSMUSG00000039321.1	Uts2r	123.69	-0.108539	0.287997	-0.376875	0.706267	1	120	208	189	188	128	153	244
	ENSMUSG00000039323.18	Igfbp2	1929.84	-0.0873036	0.10223	-0.853995	0.393108	1	2206	2247	2053	2133	2541	1626	2542
	ENSMUSG00000039328.11	Rnf122	132.49	-0.142245	0.132167	-1.07626	0.281813	1	135	152	167	138	180	136	125
	ENSMUSG00000039329.8	Tex19.1	2.98571	-0.339713	0.826349	-0.411101	0.680998	1	1	5	5	3	3	3	3
	ENSMUSG00000039330.5	Tsga10ip	2.48691	0.059857	0.976623	0.0612898	0.951128	1	1	6	6	3	1	6	6
	ENSMUSG00000039337.3	Tex19.2	0.556478	1.72904	2.4816	0.696746	0.485962	1	0	0	1	1	0	4	1
	ENSMUSG00000039339.4	Mfsd4b2-ps	0.594699	-2.12615	2.34633	-0.906162	0.36485	1	0	2	1	0	0	0	0
	ENSMUSG00000039342.5	Ankar	0.0570812	0	4.54301	0	1	1	0	0	0	0	0	0	0
	ENSMUSG00000039345.16	Mettl22	312.04	-0.112015	0.105658	-1.06017	0.289069	1	383	456	407	351	421	392	392
	ENSMUSG00000039347.7	Atp6v0e2	581.141	-0.0710814	0.137053	-0.518641	0.604011	1	873	988	856	785	882	931	888
	ENSMUSG00000039349.5	C130074G19Rik	792.021	-0.0204325	0.0953673	-0.214251	0.830351	1	777	887	862	760	884	864	887
	ENSMUSG00000039354.16	Smarcal1	514.689	0.0243071	0.0818457	0.296987	0.766476	1	429	426	471	467	532	473	487
	ENSMUSG00000039356.15	Exosc2	634.26	0.0722217	0.0631116	1.14435	0.252479	1	600	631	598	543	765	621	659
	ENSMUSG00000039357.2	Fut11	601.497	0.024986	0.078491	0.31833	0.750235	1	518	561	592	494	727	520	566
	ENSMUSG00000039361.11	Picalm	5167.46	0.0206016	0.0821309	0.250838	0.801939	1	3351	4126	3707	3655	4864	3591	3915
	ENSMUSG00000039364.13	Sectm1b	61.0674	-0.0401853	0.291923	-0.137657	0.890512	1	33	47	47	47	44	53	40
	ENSMUSG00000039367.11	Sec24c	3713.02	0.047259	0.0478207	0.988253	0.323029	1	3294	3352	3264	3383	4262	3261	3758
	ENSMUSG00000039372.5	March4	1.08757	0.717562	1.51594	0.473344	0.635968	1	0	5	0	1	4	3	1
	ENSMUSG00000039375.16	Wdr17	2.67366	-0.185109	0.836712	-0.221233	0.824911	1	6	3	4	2	5	2	4
	ENSMUSG00000039376.13	Synpo2l	2208.64	-0.103455	0.147449	-0.701634	0.482907	1	3819	3796	2857	2758	3397	3204	3421
	ENSMUSG00000039377.7	Hlx	256.345	-0.0320013	0.155506	-0.205789	0.836956	1	196	255	198	144	269	155	217
	ENSMUSG00000039382.12	Wdr45	801.357	-0.0205141	0.0950122	-0.21591	0.829058	1	797	746	886	911	1068	800	843
	ENSMUSG00000039384.8	Dusp10	450.587	0.0644019	0.141799	0.454177	0.649701	1	525	708	426	430	603	546	627
	ENSMUSG00000039385.5	Cdh6	22.9629	0.0873764	0.282263	0.309557	0.756898	1	31	28	31	30	40	26	39
	ENSMUSG00000039391.11	Ccdc81	1.88912	0.24129	0.965448	0.249925	0.802645	1	1	4	3	2	7	2	1
	ENSMUSG00000039395.8	Mreg	1304.02	-0.0309722	0.0931984	-0.332325	0.739644	1	1489	1499	1449	1557	1964	1345	1534
	ENSMUSG00000039396.11	Neil3	277.173	0.15909	0.0980562	1.62244	0.10471	1	218	265	214	246	320	276	266
	ENSMUSG00000039405.7	Prss23	1448.86	0.00250286	0.116966	0.0213982	0.982928	1	1390	1768	1717	1378	2184	1460	1528
	ENSMUSG00000039410.16	Prdm16	129.118	0.389117	0.138541	2.80868	0.00497449	1	104	104	133	96	172	145	152
	ENSMUSG00000039414.10	Heatr5b	472.832	0.0318822	0.0821371	0.388158	0.697899	1	420	401	400	366	508	367	459
	ENSMUSG00000039419.17	Cntnap2	182.208	-0.215916	0.309595	-0.697416	0.485543	1	268	412	323	327	350	352	227
	ENSMUSG00000039427.14	Alg1	493.269	-0.137814	0.0975489	-1.41277	0.157723	1	429	484	483	433	483	448	426
	ENSMUSG00000039428.11	Tmem135	939.269	-0.0541122	0.0726546	-0.744787	0.456401	1	960	1055	1054	939	1205	964	997
	ENSMUSG00000039431.16	Mtmr7	69.8913	-0.139286	0.183389	-0.759511	0.447547	1	81	76	65	68	84	72	60
	ENSMUSG00000039438.7	Ttc36	3.50002	1.20187	0.944747	1.27216	0.203317	1	4	0	3	0	3	6	4
	ENSMUSG00000039449.14	Prpf18	1320.51	-0.0202957	0.0529792	-0.383087	0.701655	1	1293	1495	1383	1380	1611	1386	1479
	ENSMUSG00000039450.11	Dcxr	392.478	-0.0655085	0.114636	-0.571446	0.567697	1	319	344	300	357	383	351	297
	ENSMUSG00000039452.6	Snx22	414.18	0.00495808	0.0865982	0.0572539	0.954343	1	302	316	340	307	398	292	353
	ENSMUSG00000039456.10	Morc3	1348.2	0.0838789	0.0667091	1.25738	0.208615	1	821	860	813	868	1120	865	941
	ENSMUSG00000039457.4	Ppl	9326.69	0.0919646	0.0965407	0.952599	0.340793	1	9932	8620	9071	10488	13514	8503	11639
	ENSMUSG00000039458.15	Mtmr12	1035.45	-0.0599992	0.0750192	-0.799785	0.423836	1	913	1088	1015	1007	1302	861	1020
	ENSMUSG00000039461.12	Tcta	1125.95	-0.0394221	0.0871266	-0.452469	0.650931	1	1264	1312	1175	1313	1370	1310	1333
	ENSMUSG00000039462.4	Col10a1	594.914	0.0269412	0.18413	0.146316	0.883672	1	770	990	1091	683	942	805	1184
	ENSMUSG00000039463.14	Slc9a8	914.918	-0.119888	0.0790508	-1.51659	0.129369	1	742	858	803	799	829	782	791
	ENSMUSG00000039470.15	Zdhhc2	95.9394	0.132099	0.178966	0.738122	0.460441	1	64	85	93	71	115	84	83
	ENSMUSG00000039473.8	Ubn1	2022.13	-0.0273815	0.0443308	-0.617664	0.536797	1	1782	2022	1930	1905	2310	1760	2081
	ENSMUSG00000039474.13	Wfs1	689.642	-0.117194	0.114348	-1.02489	0.305415	1	941	965	935	804	910	860	966
	ENSMUSG00000039476.13	Prrx2	319.858	0.0463829	0.159644	0.29054	0.771403	1	333	366	266	263	400	328	311
	ENSMUSG00000039477.16	Tnrc18	2664.16	0.0318795	0.0524487	0.607824	0.543305	1	2112	2236	2008	2075	2657	2021	2398
	ENSMUSG00000039478.15	Micu3	264.83	-0.037453	0.122934	-0.304659	0.760626	1	281	388	311	312	386	328	315
	ENSMUSG00000039480.14	Nt5dc1	527.934	0.0021284	0.110132	0.0193259	0.984581	1	408	547	452	500	604	479	482
	ENSMUSG00000039481.5	Nrtn	108.549	-0.0261547	0.189942	-0.137698	0.890479	1	128	93	97	90	147	81	105
	ENSMUSG00000039483.10	Asb6	1001.65	-0.0304064	0.0804889	-0.377771	0.705601	1	886	945	830	796	1124	731	938
	ENSMUSG00000039485.8	Tspyl4	262.917	-0.0345558	0.101397	-0.340796	0.733257	1	207	247	241	234	284	205	256
	ENSMUSG00000039488.15	Cntn5	0.283086	-0.843982	3.43322	-0.245828	0.805815	1	0	0	1	0	0	0	0
	ENSMUSG00000039492.7	Ccdc27	5.15083	1.12497	0.788444	1.42682	0.153631	1	6	3	6	0	7	16	3
	ENSMUSG00000039496.8	Cdnf	277.733	0.00237524	0.117558	0.0202048	0.98388	1	407	434	436	422	472	459	455
	ENSMUSG00000039497.8	Dse	1604.55	-0.0462375	0.100938	-0.458079	0.646896	1	771	898	945	940	1097	836	894
	ENSMUSG00000039501.14	Znfx1	2509.36	0.0682821	0.0897842	0.760514	0.446947	1	1013	1059	986	956	1241	1033	1170
	ENSMUSG00000039508.6	Calhm4	30.5239	0.310894	0.533134	0.583144	0.559796	1	35	11	26	26	60	23	21
	ENSMUSG00000039509.8	Nup133	704.618	0.00413353	0.0633904	0.0652075	0.948009	1	663	705	656	627	801	655	723
	ENSMUSG00000039512.12	Uhrf1bp1	797.772	-0.15177	0.0774178	-1.9604	0.0499486	1	862	989	891	853	913	814	914
	ENSMUSG00000039515.11	Ptpa	3689.63	-0.0150191	0.0523535	-0.286879	0.774205	1	3318	3597	3300	2984	4127	3159	3440
	ENSMUSG00000039518.7	Cdsn	12278.6	-0.153059	0.152248	-1.00532	0.314741	1	15055	13122	13993	16418	21953	10079	12381
	ENSMUSG00000039519.6	Cyp7b1	76.9058	0.264262	0.210717	1.25411	0.209803	1	35	39	44	48	66	47	51
	ENSMUSG00000039521.13	Foxp3	42.8794	-0.201475	0.332477	-0.605981	0.544527	1	13	23	21	12	18	19	12
	ENSMUSG00000039523.16	Cep104	884.249	-0.046333	0.0667046	-0.694599	0.487306	1	885	917	939	972	1082	868	998
	ENSMUSG00000039529.9	Atp8b1	515.406	0.236499	0.0881529	2.68283	0.00730028	1	446	501	461	484	703	554	572
	ENSMUSG00000039530.17	Tusc3	587.189	0.0433876	0.0813846	0.533118	0.593952	1	410	489	490	497	610	488	496
	ENSMUSG00000039531.8	Zup1	356.992	0.149717	0.138315	1.08244	0.279059	1	204	177	160	202	282	216	181
	ENSMUSG00000039533.8	Mmd2	5.18285	0.519979	0.6845	0.759649	0.447464	1	11	4	4	4	10	11	6
	ENSMUSG00000039536.16	Stau1	1948.59	0.000330374	0.0471608	0.00700526	0.994411	1	1852	1990	1822	1784	2313	1731	2074
	ENSMUSG00000039542.16	Ncam1	332.583	-0.0444395	0.138399	-0.321097	0.748137	1	384	385	383	373	400	388	416
	ENSMUSG00000039543.16	Cfap70	8.10005	0.0294722	0.506566	0.0581803	0.953605	1	9	8	10	11	14	10	8
	ENSMUSG00000039545.16	Flicr	5.8905	-1.12381	0.708122	-1.58703	0.112505	1	5	3	10	6	3	4	2
	ENSMUSG00000039546.9	Ajap1	15.1037	-0.583835	0.356349	-1.63838	0.101342	1	22	25	22	22	12	22	15
	ENSMUSG00000039552.14	Rsph4a	2.6674	-0.595948	0.9815	-0.60718	0.543731	1	3	4	4	2	2	2	3
	ENSMUSG00000039556.16	Ppp1r3f	50.8572	0.0105659	0.32975	0.0320422	0.974438	1	73	73	38	37	38	76	63
	ENSMUSG00000039563.6	2210406O10Rik	9.42958	-0.107773	0.506488	-0.212784	0.831495	1	9	13	11	10	13	5	15
	ENSMUSG00000039568.6	Ubald1	1431.57	0.00169613	0.070375	0.0241013	0.980772	1	1346	1406	1373	1322	1699	1253	1530
	ENSMUSG00000039577.17	Nphp4	43.8607	-0.391628	0.23333	-1.67843	0.0932632	1	39	44	54	35	42	23	43
	ENSMUSG00000039578.17	Ccser1	85.7602	-0.0585777	0.171846	-0.340874	0.733199	1	96	81	74	105	115	76	91
	ENSMUSG00000039579.15	Grin3a	13.2686	0.0853079	0.403175	0.21159	0.832427	1	13	13	15	22	23	18	14
	ENSMUSG00000039585.15	Myo9a	997.138	0.0734801	0.0799342	0.919258	0.357961	1	1004	1010	884	1088	1308	1005	1132
	ENSMUSG00000039599.16	Fam149b	634.869	0.103344	0.063717	1.62192	0.10482	1	574	621	574	624	767	641	698
	ENSMUSG00000039601.16	Rcan2	450.511	-0.096101	0.092529	-1.0386	0.298989	1	540	664	679	556	639	589	632
	ENSMUSG00000039607.16	Rbms3	348.55	-0.087717	0.0991869	-0.88436	0.376502	1	362	437	362	362	383	371	413
	ENSMUSG00000039611.2	Tmem246	739.638	-0.045948	0.096921	-0.474077	0.635445	1	946	880	879	795	1019	872	885
	ENSMUSG00000039615.9	Stub1	2384.17	-0.0558644	0.0700922	-0.797013	0.425443	1	2679	2716	2430	2333	2898	2538	2551
	ENSMUSG00000039616.10	Mocos	465.339	-0.0224912	0.0987468	-0.227767	0.819827	1	436	348	378	399	504	347	417
	ENSMUSG00000039617.8	Gm7488	277.28	0.0444871	0.116616	0.381484	0.702844	1	198	187	203	212	275	206	198
	ENSMUSG00000039620.17	Trmt9b	71.7953	0.150175	0.178253	0.842481	0.399519	1	50	84	78	67	100	75	79
	ENSMUSG00000039621.13	Prex1	2025.76	-0.0413943	0.0977375	-0.423526	0.671912	1	801	1005	909	941	1137	832	950
	ENSMUSG00000039623.13	Ap5z1	848.58	0.037203	0.0792042	0.46971	0.638562	1	627	607	663	684	850	672	654
	ENSMUSG00000039628.9	Hs3st6	288.844	-0.0055579	0.135173	-0.041117	0.967203	1	344	273	381	315	424	276	381
	ENSMUSG00000039629.14	Strip2	41.0563	-0.0147243	0.258026	-0.0570653	0.954493	1	28	32	32	40	36	29	42
	ENSMUSG00000039630.10	Hnrnpu	9887.04	0.0630576	0.0435929	1.44651	0.148034	1	8371	9470	8671	8541	11534	8687	9853
	ENSMUSG00000039632.13	Ccdc151	3.65594	0.299766	0.97552	0.307289	0.758624	1	1	0	3	2	2	4	0
	ENSMUSG00000039633.7	Lonrf1	284.319	-0.0121708	0.102105	-0.119199	0.905117	1	273	335	282	279	402	258	296
	ENSMUSG00000039634.12	Zfp189	77.9902	0.0393789	0.167084	0.235683	0.813679	1	73	78	72	63	86	67	88
	ENSMUSG00000039637.15	Coro7	1520.39	-0.0659681	0.0829774	-0.795013	0.426606	1	831	917	828	876	1037	788	883
	ENSMUSG00000039639.7	Kcne1	0.747161	1.60037	1.88875	0.847318	0.396818	1	0	0	0	1	1	1	1
	ENSMUSG00000039640.7	Mrpl12	1397.94	-0.0393897	0.072105	-0.546282	0.584872	1	1501	1589	1339	1320	1672	1398	1508
	ENSMUSG00000039646.5	Vasn	1605.41	-0.0659735	0.0970764	-0.679604	0.496755	1	1710	1830	1829	1553	2256	1327	1896
	ENSMUSG00000039648.14	Kyat1	732.034	0.0416607	0.0821971	0.506839	0.612268	1	873	817	831	851	1069	876	902
	ENSMUSG00000039652.16	Cpeb3	340.933	-0.171172	0.172584	-0.991819	0.321286	1	456	498	492	482	508	445	446
	ENSMUSG00000039653.9	Baat	1.13501	-0.402557	1.30607	-0.30822	0.757915	1	3	3	0	2	2	1	2
	ENSMUSG00000039656.17	Rxrb	1488.89	-0.0176319	0.0558506	-0.315698	0.752232	1	1478	1554	1482	1337	1833	1396	1519
	ENSMUSG00000039660.16	Spout1	607.073	0.024152	0.0760808	0.317452	0.7509	1	607	553	547	554	706	551	631
	ENSMUSG00000039661.14	Dusp26	127.867	-0.29068	0.171617	-1.69377	0.0903082	1	203	221	242	154	175	176	194
	ENSMUSG00000039662.16	Icmt	1927.74	-0.0462159	0.0562942	-0.820971	0.411663	1	1941	2082	1923	1884	2458	1737	2048
	ENSMUSG00000039670.2	Oxld1	112.814	0.0920995	0.14142	0.65125	0.514885	1	117	121	108	111	138	112	149
	ENSMUSG00000039671.18	Zmynd8	2101.78	0.0984976	0.057649	1.70857	0.0875298	1	1679	1567	1705	1769	2229	1789	1888
	ENSMUSG00000039672.12	Kcne2	2.13634	-0.112975	0.910061	-0.12414	0.901205	1	2	6	1	3	3	3	3
	ENSMUSG00000039676.4	Capsl	25.4183	-0.24049	0.306059	-0.785766	0.432005	1	27	35	26	41	27	25	37
	ENSMUSG00000039678.12	Tbc1d13	1324.58	0.00042695	0.0669773	0.00637455	0.994914	1	752	792	755	771	983	736	805
	ENSMUSG00000039680.10	Mrps6	339.275	0.0404341	0.0926953	0.436205	0.662688	1	345	346	342	305	415	340	373
	ENSMUSG00000039682.12	Lap3	1992.87	-0.0258808	0.0685025	-0.377808	0.705573	1	1785	1836	1715	1904	2359	1726	1772
	ENSMUSG00000039683.16	Sdk1	312.725	-0.0339981	0.113907	-0.298472	0.765343	1	222	316	258	237	300	248	277
	ENSMUSG00000039684.9	Gm5422	260.489	-0.0199724	0.0906627	-0.220294	0.825642	1	242	256	239	239	311	230	250
	ENSMUSG00000039686.14	Zer1	1308.66	-0.176863	0.0636132	-2.78029	0.00543105	1	1430	1495	1432	1404	1505	1266	1400
	ENSMUSG00000039691.10	Tspan10	3.0139	0.716521	0.847023	0.845928	0.397593	1	1	1	4	3	3	4	5
	ENSMUSG00000039693.11	Msantd3	257.203	-0.0363459	0.120647	-0.301259	0.763217	1	264	347	284	240	349	260	299
	ENSMUSG00000039697.16	Ncoa7	352.7	0.00519936	0.148451	0.0350242	0.97206	1	203	248	258	244	329	235	224
	ENSMUSG00000039699.14	Batf2	426.097	-0.281099	0.364362	-0.771483	0.440421	1	12	9	17	11	10	12	11
	ENSMUSG00000039701.11	Usp53	604.989	-0.0736101	0.124103	-0.593136	0.55309	1	618	745	724	805	872	623	765
	ENSMUSG00000039703.15	Nploc4	2421.57	-0.0921907	0.051626	-1.78574	0.0741412	1	2376	2566	2338	2296	2773	2235	2356
	ENSMUSG00000039704.7	Lmbrd2	798.805	-0.150627	0.101452	-1.48471	0.137622	1	729	821	878	905	979	701	792
	ENSMUSG00000039706.11	Ldb2	284.091	0.0435109	0.112003	0.38848	0.697661	1	313	346	309	280	431	336	290
	ENSMUSG00000039713.17	Plekhg5	1141.94	-0.024626	0.0839131	-0.293471	0.769163	1	1198	1424	1176	1306	1565	1084	1477
	ENSMUSG00000039714.9	Cplx3	1.45073	-2.57527	1.64454	-1.56596	0.117359	1	2	0	1	1	0	0	0
	ENSMUSG00000039715.8	Wdr34	328.135	0.103545	0.125007	0.828313	0.407493	1	277	399	314	301	420	343	371
	ENSMUSG00000039716.12	Dock3	23.3612	-0.154114	0.312304	-0.493475	0.621677	1	28	36	22	25	25	29	27
	ENSMUSG00000039717.16	Ralyl	0.0716333	0.839126	4.54301	0.184707	0.853459	1	0	0	0	0	0	1	0
	ENSMUSG00000039720.7	Got1l1	0.861226	0.23638	1.5837	0.149258	0.88135	1	1	2	1	0	3	1	0
	ENSMUSG00000039725.6	Trp53rka	429.711	0.0290737	0.0805583	0.360903	0.718172	1	400	421	416	420	562	394	436
	ENSMUSG00000039735.16	Fnbp1l	1142.1	-0.00226906	0.078164	-0.0290295	0.976841	1	981	1120	1084	1093	1433	1001	1086
	ENSMUSG00000039737.11	Prkrip1	383.655	-0.0334375	0.0911796	-0.366722	0.713827	1	383	400	379	326	419	369	401
	ENSMUSG00000039738.16	Slx4	626.56	-0.047203	0.0922132	-0.51189	0.608728	1	556	631	483	584	636	534	614
	ENSMUSG00000039740.6	Alg2	545.345	-0.00149534	0.0835156	-0.0179049	0.985715	1	521	594	494	537	655	509	594
	ENSMUSG00000039741.15	Bahcc1	979.43	0.144584	0.0681559	2.12137	0.0338906	1	719	756	773	797	1057	788	921
	ENSMUSG00000039742.15	Fam71f1	1.28043	-0.843989	1.92675	-0.438037	0.66136	1	1	0	0	0	0	0	0
	ENSMUSG00000039745.8	Htatip2	846.794	-0.00118825	0.0698984	-0.0169996	0.986437	1	686	716	724	694	892	691	731
	ENSMUSG00000039747.11	Orai2	802.653	-0.0447075	0.083403	-0.536042	0.59193	1	469	574	502	560	694	510	475
	ENSMUSG00000039748.11	Exo1	124.997	0.114183	0.170124	0.671176	0.502109	1	94	91	76	83	112	78	116
	ENSMUSG00000039753.16	Fbxl5	2131.08	0.0455473	0.127283	0.357841	0.720462	1	1316	1546	1659	1534	1888	1577	1647
	ENSMUSG00000039754.10	Alkbh4	261.622	0.0561575	0.10632	0.528193	0.597365	1	206	222	208	185	285	189	229
	ENSMUSG00000039756.12	Dnttip2	1109.03	0.0838246	0.0681063	1.23079	0.218401	1	963	1080	993	945	1306	1071	1080
	ENSMUSG00000039759.10	Thap3	619.794	-0.0502723	0.0821016	-0.612319	0.540327	1	594	674	613	617	703	669	596
	ENSMUSG00000039760.8	Il22ra2	42.3484	-0.278515	0.414458	-0.671998	0.501585	1	51	42	49	45	42	25	60
	ENSMUSG00000039763.10	Dnajc28	123.097	-0.0759285	0.148772	-0.510368	0.609794	1	152	167	160	202	169	170	187
	ENSMUSG00000039765.15	Cc2d2a	604.636	-0.070939	0.090987	-0.779661	0.435591	1	540	657	607	650	658	605	642
	ENSMUSG00000039768.16	Dnajc11	1594.31	0.0424906	0.0498362	0.852605	0.393878	1	1498	1534	1454	1465	1830	1482	1711
	ENSMUSG00000039770.6	Ypel5	1688.2	-0.0660197	0.0762211	-0.866161	0.386402	1	1504	1647	1635	1587	2001	1497	1510
	ENSMUSG00000039771.13	Polr2j	673.501	0.0329135	0.0668404	0.492419	0.622423	1	685	701	656	609	871	622	738
	ENSMUSG00000039774.12	Galnt12	69.6664	-0.061463	0.207425	-0.296314	0.76699	1	42	58	36	46	53	40	50
	ENSMUSG00000039775.7	Defb3	2.4499	0.931686	0.926404	1.0057	0.314559	1	0	1	4	2	4	2	5
	ENSMUSG00000039781.14	Cep131	233.951	0.0391301	0.159013	0.246081	0.805619	1	248	235	222	198	257	251	248
	ENSMUSG00000039782.15	Cpeb2	1267.91	-0.028696	0.155641	-0.184373	0.853721	1	1151	1320	1377	1440	1892	1135	1278
	ENSMUSG00000039783.15	Kmo	111.257	0.1433	0.282959	0.506433	0.612553	1	32	16	39	38	42	44	27
	ENSMUSG00000039787.13	Cercam	610.26	-0.0390798	0.0825264	-0.473543	0.635826	1	631	743	691	657	829	690	651
	ENSMUSG00000039789.7	Zfp597	241.961	0.0850943	0.134705	0.631711	0.527576	1	163	222	215	211	292	207	209
	ENSMUSG00000039795.14	Zfand1	503.154	0.110308	0.1076	1.02516	0.305286	1	449	475	491	543	617	538	573
	ENSMUSG00000039798.2	2600006K01Rik	79.2143	0.149267	0.169929	0.87841	0.379721	1	84	115	105	89	124	124	107
	ENSMUSG00000039801.7	Cplane1	429.029	-0.0347649	0.0888734	-0.391173	0.695669	1	410	448	351	414	461	414	420
	ENSMUSG00000039804.15	Ncoa5	1327.38	0.0190559	0.0674041	0.282712	0.777398	1	1253	1240	1129	1150	1482	1150	1337
	ENSMUSG00000039809.10	Gabbr2	6.72522	0.206609	0.515277	0.400967	0.688444	1	9	9	6	7	8	11	10
	ENSMUSG00000039810.11	Zc3h10	534.306	0.0717374	0.113812	0.630312	0.52849	1	584	605	560	478	737	555	631
	ENSMUSG00000039813.14	Tbc1d2	458.049	-0.0186748	0.098127	-0.190313	0.849064	1	403	423	393	380	546	330	429
	ENSMUSG00000039814.15	Xkr5	58.1585	-0.0498049	0.243126	-0.204853	0.837687	1	44	24	43	33	48	29	38
	ENSMUSG00000039824.4	Myl6b	2980.59	-0.153078	0.156742	-0.97662	0.328757	1	4667	5335	5302	3900	4685	4632	4700
	ENSMUSG00000039826.13	Trub2	785.811	-0.0354167	0.0800977	-0.442169	0.658367	1	728	794	809	857	883	807	849
	ENSMUSG00000039828.7	Wdr70	564.056	0.0247863	0.0654574	0.378664	0.704938	1	545	575	551	531	718	511	613
	ENSMUSG00000039830.9	Olig2	0.0746982	0	4.54301	0	1	1	0	0	0	0	0	0	0
	ENSMUSG00000039831.16	Arhgap29	1046.21	-0.0700325	0.0812719	-0.861706	0.388849	1	1006	1104	1182	1118	1352	937	1171
	ENSMUSG00000039834.17	Zfp335	940.089	0.0653742	0.073262	0.892334	0.372214	1	795	847	795	786	972	786	1003
	ENSMUSG00000039835.16	Nhsl1	1115.44	0.0168254	0.089466	0.188064	0.850826	1	1161	1109	1148	1217	1632	974	1283
	ENSMUSG00000039838.11	Slc45a1	0.738719	0.188382	1.96043	0.096092	0.923448	1	2	0	0	0	2	0	0
	ENSMUSG00000039840.8	Epg5	857.97	-0.0745652	0.0660784	-1.12844	0.259136	1	818	865	840	862	986	763	889
	ENSMUSG00000039841.14	Zfp800	425.389	0.0380568	0.167535	0.227158	0.820301	1	291	349	371	393	564	304	334
	ENSMUSG00000039842.15	Mcph1	185.57	0.0766461	0.121789	0.629332	0.529132	1	162	153	154	152	197	163	177
	ENSMUSG00000039844.20	Rapgef1	4017.01	-0.0846663	0.0783491	-1.08063	0.279863	1	4658	5025	4218	4117	4804	4146	4917
	ENSMUSG00000039849.6	Pcif1	1978.48	-0.0663421	0.064638	-1.02636	0.30472	1	1776	2048	1906	1730	2225	1745	1873
	ENSMUSG00000039850.16	Endov	662.379	0.0210017	0.0865181	0.242744	0.808204	1	699	699	559	664	805	679	694
	ENSMUSG00000039851.11	4932438H23Rik	20.2548	-0.171005	0.367518	-0.465296	0.641719	1	21	41	27	17	35	15	28
	ENSMUSG00000039852.17	Rere	3786.41	-0.0456825	0.0648024	-0.704951	0.480841	1	3392	4154	3588	3688	4307	3515	3924
	ENSMUSG00000039853.18	Trim14	148.74	0.376784	0.21915	1.7193	0.0855594	1	31	21	22	33	43	39	32
	ENSMUSG00000039860.19	Srrm3	1.75546	-0.260313	1.00146	-0.259934	0.794915	1	1	2	5	2	4	1	2
	ENSMUSG00000039865.8	Slc44a3	40.0087	0.0791924	0.249552	0.317338	0.750987	1	39	44	45	36	62	40	41
	ENSMUSG00000039873.4	Neurl2	165.657	-0.119583	0.130808	-0.914188	0.360618	1	191	220	180	166	189	182	197
	ENSMUSG00000039878.13	Slc39a5	0.896766	-1.57823	2.97659	-0.530213	0.595964	1	1	0	0	1	0	0	0
	ENSMUSG00000039879.9	Heca	2002.79	-0.0552555	0.102009	-0.541675	0.588043	1	1808	2058	2274	2272	2704	1849	2127
	ENSMUSG00000039883.5	Lrrc17	531.506	-0.049012	0.137213	-0.357195	0.720946	1	415	447	471	438	493	448	456
	ENSMUSG00000039886.8	Tmem120a	506.078	-0.0796046	0.0826349	-0.963329	0.335383	1	394	405	394	385	465	321	442
	ENSMUSG00000039887.11	Alg14	394.554	0.184099	0.0917607	2.0063	0.0448246	1	356	327	354	364	492	420	393
	ENSMUSG00000039891.6	Txlnb	1384.49	-0.0767066	0.195464	-0.392433	0.694738	1	2303	2516	2070	2141	2149	2392	2376
	ENSMUSG00000039899.5	Fgl2	6725.41	-0.0607779	0.144507	-0.420588	0.674056	1	1934	2740	2923	2552	3259	2272	2482
	ENSMUSG00000039901.10	Armh3	596.22	-0.0681374	0.0754514	-0.903063	0.366492	1	588	599	593	585	678	572	598
	ENSMUSG00000039903.17	Eva1c	84.1091	-0.334898	0.202197	-1.6563	0.0976616	1	120	133	111	70	97	85	99
	ENSMUSG00000039904.9	Gpr37	31.8588	0.380129	0.294321	1.29155	0.196515	1	32	20	22	44	47	42	37
	ENSMUSG00000039908.14	Slc26a11	266.494	-0.0659943	0.103591	-0.637064	0.524083	1	224	271	242	247	274	217	279
	ENSMUSG00000039910.10	Cited2	1305.4	-0.0174538	0.0797937	-0.218737	0.826855	1	933	998	1085	1016	1338	904	1045
	ENSMUSG00000039911.13	Spsb1	811.012	-0.657951	0.168916	-3.89513	9.81444e-05	0.27078	1360	1352	846	761	941	626	695
	ENSMUSG00000039914.6	Coq10a	1486.87	-0.101782	0.144069	-0.706482	0.479888	1	2096	2352	2016	2016	1984	2136	2271
	ENSMUSG00000039917.10	Rhbdd2	466.641	0.0197045	0.0744974	0.264499	0.791396	1	421	425	397	407	521	431	420
	ENSMUSG00000039929.14	Urb1	415.515	-0.142645	0.0833843	-1.71069	0.0871383	1	432	461	446	365	471	372	423
	ENSMUSG00000039934.12	Gsap	412.848	0.0961061	0.187868	0.511563	0.608957	1	83	133	86	131	156	117	107
	ENSMUSG00000039936.18	Pik3cd	1678.28	0.0540425	0.110816	0.487676	0.62578	1	295	333	253	338	385	326	325
	ENSMUSG00000039942.15	Ptger4	452.402	0.0499989	0.130015	0.384561	0.700563	1	184	206	182	184	268	168	210
	ENSMUSG00000039943.16	Plcb4	344.558	-0.203696	0.0835543	-2.43789	0.0147731	1	369	468	424	424	431	368	398
	ENSMUSG00000039952.15	Dag1	6150.56	-0.0735512	0.0391968	-1.87646	0.0605921	1	6529	7166	7076	6965	8031	6494	7071
	ENSMUSG00000039953.13	Clstn1	4279.23	-0.0752686	0.0550173	-1.36809	0.171284	1	4736	5366	5010	4639	6050	4510	4850
	ENSMUSG00000039954.9	Stk32a	11.2147	-0.394833	0.508562	-0.776373	0.437529	1	6	12	29	12	9	16	11
	ENSMUSG00000039956.9	Mrap	51.954	0.138192	0.240378	0.574896	0.565362	1	39	53	73	42	74	41	73
	ENSMUSG00000039958.17	Etfbkmt	280.877	-0.159454	0.110039	-1.44907	0.147318	1	292	371	348	346	355	306	332
	ENSMUSG00000039959.13	Hip1	1927.52	-0.00721589	0.0870985	-0.0828475	0.933973	1	1045	1095	1155	1036	1297	1111	1118
	ENSMUSG00000039960.5	Rhou	1349.06	-0.0610922	0.0823469	-0.741889	0.458155	1	1431	1497	1607	1476	2034	1294	1443
	ENSMUSG00000039963.20	Ccdc40	6.75361	0.0411321	0.652718	0.0630166	0.949753	1	1	9	4	6	8	3	6
	ENSMUSG00000039967.14	Zfp292	557.794	0.0564569	0.116217	0.485789	0.627117	1	462	496	523	520	703	530	480
	ENSMUSG00000039968.9	Rsbn1l	673.502	0.0727374	0.153612	0.473513	0.635847	1	475	617	574	548	737	564	609
	ENSMUSG00000039976.4	Tbc1d16	392.853	-0.0511633	0.081477	-0.627948	0.530038	1	426	456	458	429	560	397	448
	ENSMUSG00000039977.16	Deup1	1.57005	-0.76705	1.39223	-0.550951	0.581668	1	3	0	2	3	2	0	2
	ENSMUSG00000039981.6	Zc3h12d	330.536	0.372061	0.23045	1.6145	0.10642	1	30	25	30	24	47	35	34
	ENSMUSG00000039982.8	Dtx4	627.259	-0.107232	0.105947	-1.01213	0.311474	1	568	623	698	713	724	638	613
	ENSMUSG00000039983.13	Ccdc32	449.117	-0.0321906	0.0847311	-0.379915	0.704008	1	379	446	436	400	472	382	476
	ENSMUSG00000039985.14	Sinhcaf	622.532	0.0862543	0.106378	0.810826	0.417466	1	589	591	650	523	916	565	591
	ENSMUSG00000039987.15	Phtf2	1174.39	0.00920724	0.108802	0.0846239	0.93256	1	1642	1839	1694	1593	1853	1784	1900
	ENSMUSG00000039988.14	Ankrd13c	1408.89	0.00577194	0.0901763	0.0640073	0.948964	1	1274	1445	1436	1469	1924	1294	1444
	ENSMUSG00000039989.7	Cbx4	1068.9	-0.0517746	0.107032	-0.483732	0.628576	1	1042	940	1071	889	1334	790	1033
	ENSMUSG00000039990.16	Edrf1	500.005	-0.0217264	0.0735221	-0.295509	0.767605	1	495	556	496	491	628	477	543
	ENSMUSG00000039994.15	Timeless	448.485	0.152686	0.111103	1.37428	0.169355	1	279	336	272	234	347	321	348
	ENSMUSG00000039997.16	Ifi203	1469.22	0.134269	0.163031	0.823584	0.410176	1	231	178	225	269	328	275	212
	ENSMUSG00000040003.18	Magi2	118.241	0.00610946	0.171467	0.0356305	0.971577	1	107	134	136	153	152	145	137
	ENSMUSG00000040006.13	Ginm1	1334.93	-0.0343679	0.06715	-0.511808	0.608785	1	1365	1710	1529	1429	1789	1470	1561
	ENSMUSG00000040007.8	Bahd1	1234.65	0.0119278	0.0825813	0.144437	0.885156	1	937	810	811	954	1142	776	1004
	ENSMUSG00000040009.6	Gnaz	33.7859	-0.0817878	0.283922	-0.288064	0.773298	1	36	36	31	30	31	39	32
	ENSMUSG00000040010.10	Slc7a5	1301.28	-0.134679	0.117726	-1.144	0.252625	1	1274	1478	1286	1095	1719	918	1253
	ENSMUSG00000040013.11	Fkbp6	0.539911	2.43581	2.43164	1.00171	0.316481	1	0	1	0	0	0	3	2
	ENSMUSG00000040016.16	Ptger3	95.8433	0.174744	0.146404	1.19357	0.232646	1	82	107	105	87	143	92	119
	ENSMUSG00000040017.8	Saa4	0.196023	0.839113	4.54301	0.184704	0.853461	1	0	0	0	0	0	1	0
	ENSMUSG00000040018.9	Cox15	936.579	-0.0468857	0.0529347	-0.885728	0.375764	1	849	898	841	863	1035	843	862
	ENSMUSG00000040021.13	Lats1	1173.93	0.0682328	0.0810987	0.841355	0.400149	1	1083	1105	1129	1171	1568	1102	1210
	ENSMUSG00000040022.14	Rab11fip2	399.901	0.00818041	0.103773	0.0788302	0.937168	1	356	439	417	419	521	417	407
	ENSMUSG00000040025.17	Ythdf2	1173.75	0.0430621	0.0615548	0.699574	0.484193	1	1031	1040	978	1088	1405	993	1113
	ENSMUSG00000040026.8	Saa3	307.941	-0.662994	0.643415	-1.03043	0.302808	1	9	49	14	9	16	4	22
	ENSMUSG00000040028.10	Elavl1	1399.82	0.0462465	0.0717072	0.644936	0.518969	1	1177	1305	1242	1222	1660	1154	1392
	ENSMUSG00000040029.15	Ipo8	1033.08	0.0174105	0.0588184	0.296004	0.767227	1	890	967	950	917	1156	923	1012
	ENSMUSG00000040033.16	Stat2	3168.1	-0.117966	0.113203	-1.04208	0.297377	1	776	831	725	823	895	723	765
	ENSMUSG00000040034.15	Nup43	257.133	0.264823	0.10639	2.48917	0.012804	1	203	226	201	210	318	236	275
	ENSMUSG00000040035.14	Disp2	11.532	0.656711	0.551812	1.1901	0.234007	1	5	5	4	3	7	4	11
	ENSMUSG00000040037.13	Negr1	60.096	0.0121906	0.202963	0.0600631	0.952105	1	54	77	97	79	100	79	75
	ENSMUSG00000040040.16	Ift88	317.927	0.0265766	0.085388	0.311245	0.755614	1	313	320	343	329	419	317	356
	ENSMUSG00000040043.17	Rbms2	636.216	-0.0249365	0.0806716	-0.309112	0.757236	1	578	579	653	610	715	611	622
	ENSMUSG00000040044.11	Orc3	643.364	0.0186822	0.074828	0.249669	0.802843	1	521	609	581	585	726	554	629
	ENSMUSG00000040046.14	Tph1	90.693	0.46999	0.289155	1.62539	0.104079	1	48	101	91	91	110	70	194
	ENSMUSG00000040048.14	Ndufb10	2606.75	-0.039287	0.0765091	-0.513495	0.607605	1	3377	3513	3074	2892	3548	3316	3328
	ENSMUSG00000040054.17	Baz2a	2996.58	0.0158962	0.0557542	0.285112	0.775558	1	2520	2579	2555	2703	3357	2362	2906
	ENSMUSG00000040055.9	Gjb6	550.941	-0.0491747	0.170526	-0.288372	0.773062	1	606	457	615	757	927	444	605
	ENSMUSG00000040061.17	Plcb2	318.33	0.0956587	0.164195	0.582591	0.560169	1	57	75	64	88	97	77	75
	ENSMUSG00000040078.9	Ptges3-ps	190.942	0.256079	0.113107	2.26405	0.0235712	1	140	151	161	152	229	184	179
	ENSMUSG00000040084.9	Bub1b	727.802	0.224602	0.103775	2.16432	0.0304399	1	525	475	512	641	745	629	687
	ENSMUSG00000040086.13	Tnni3k	0.307521	0.839128	3.41272	0.245883	0.805773	1	0	0	0	0	0	0	1
	ENSMUSG00000040093.16	Bmf	487.731	0.156078	0.18115	0.8616	0.388908	1	370	316	429	542	500	448	560
	ENSMUSG00000040097.16	Flywch1	1248.13	-0.0631751	0.0881313	-0.71683	0.473479	1	1379	1561	1238	1241	1528	1268	1445
	ENSMUSG00000040102.10	Klhl42	320.408	-0.00428149	0.112358	-0.0381057	0.969603	1	289	303	353	297	378	326	310
	ENSMUSG00000040105.3	Plpp6	679.857	-0.0940949	0.0796015	-1.18207	0.237176	1	645	651	625	679	816	580	611
	ENSMUSG00000040111.17	Gramd1b	720.982	-0.153811	0.109042	-1.41057	0.158372	1	554	759	729	676	700	679	608
	ENSMUSG00000040112.9	Mrps35	469.13	0.0607416	0.0883822	0.687261	0.491918	1	429	501	480	400	568	509	466
	ENSMUSG00000040113.14	Mettl11b	0.86266	0.299216	1.57576	0.189887	0.849398	1	0	1	1	4	2	2	2
	ENSMUSG00000040118.15	Cacna2d1	1938.95	-0.153501	0.156563	-0.980442	0.326868	1	2607	3679	3304	3113	3319	3164	2796
	ENSMUSG00000040121.5	Rep15	17.3179	-0.142657	0.377705	-0.377694	0.705658	1	19	22	19	27	21	25	18
	ENSMUSG00000040123.17	Zmym5	1662.09	0.00468964	0.0487358	0.0962258	0.923341	1	1635	1860	1832	1782	2195	1727	1927
	ENSMUSG00000040124.5	Gorab	295.541	0.14735	0.113425	1.2991	0.19391	1	209	250	211	266	329	236	287
	ENSMUSG00000040127.13	Sdr9c7	1411.01	0.0585458	0.161113	0.363384	0.716318	1	1546	1171	1450	1900	2439	1235	1624
	ENSMUSG00000040128.9	Pnrc1	1316.66	-0.0669052	0.095068	-0.703761	0.481581	1	1261	1466	1656	1256	1889	1182	1385
	ENSMUSG00000040132.6	Svs2	0.0554676	0.839126	4.54301	0.184707	0.853459	1	0	0	0	0	1	0	0
	ENSMUSG00000040133.2	Gpr176	121.5	-0.0124259	0.178146	-0.0697511	0.944392	1	79	72	84	81	94	57	107
	ENSMUSG00000040134.8	Rdh7	0.189863	1.72956	4.50564	0.383865	0.701079	1	0	0	0	0	1	1	0
	ENSMUSG00000040136.10	Abcc8	38.6804	0.0105674	0.234786	0.0450088	0.9641	1	54	66	63	46	54	62	71
	ENSMUSG00000040138.7	Ndp	23.3594	-0.153992	0.307989	-0.499991	0.617082	1	15	30	28	23	32	22	17
	ENSMUSG00000040139.14	9430038I01Rik	172.656	-0.117974	0.128663	-0.916924	0.359183	1	152	171	168	161	185	162	145
	ENSMUSG00000040140.15	Tdrd6	5.92207	0.0121487	0.542702	0.0223857	0.98214	1	13	5	9	6	7	11	9
	ENSMUSG00000040146.9	Rgl3	44.3238	0.111533	0.213787	0.521703	0.601877	1	45	47	39	35	54	45	48
	ENSMUSG00000040147.14	Maob	356.141	0.0865363	0.0865368	0.999995	0.317313	1	350	371	362	409	497	381	423
	ENSMUSG00000040148.5	Hmx3	0.338445	-2.14891	2.75115	-0.781096	0.434746	1	1	1	1	0	0	0	0
	ENSMUSG00000040151.9	Hs2st1	1006.78	-0.0669247	0.0659546	-1.01471	0.310245	1	948	1111	1011	985	1228	922	1029
	ENSMUSG00000040152.8	Thbs1	2815.63	-0.132628	0.146828	-0.903285	0.366375	1	2717	3102	3093	2458	4141	2045	2499
	ENSMUSG00000040154.11	Wfdc5	389.973	0.0319739	0.157063	0.203574	0.838686	1	450	296	352	478	591	347	405
	ENSMUSG00000040158.12	Tax1bp3	1371.71	0.0271225	0.0589882	0.459795	0.645664	1	1203	1166	1197	1222	1533	1174	1302
	ENSMUSG00000040163.14	1700034J05Rik	0.141972	0	4.54301	0	1	1	0	0	0	0	0	0	0
	ENSMUSG00000040164.3	Kcns1	26.0248	0.166152	0.29695	0.559527	0.575802	1	22	36	19	20	31	24	34
	ENSMUSG00000040165.14	Cd209c	14.544	-0.297246	0.459503	-0.646886	0.517706	1	30	15	27	24	25	26	13
	ENSMUSG00000040167.16	Ikzf5	600.84	-0.107716	0.127117	-0.847376	0.396786	1	532	678	676	682	788	556	618
	ENSMUSG00000040170.13	Fmo2	906.013	-0.240979	0.104354	-2.30925	0.0209298	1	1127	1322	1392	1299	1207	1049	1292
	ENSMUSG00000040174.14	Alkbh3	626.006	0.00546021	0.0716991	0.0761545	0.939296	1	559	641	572	546	689	588	627
	ENSMUSG00000040177.10	2310057M21Rik	364.536	-0.110668	0.0805265	-1.3743	0.169347	1	437	452	450	390	511	380	425
	ENSMUSG00000040181.14	Fmo1	548.334	-0.0427069	0.128039	-0.333545	0.738723	1	492	564	737	621	615	603	687
	ENSMUSG00000040183.13	Ankrd6	94.7332	-0.148699	0.183114	-0.812054	0.416761	1	100	137	153	95	150	107	103
	ENSMUSG00000040187.15	Arntl2	355.515	0.107129	0.094663	1.13169	0.257764	1	276	371	343	325	409	360	388
	ENSMUSG00000040188.10	Scamp2	3097.86	-0.0220752	0.0602606	-0.366329	0.714119	1	2406	2383	2283	2439	3104	2120	2505
	ENSMUSG00000040189.18	Ccdc114	73.3953	0.00946839	0.202716	0.0467076	0.962746	1	53	84	82	61	77	66	87
	ENSMUSG00000040195.11	Nemp1	412.86	0.0813056	0.0908465	0.894978	0.370799	1	276	350	337	368	411	349	392
	ENSMUSG00000040197.4	Cd209e	19.1445	0.247234	0.334408	0.739317	0.459715	1	31	28	21	23	38	36	26
	ENSMUSG00000040204.6	Pclaf	666.405	0.160696	0.116486	1.37953	0.167733	1	536	488	443	407	655	522	543
	ENSMUSG00000040205.8	Cuzd1	1.91579	-1.74446	1.18003	-1.47833	0.139321	1	3	4	1	4	2	0	1
	ENSMUSG00000040209.12	Zfp704	506.531	0.0189408	0.104049	0.182037	0.855554	1	513	673	625	543	694	585	669
	ENSMUSG00000040212.12	Emp3	2662.36	0.0521689	0.0848822	0.614603	0.538817	1	1487	1648	1442	1504	1938	1507	1726
	ENSMUSG00000040213.13	Kyat3	264.755	-0.120029	0.101589	-1.18151	0.2374	1	283	304	330	302	345	277	298
	ENSMUSG00000040219.4	Ttc12	102.042	-0.13667	0.194032	-0.704367	0.481204	1	82	73	91	90	90	85	75
	ENSMUSG00000040220.10	Gas8	388.238	0.0521364	0.094418	0.552187	0.580821	1	312	350	306	347	443	306	373
	ENSMUSG00000040225.15	Prrc2c	2917.65	0.0184725	0.0563438	0.327853	0.743023	1	2347	2837	2666	2629	3352	2514	2849
	ENSMUSG00000040229.11	Gpr34	255.694	0.0981135	0.127046	0.772269	0.439955	1	318	351	303	394	495	352	358
	ENSMUSG00000040231.16	Syngr4	4.75975	-0.295594	0.752081	-0.393035	0.694294	1	2	9	4	3	6	5	1
	ENSMUSG00000040234.16	Tm7sf3	923.761	-0.0539214	0.0713131	-0.756122	0.449576	1	855	1101	924	967	1121	938	972
	ENSMUSG00000040236.4	Trappc5	927.158	0.0162132	0.0605852	0.26761	0.788999	1	902	956	906	924	1061	948	1039
	ENSMUSG00000040242.14	Fgfr1op2	2161.15	0.0146686	0.0661581	0.22172	0.824532	1	1807	2129	2007	1894	2430	1923	2135
	ENSMUSG00000040247.6	Tbc1d10c	273.027	-0.0821559	0.199226	-0.412376	0.680064	1	78	47	61	90	84	60	71
	ENSMUSG00000040249.15	Lrp1	18017.8	-0.0420044	0.0603249	-0.696303	0.486239	1	14745	16763	16733	15092	18751	14534	17153
	ENSMUSG00000040250.14	Ints13	719.377	0.0615715	0.0594367	1.03592	0.30024	1	659	709	683	703	904	692	764
	ENSMUSG00000040253.15	Gbp7	1638.28	0.157448	0.203111	0.775181	0.438233	1	120	118	158	129	173	152	154
	ENSMUSG00000040254.11	Sema3d	754.054	0.0625495	0.126555	0.494248	0.621131	1	773	920	842	933	1213	835	938
	ENSMUSG00000040258.6	Nxph4	71.7763	0.132084	0.175789	0.751376	0.452426	1	84	72	68	70	100	71	94
	ENSMUSG00000040260.8	Daam2	598.665	-0.0173009	0.106504	-0.162443	0.870957	1	703	880	794	760	913	739	883
	ENSMUSG00000040263.16	Klhdc4	707.113	0.0603327	0.0755103	0.798999	0.424291	1	687	643	583	567	814	606	706
	ENSMUSG00000040264.10	Gbp2b	582.96	2.51619	1.02346	2.45851	0.0139514	1	0	3	0	0	6	6	2
	ENSMUSG00000040265.16	Dnm3	129.034	0.0592458	0.147958	0.400424	0.688844	1	116	133	103	149	156	139	132
	ENSMUSG00000040268.17	Plekha1	2102.77	-0.0156019	0.0657011	-0.237468	0.812294	1	2253	2305	1982	2210	2690	1991	2433
	ENSMUSG00000040269.5	Mrps28	503.975	0.05822	0.0777086	0.749209	0.453731	1	525	589	478	494	650	561	566
	ENSMUSG00000040270.16	Bach2	166.787	-0.0737859	0.134163	-0.549971	0.582339	1	155	193	150	164	185	148	182
	ENSMUSG00000040272.14	Accs	249.937	0.0590939	0.120897	0.488797	0.624986	1	181	185	189	172	242	208	171
	ENSMUSG00000040274.11	Cdk6	1584.46	0.0565472	0.0913161	0.619247	0.535754	1	1239	1251	1243	1223	1833	1063	1383
	ENSMUSG00000040276.15	Pacsin1	144.316	0.134925	0.197417	0.683452	0.494321	1	127	115	104	168	201	109	159
	ENSMUSG00000040280.10	Ndufa4l2	1340.81	-0.0097046	0.103271	-0.0939718	0.925132	1	1565	1416	1356	1492	2098	1284	1428
	ENSMUSG00000040282.13	BC052040	119.972	0.192351	0.148982	1.2911	0.19667	1	100	95	80	95	136	113	98
	ENSMUSG00000040283.14	Btnl9	58.8675	0.170822	0.190504	0.896682	0.369889	1	57	75	48	67	86	66	76
	ENSMUSG00000040284.4	Gzmg	0.0654079	0	4.54301	0	1	1	0	0	0	0	0	0	0
	ENSMUSG00000040287.9	Stac3	785.265	-0.0804811	0.165829	-0.485326	0.627445	1	1215	1470	1203	1102	1290	1289	1249
	ENSMUSG00000040289.8	Hey1	109.53	0.0087292	0.178762	0.0488315	0.961054	1	96	161	114	121	146	123	135
	ENSMUSG00000040296.15	Ddx58	1132.2	0.115221	0.119023	0.968062	0.333014	1	379	441	338	404	504	445	433
	ENSMUSG00000040297.12	Suco	741.793	0.0271428	0.0951173	0.285361	0.775368	1	626	731	718	664	931	691	674
	ENSMUSG00000040298.6	Btbd16	3.57433	-0.809003	0.804118	-1.00608	0.314379	1	6	3	3	5	3	2	3
	ENSMUSG00000040302.17	Rbm48	203.663	-0.0280373	0.10724	-0.261445	0.793749	1	180	227	189	212	251	199	200
	ENSMUSG00000040310.12	Alx4	36.3314	0.258602	0.246185	1.05044	0.293517	1	34	37	41	47	51	53	51
	ENSMUSG00000040312.14	Cchcr1	476.878	0.11576	0.0905948	1.27778	0.201329	1	443	417	420	374	560	466	444
	ENSMUSG00000040314.2	Ctsg	26.0911	0.226308	0.324179	0.698096	0.485117	1	13	22	27	26	27	24	33
	ENSMUSG00000040321.3	Zfp770	268.827	0.0769258	0.104319	0.73741	0.460873	1	327	314	304	316	386	342	360
	ENSMUSG00000040322.10	Slc25a24	1078.53	0.136501	0.0904128	1.50975	0.131106	1	624	785	709	755	953	747	887
	ENSMUSG00000040323.13	Gm15429	270.465	0.158505	0.0948258	1.67154	0.0946142	1	226	204	210	228	306	235	255
	ENSMUSG00000040325.16	Dcaf1	640.263	-0.00939201	0.0714122	-0.131518	0.895365	1	638	720	679	727	836	717	695
	ENSMUSG00000040327.16	Cul9	605.359	-0.044405	0.0910066	-0.487932	0.625598	1	573	617	520	560	648	602	547
	ENSMUSG00000040328.16	Olfr56	233.579	0.350932	0.461204	0.760905	0.446714	1	5	5	6	7	7	8	9
	ENSMUSG00000040329.14	Il7	102.319	0.0845668	0.160201	0.527881	0.597582	1	69	76	93	71	94	88	86
	ENSMUSG00000040331.16	Nsmce4a	1003.22	-0.0735796	0.0547573	-1.34374	0.179033	1	881	1050	1000	939	1158	874	987
	ENSMUSG00000040339.10	Fam102b	1743.01	-0.121478	0.100822	-1.20487	0.228254	1	1323	1889	1782	1697	1808	1422	1799
	ENSMUSG00000040340.13	Tex45	2.4777	0.710873	1.07943	0.658563	0.510176	1	0	5	2	3	5	8	0
	ENSMUSG00000040345.10	Arhgap9	810.766	-0.025989	0.125368	-0.207303	0.835774	1	207	238	193	238	308	193	210
	ENSMUSG00000040350.16	Trim7	1577.13	-0.10245	0.101952	-1.00488	0.314953	1	2053	2146	1999	1992	2367	1895	1994
	ENSMUSG00000040351.11	Ankib1	856.684	0.0213832	0.0876427	0.243981	0.807245	1	653	693	688	744	949	658	718
	ENSMUSG00000040354.14	Mars	1210.41	0.0722881	0.0592206	1.22066	0.222216	1	1231	1226	1116	1150	1526	1184	1366
	ENSMUSG00000040356.16	Skiv2l	2645.88	-0.0106445	0.0558284	-0.190664	0.848789	1	2280	2477	2179	2204	2859	2135	2460
	ENSMUSG00000040359.14	Ufl1	878.807	-0.00379751	0.0742576	-0.0511396	0.959214	1	803	921	831	922	1007	902	923
	ENSMUSG00000040363.15	Bcor	968.888	0.0351634	0.0928113	0.37887	0.704784	1	969	1046	899	1084	1124	956	1265
	ENSMUSG00000040364.8	Sec1	7.43991	-0.0179716	0.694064	-0.0258932	0.979342	1	4	3	10	3	4	6	6
	ENSMUSG00000040365.14	Trim41	1844.23	-0.00427016	0.0660027	-0.0646967	0.948415	1	1642	1779	1679	1485	2196	1551	1663
	ENSMUSG00000040367.2	Lrrd1	1.70947	-0.712307	1.148	-0.620477	0.534944	1	3	1	2	2	1	1	2
	ENSMUSG00000040370.13	Etfrf1	578.982	0.0328555	0.080957	0.405839	0.684861	1	611	710	633	684	792	729	682
	ENSMUSG00000040372.2	Gpr63	8.01634	0.238266	0.493689	0.482622	0.629364	1	10	6	7	11	11	7	15
	ENSMUSG00000040373.12	Cacng5	3.23151	1.09848	0.711632	1.5436	0.122684	1	3	3	3	7	11	11	6
	ENSMUSG00000040374.13	Pex2	1081.52	0.0716771	0.0601841	1.19096	0.233668	1	901	1021	1012	999	1262	1015	1111
	ENSMUSG00000040380.14	Cbln3	4.18483	0.165146	0.768704	0.214837	0.829894	1	5	8	2	1	8	2	5
	ENSMUSG00000040383.16	Aqr	1172.16	0.079807	0.0564361	1.41411	0.157329	1	971	1023	929	917	1325	904	1113
	ENSMUSG00000040385.7	Ppp1ca	6766.36	0.00792718	0.0410208	0.193248	0.846765	1	6103	6275	5709	5840	7584	5747	6438
	ENSMUSG00000040387.16	Klhl32	5.76576	0.634493	0.699281	0.90735	0.364222	1	2	1	4	9	6	11	3
	ENSMUSG00000040389.15	Wdr47	669.557	-0.0345923	0.0944078	-0.366414	0.714056	1	714	691	732	781	930	633	787
	ENSMUSG00000040390.13	Map3k10	399.833	-0.0946607	0.108328	-0.873836	0.382207	1	414	483	434	343	471	388	424
	ENSMUSG00000040396.12	Abhd13	893.015	0.0365629	0.0691424	0.528806	0.59694	1	787	842	822	813	1138	787	835
	ENSMUSG00000040405.13	Havcr1	9.60575	-0.778163	0.525088	-1.48197	0.138349	1	14	10	5	9	4	7	7
	ENSMUSG00000040407.18	Akap9	1433.68	-0.0531332	0.0671554	-0.791198	0.428829	1	1516	1757	1582	1651	1974	1573	1595
	ENSMUSG00000040410.14	Fbxl4	477.117	-0.0152567	0.105057	-0.145224	0.884534	1	399	517	458	444	555	516	397
	ENSMUSG00000040412.16	5330417C22Rik	9.88092	-0.0807071	0.578853	-0.139426	0.889114	1	9	5	13	10	12	7	10
	ENSMUSG00000040413.15	Timd2	0.362618	0.839139	2.7676	0.303201	0.761736	1	0	0	0	0	1	0	0
	ENSMUSG00000040414.8	Slc25a28	1917.46	-0.0796278	0.0776735	-1.02516	0.305288	1	1735	2117	1687	1684	2208	1567	1846
	ENSMUSG00000040415.15	Dtx3	1408.45	-0.0984512	0.0848399	-1.16043	0.245872	1	1313	1628	1620	1367	1670	1447	1406
	ENSMUSG00000040420.15	Cdh18	0.649739	1.32773	1.80581	0.735254	0.462185	1	0	1	1	0	1	2	1
	ENSMUSG00000040423.10	Rc3h1	1156.85	0.0970747	0.0948704	1.02324	0.306197	1	1010	1090	1179	1152	1495	1158	1239
	ENSMUSG00000040424.15	Hipk4	58.3486	-0.0211638	0.227798	-0.0929062	0.925978	1	69	95	64	51	71	76	76
	ENSMUSG00000040428.19	Plekha4	395.345	0.078356	0.0953484	0.821786	0.411199	1	362	376	340	338	461	341	426
	ENSMUSG00000040429.6	Mterf1a	154.341	0.176377	0.149398	1.18059	0.237766	1	110	125	150	148	162	158	171
	ENSMUSG00000040430.18	Pitpnc1	899.787	-0.0760305	0.0960464	-0.791601	0.428593	1	1063	1324	1293	1171	1193	1234	1303
	ENSMUSG00000040432.5	Ltb4r2	491.312	0.0798462	0.113629	0.702694	0.482246	1	549	503	433	520	757	443	559
	ENSMUSG00000040433.16	Zbtb38	591.868	0.0752748	0.0947844	0.794169	0.427097	1	535	670	625	609	734	710	648
	ENSMUSG00000040434.16	Large2	1287.33	0.151085	0.0726042	2.08095	0.0374389	1	1253	1344	1255	1291	1693	1442	1536
	ENSMUSG00000040435.12	Ppp1r15a	1127.67	-0.119602	0.0982346	-1.21752	0.223407	1	1360	1484	1479	1185	1755	1012	1436
	ENSMUSG00000040441.11	Slc26a10	61.7981	-0.112966	0.258326	-0.437298	0.661895	1	59	44	28	47	46	37	52
	ENSMUSG00000040446.4	Rprd1a	833.778	-0.0287513	0.0682242	-0.421425	0.673445	1	830	910	954	941	1114	907	901
	ENSMUSG00000040447.15	Spns2	1716.44	-0.143546	0.113374	-1.26612	0.205469	1	1920	1869	1931	1901	2700	1376	1697
	ENSMUSG00000040451.18	Sgms1	1215.81	0.0157621	0.0883542	0.178396	0.858412	1	1205	1369	1250	1258	1684	1152	1398
	ENSMUSG00000040452.9	Cdh12	0.0696293	-0.843964	4.54301	-0.185772	0.852623	1	0	0	1	0	0	0	0
	ENSMUSG00000040455.17	Usp45	448.916	7.68476e-05	0.156555	0.000490867	0.999608	1	368	357	441	383	498	394	381
	ENSMUSG00000040459.11	Arglu1	3782.77	-0.0311442	0.0782677	-0.397919	0.69069	1	3268	4254	3784	4068	4642	3810	3857
	ENSMUSG00000040462.13	Os9	3083.42	-0.0400608	0.0588226	-0.681044	0.495844	1	2415	2683	2733	2379	3217	2220	2743
	ENSMUSG00000040463.16	Mybbp1a	3530.86	0.0193926	0.0513778	0.377452	0.705838	1	3285	3604	3138	3193	4192	3244	3560
	ENSMUSG00000040464.15	Gtpbp10	435.131	-0.0423396	0.0891948	-0.474686	0.63501	1	400	466	442	440	520	454	415
	ENSMUSG00000040466.16	Blvrb	1321.64	0.0354464	0.115168	0.30778	0.75825	1	684	804	698	648	906	760	711
	ENSMUSG00000040467.1	4921522P10Rik	1.20917	-0.254126	1.34478	-0.188972	0.850115	1	1	2	0	3	0	1	3
	ENSMUSG00000040471.17	Ggt6	729.814	0.0785551	0.0972109	0.808089	0.419039	1	750	683	684	816	951	717	878
	ENSMUSG00000040472.15	Rabggta	858.772	0.054927	0.0557981	0.984388	0.324925	1	739	779	777	757	983	790	828
	ENSMUSG00000040473.15	Cfap69	27.3394	0.00396301	0.343554	0.0115353	0.990796	1	32	20	28	17	22	28	29
	ENSMUSG00000040478.14	Prdm13	0.871082	0	2.00978	0	1	1	0	0	0	0	0	0	0
	ENSMUSG00000040479.11	Dgkz	3522.54	-0.0273185	0.0552758	-0.494222	0.621149	1	3011	3473	2921	2941	3554	2970	3379
	ENSMUSG00000040481.17	Bptf	1445.83	0.0608205	0.0471963	1.28867	0.197513	1	1281	1470	1431	1346	1826	1380	1529
	ENSMUSG00000040482.16	Dxo	627.135	0.0894475	0.0918146	0.974219	0.329948	1	576	612	570	534	803	518	691
	ENSMUSG00000040483.15	Xaf1	1025.69	-0.0349897	0.120374	-0.290674	0.771301	1	146	163	143	143	195	155	127
	ENSMUSG00000040485.5	Lrrc52	3.85362	-0.209589	0.663458	-0.315903	0.752076	1	6	7	6	7	4	9	5
	ENSMUSG00000040488.17	Ltbp4	10042.4	-0.112372	0.0854974	-1.31433	0.188735	1	13647	16459	14737	13350	15461	13227	15230
	ENSMUSG00000040489.5	Sox30	2.63426	0.515335	1.01773	0.506358	0.612605	1	2	0	3	2	1	4	3
	ENSMUSG00000040490.4	Lrfn2	8.57087	-0.0328489	0.497147	-0.0660748	0.947318	1	8	6	10	12	11	7	11
	ENSMUSG00000040495.4	Chrm4	39.7523	0.161351	0.304072	0.530634	0.595673	1	37	25	21	25	44	28	28
	ENSMUSG00000040498.7	Igsf23	4.00317	0.407682	0.81697	0.499017	0.617767	1	1	1	6	2	6	4	1
	ENSMUSG00000040502.5	March9	297.834	0.0447691	0.123195	0.3634	0.716306	1	349	287	333	297	459	287	336
	ENSMUSG00000040505.13	Abcg5	2.22944	-1.15209	1.02929	-1.11931	0.263009	1	2	5	5	2	0	2	3
	ENSMUSG00000040506.16	Ambra1	1489.57	0.00257164	0.0538827	0.0477266	0.961934	1	1442	1511	1345	1478	1785	1439	1521
	ENSMUSG00000040511.14	Pvr	477.344	-0.0161622	0.134692	-0.119993	0.904488	1	302	380	360	356	469	263	412
	ENSMUSG00000040520.7	Manea	399.32	-0.0325426	0.131955	-0.246618	0.805204	1	295	382	361	400	417	355	377
	ENSMUSG00000040521.11	Tsfm	434.242	-0.0542288	0.0957655	-0.566267	0.571212	1	432	437	395	364	513	376	401
	ENSMUSG00000040522.5	Tlr8	226.037	0.240211	0.235162	1.02147	0.307031	1	45	40	36	64	82	51	48
	ENSMUSG00000040524.9	Zfp609	1134.88	-0.0367975	0.0671773	-0.547767	0.583852	1	1112	1207	1276	1236	1526	1095	1255
	ENSMUSG00000040525.13	Cblc	274.024	0.105856	0.123212	0.859139	0.390264	1	327	284	244	277	427	261	321
	ENSMUSG00000040528.15	Milr1	285.996	-0.0398905	0.179584	-0.222127	0.824215	1	51	69	73	68	88	59	62
	ENSMUSG00000040532.14	Abhd11	1281.22	-0.00365736	0.0686479	-0.0532772	0.957511	1	1498	1559	1336	1309	1752	1358	1557
	ENSMUSG00000040533.7	Matn1	0.545183	-2.14	2.30706	-0.927586	0.353623	1	0	1	2	0	0	0	0
	ENSMUSG00000040536.15	Necab1	8.79781	0.055725	0.457092	0.121912	0.902969	1	10	11	17	9	13	10	17
	ENSMUSG00000040537.17	Adam22	131.986	-0.166036	0.160838	-1.03232	0.301922	1	150	223	222	164	193	179	179
	ENSMUSG00000040540.6	Gm9770	343.758	-0.0389362	0.101787	-0.382528	0.70207	1	311	332	315	351	385	319	340
	ENSMUSG00000040543.16	Pitpnm3	668.619	0.104011	0.0677423	1.5354	0.124686	1	710	808	732	736	1008	776	850
	ENSMUSG00000040548.16	Tex2	1839.38	-0.0622522	0.0709152	-0.87784	0.380031	1	1888	1942	2051	2030	2457	1779	2003
	ENSMUSG00000040549.16	Ckap5	1520.66	0.0675065	0.0642001	1.0515	0.293028	1	1298	1284	1476	1515	1863	1417	1522
	ENSMUSG00000040550.17	Otud6b	1219.3	0.0409795	0.0666945	0.614436	0.538927	1	1180	1421	1335	1285	1596	1360	1435
	ENSMUSG00000040552.8	C3ar1	3950.97	0.184002	0.135847	1.35448	0.175583	1	508	684	537	575	804	573	771
	ENSMUSG00000040554.10	Aipl1	18.3293	-0.522142	0.387786	-1.34647	0.178151	1	11	22	19	16	19	13	7
	ENSMUSG00000040557.14	Mettl27	259.959	0.117917	0.13651	0.863795	0.3877	1	242	270	240	317	340	300	308
	ENSMUSG00000040560.10	Wdr7	541.287	-0.0923204	0.0845466	-1.09195	0.274857	1	494	504	546	520	607	501	480
	ENSMUSG00000040562.12	Gstm2	1047.58	-0.0038813	0.0837803	-0.0463272	0.963049	1	1028	1210	1045	1031	1307	1151	1057
	ENSMUSG00000040563.13	Plppr2	94.4109	-0.193724	0.15747	-1.23023	0.218612	1	93	102	107	81	117	76	83
	ENSMUSG00000040564.14	Apoc1	1214.27	0.112535	0.107482	1.04701	0.295095	1	1290	1331	1116	1267	1726	1327	1392
	ENSMUSG00000040565.8	Btaf1	990.997	-0.0282665	0.0884021	-0.319749	0.749159	1	804	889	924	829	1081	763	937
	ENSMUSG00000040569.13	Slc26a7	50.6571	-0.0120448	0.204339	-0.0589451	0.952996	1	65	56	62	66	64	74	63
	ENSMUSG00000040570.14	Rundc3b	31.864	0.199314	0.330204	0.603609	0.546104	1	14	33	29	16	45	17	26
	ENSMUSG00000040576.8	Tmem270	0.137041	0.83912	4.54301	0.184706	0.85346	1	0	0	0	0	0	1	0
	ENSMUSG00000040584.8	Abcb1a	182.578	-0.146956	0.162824	-0.90254	0.36677	1	182	176	226	183	220	161	189
	ENSMUSG00000040586.8	Ofd1	399.299	0.0223269	0.104954	0.212731	0.831536	1	390	435	355	446	528	422	405
	ENSMUSG00000040591.18	1110051M20Rik	498.608	-0.0735693	0.0873472	-0.842263	0.399641	1	491	570	518	535	552	560	523
	ENSMUSG00000040592.11	Cd79b	119.805	0.37639	0.252302	1.49183	0.135744	1	55	39	52	93	113	51	95
	ENSMUSG00000040594.19	Ranbp17	45.6061	-0.27032	0.220415	-1.22642	0.220043	1	51	61	42	53	56	41	44
	ENSMUSG00000040596.15	Pogk	874.049	-0.00985268	0.066546	-0.148058	0.882297	1	859	998	968	942	1240	846	996
	ENSMUSG00000040599.13	Mis12	645.669	0.20254	0.0837546	2.41825	0.0155953	1	517	511	512	473	741	578	584
	ENSMUSG00000040600.9	Eps8l3	2.08123	0.821377	2.02743	0.405132	0.685381	1	0	0	0	2	2	1	0
	ENSMUSG00000040605.7	Bace2	217.145	-0.0345373	0.113441	-0.304452	0.760783	1	218	204	236	207	273	197	225
	ENSMUSG00000040606.13	Kazn	704.154	-0.00556288	0.0919892	-0.0604732	0.951779	1	732	760	741	773	1057	636	788
	ENSMUSG00000040610.7	Tlx3	0.130123	0	4.54301	0	1	1	0	0	0	0	0	0	0
	ENSMUSG00000040612.13	Ildr2	361.753	-0.00705648	0.121954	-0.0578617	0.953859	1	389	469	465	411	454	438	511
	ENSMUSG00000040613.14	Apobec1	2195.09	0.184924	0.139249	1.32801	0.184175	1	281	378	335	303	462	338	410
	ENSMUSG00000040616.3	Tmem51	616.249	0.124893	0.118632	1.05278	0.292444	1	290	274	245	268	395	267	307
	ENSMUSG00000040618.7	Pck2	500.546	0.126438	0.0849056	1.48916	0.136446	1	391	381	360	403	514	426	434
	ENSMUSG00000040620.15	Dhx33	714.955	0.0315505	0.0647724	0.487098	0.626189	1	657	640	695	656	889	637	702
	ENSMUSG00000040621.14	Gemin8	125.397	0.0272982	0.133753	0.204094	0.83828	1	117	119	103	114	157	110	113
	ENSMUSG00000040624.18	Plekhg1	851.886	-0.00521834	0.0911838	-0.0572289	0.954363	1	888	817	904	926	1228	806	881
	ENSMUSG00000040627.14	Aicda	1.5978	-1.56218	1.7691	-0.883034	0.377218	1	0	1	0	1	0	0	0
	ENSMUSG00000040629.8	Mael	0.341847	0	3.27492	0	1	1	0	0	0	0	0	0	0
	ENSMUSG00000040631.8	Dok4	718.736	0.276561	0.109859	2.51741	0.0118223	1	699	568	672	722	996	698	963
	ENSMUSG00000040632.16	Nrl	0.191922	0.117806	4.54301	0.0259313	0.979312	1	0	0	1	0	0	0	1
	ENSMUSG00000040640.11	Erc2	2.83183	-0.567654	0.966263	-0.587474	0.556886	1	3	3	2	1	2	1	2
	ENSMUSG00000040648.14	Ppip5k2	568.759	0.182605	0.143918	1.26881	0.204509	1	392	420	444	462	644	467	495
	ENSMUSG00000040649.15	Rimklb	11.902	0.0918273	0.480216	0.191221	0.848353	1	10	18	19	13	20	21	11
	ENSMUSG00000040650.8	Cyp2b23	176.576	-0.601394	0.152001	-3.95653	7.60475e-05	0.237301	223	293	257	307	218	189	175
	ENSMUSG00000040651.9	Tasor	1036.28	0.0767335	0.140271	0.547038	0.584352	1	822	980	1028	1008	1222	1085	998
	ENSMUSG00000040652.16	Oaz2	2418.37	-0.0408128	0.0588438	-0.693579	0.487946	1	2634	3079	2838	2740	3162	2878	2909
	ENSMUSG00000040653.6	Ppp1r14c	1592.92	-0.0731174	0.0861994	-0.848235	0.396307	1	1953	2321	2044	1863	2395	2020	1945
	ENSMUSG00000040658.7	Dnph1	280.643	0.0100105	0.127967	0.0782274	0.937647	1	347	378	250	286	383	295	363
	ENSMUSG00000040659.3	Efhd2	5364.25	0.102488	0.112297	0.912645	0.361429	1	1300	1454	1189	1139	1904	1122	1496
	ENSMUSG00000040660.6	Cyp2b9	1.63833	0.0542163	1.07275	0.0505395	0.959692	1	1	2	1	3	3	2	1
	ENSMUSG00000040661.6	Rad54l2	823.248	-0.050772	0.0562279	-0.902969	0.366543	1	759	833	803	792	1011	718	802
	ENSMUSG00000040663.9	Clcf1	549.25	0.0320508	0.117746	0.272203	0.785466	1	408	532	481	376	588	377	548
	ENSMUSG00000040666.19	Sh3bgr	1228.15	-0.141583	0.261543	-0.541338	0.588274	1	2035	2489	2153	1858	2050	2249	1952
	ENSMUSG00000040667.11	Nup88	1605.59	-0.0243925	0.046705	-0.522268	0.601484	1	1374	1547	1447	1429	1740	1454	1475
	ENSMUSG00000040669.14	Phc1	473.11	-0.0967074	0.0804218	-1.2025	0.229169	1	452	536	495	476	530	441	528
	ENSMUSG00000040675.17	Mthfd1l	373.316	0.0255376	0.123586	0.206638	0.836293	1	245	308	207	253	290	261	290
	ENSMUSG00000040680.9	Kremen2	128.469	0.0944479	0.15158	0.62309	0.533226	1	126	139	91	126	167	105	152
	ENSMUSG00000040681.16	Hmgn1	4403.58	0.0620972	0.0488617	1.27088	0.203772	1	4464	4792	4397	4362	6036	4502	4925
	ENSMUSG00000040687.16	Madd	1145	0.0167333	0.0774201	0.216136	0.828882	1	834	808	947	916	1187	815	924
	ENSMUSG00000040688.16	Tbl3	1014.98	0.0444931	0.0686505	0.648111	0.516913	1	997	957	881	872	1224	904	1017
	ENSMUSG00000040690.15	Col16a1	2074.6	-0.00222008	0.0611861	-0.036284	0.971056	1	1957	2163	2005	1821	2545	1943	2029
	ENSMUSG00000040693.7	Slco4c1	2.8849	1.70497	1.1135	1.53119	0.125724	1	1	0	0	4	3	7	3
	ENSMUSG00000040694.4	Apobec2	2580.1	0.0293007	0.180549	0.162286	0.87108	1	4288	4630	3541	3637	3872	4246	5146
	ENSMUSG00000040697.10	Dnajc16	809.332	-0.0658485	0.0746751	-0.8818	0.377885	1	692	713	789	744	834	697	768
	ENSMUSG00000040699.13	Limd2	1059.76	0.063746	0.118739	0.53686	0.591364	1	363	395	355	337	520	332	400
	ENSMUSG00000040701.16	Ap1g2	1051.96	0.149669	0.0812795	1.84142	0.0655605	1	889	774	793	901	1142	909	1007
	ENSMUSG00000040703.11	Cyp2s1	338.143	0.0836341	0.132669	0.630397	0.528435	1	301	286	398	369	464	311	409
	ENSMUSG00000040705.2	A930016O22Rik	722.278	-0.210966	0.337336	-0.625388	0.531717	1	1323	1653	1222	1121	1246	1234	1245
	ENSMUSG00000040706.4	Agmat	2.51014	-0.830521	0.885599	-0.937807	0.348343	1	5	3	5	4	4	1	3
	ENSMUSG00000040710.10	St8sia4	257.375	-0.0054864	0.230898	-0.0237612	0.981043	1	86	123	127	151	153	142	101
	ENSMUSG00000040711.8	Sh3pxd2b	2403.94	0.0354805	0.068489	0.518046	0.604426	1	1884	1981	2042	1997	2704	1778	2208
	ENSMUSG00000040712.16	Camta2	1902.01	-0.0695311	0.0553015	-1.25731	0.208642	1	1645	1781	1627	1519	1993	1423	1735
	ENSMUSG00000040713.12	Creg1	1779.29	-0.0960953	0.0682173	-1.40866	0.158935	1	1325	1584	1412	1475	1634	1366	1436
	ENSMUSG00000040714.14	Klc3	1976.77	0.0734389	0.0884135	0.830631	0.406182	1	2103	1872	1810	1935	2604	1753	2349
	ENSMUSG00000040715.12	Rsc1a1	261.327	-0.278929	0.252146	-1.10622	0.268631	1	177	224	98	237	189	113	198
	ENSMUSG00000040717.6	Il17rd	293.95	-0.084883	0.0941461	-0.901609	0.367265	1	301	350	345	293	355	293	347
	ENSMUSG00000040720.15	Virma	1039.8	0.0838404	0.0573079	1.46298	0.143473	1	853	885	909	939	1151	936	1029
	ENSMUSG00000040721.9	Zfhx2	306.957	0.13186	0.114379	1.15284	0.248978	1	318	312	298	313	395	348	369
	ENSMUSG00000040722.7	Scamp5	451.213	-0.0162803	0.114686	-0.141955	0.887115	1	377	415	357	314	512	309	376
	ENSMUSG00000040723.14	Rcsd1	1413.92	-0.11608	0.109374	-1.06131	0.288547	1	1793	2048	1579	1437	1724	1775	1631
	ENSMUSG00000040724.5	Kcna2	230.222	-0.0041101	0.114676	-0.0358409	0.971409	1	248	342	295	297	343	305	314
	ENSMUSG00000040725.13	Hnrnpul1	3544.81	0.0400147	0.0403571	0.991515	0.321434	1	2829	3197	2863	3020	3862	2915	3278
	ENSMUSG00000040726.10	Hesx1	2.11855	-0.606771	1.76934	-0.342936	0.731646	1	0	0	2	0	0	1	0
	ENSMUSG00000040728.15	Esrp1	5898.24	0.0769511	0.0913453	0.842421	0.399553	1	6240	5808	5766	6947	8725	5714	7169
	ENSMUSG00000040729.8	Cep126	72.6687	-0.0145271	0.167611	-0.0866717	0.930932	1	77	100	95	85	96	98	94
	ENSMUSG00000040731.13	Eif4h	7655.09	-0.0242517	0.0401307	-0.604318	0.545632	1	7137	7210	6969	6968	8930	6477	7488
	ENSMUSG00000040732.20	Erg	276.647	-0.126343	0.10494	-1.20395	0.228608	1	260	289	278	238	273	232	293
	ENSMUSG00000040734.14	Ppp1r13l	2294.9	0.0130344	0.0774042	0.168394	0.866273	1	2421	2366	2438	2296	3236	2132	2574
	ENSMUSG00000040738.10	Ints8	598.769	-0.000407225	0.0675202	-0.00603117	0.995188	1	526	572	534	583	690	546	581
	ENSMUSG00000040740.7	Slc25a34	57.736	-0.128733	0.364235	-0.353435	0.723763	1	75	44	105	96	84	74	82
	ENSMUSG00000040746.15	Rnf167	2512.31	-0.0647873	0.0426705	-1.51832	0.128934	1	2593	2840	2774	2802	3286	2590	2760
	ENSMUSG00000040747.9	Cd53	2610.99	0.245376	0.149298	1.64353	0.100273	1	324	468	486	460	700	442	559
	ENSMUSG00000040749.11	Siah1b	151.24	-0.037867	0.114655	-0.33027	0.741196	1	140	157	152	149	191	133	155
	ENSMUSG00000040751.12	Lat2	832.268	0.129732	0.122111	1.06241	0.288049	1	169	207	210	175	266	178	241
	ENSMUSG00000040752.16	Myh6	91.3335	-0.277099	0.26959	-1.02785	0.304019	1	195	180	116	126	141	121	154
	ENSMUSG00000040759.9	Cmtm5	16.9017	-0.0186155	0.366057	-0.0508542	0.959442	1	18	22	17	16	21	17	21
	ENSMUSG00000040760.11	Appl1	1191.29	0.0292324	0.0607224	0.48141	0.630225	1	1083	1224	1151	1265	1542	1147	1272
	ENSMUSG00000040761.16	Spen	1401.12	-0.0538545	0.0583554	-0.922871	0.356074	1	1357	1360	1307	1325	1612	1217	1405
	ENSMUSG00000040767.10	Snrnp25	285.649	0.166782	0.120767	1.38102	0.167272	1	276	254	203	243	339	260	301
	ENSMUSG00000040770.5	Il25	1.10643	-1.54012	1.41389	-1.08928	0.276032	1	2	2	2	1	1	0	1
	ENSMUSG00000040771.14	Oard1	521.337	0.0209061	0.0835473	0.250231	0.802409	1	463	545	476	496	580	550	509
	ENSMUSG00000040774.15	Cept1	1817.03	0.0626458	0.0899976	0.696083	0.486377	1	1097	1163	1145	1311	1580	1176	1295
	ENSMUSG00000040775.6	Gm9772	0.412087	2.46835	3.16518	0.779847	0.435481	1	0	0	0	0	0	3	0
	ENSMUSG00000040782.12	Cop1	1527.92	0.067559	0.0547637	1.23365	0.217335	1	1496	1512	1557	1560	2090	1569	1621
	ENSMUSG00000040785.19	Ttc3	1267.87	-0.0314834	0.0662784	-0.475018	0.634774	1	1440	1533	1357	1392	1685	1435	1461
	ENSMUSG00000040794.5	C1qtnf4	153.123	-0.166709	0.174523	-0.955229	0.339462	1	216	269	206	200	230	210	207
	ENSMUSG00000040795.12	Iqcc	303.084	-0.0226415	0.125026	-0.181094	0.856294	1	277	274	259	310	291	316	289
	ENSMUSG00000040797.16	Iqsec3	67.6933	-0.145997	0.391775	-0.372655	0.709405	1	23	31	27	23	31	26	20
	ENSMUSG00000040808.4	S100g	27.5769	0.0732142	0.378371	0.193498	0.846569	1	36	19	45	43	41	27	56
	ENSMUSG00000040809.10	Chil3	902.141	0.06661	0.361329	0.184347	0.853741	1	18	21	30	55	26	32	47
	ENSMUSG00000040811.15	Eml2	912.83	0.0949525	0.0583974	1.62597	0.103955	1	876	875	838	856	1185	888	952
	ENSMUSG00000040812.14	Agbl2	27.2263	-0.246166	0.308743	-0.797315	0.425268	1	24	21	39	24	30	21	24
	ENSMUSG00000040813.16	Tex264	2677.71	-0.0957708	0.0772794	-1.23928	0.215242	1	2937	2851	2828	2910	3829	2281	2845
	ENSMUSG00000040818.10	Dennd6a	653.972	0.00228552	0.108718	0.0210225	0.983228	1	441	623	598	561	690	513	623
	ENSMUSG00000040820.16	Hlcs	577.603	-0.0372628	0.0810575	-0.459708	0.645726	1	590	675	578	561	697	614	604
	ENSMUSG00000040822.7	1700123O20Rik	625.654	0.0597854	0.0810132	0.737971	0.460532	1	478	525	505	487	685	525	499
	ENSMUSG00000040824.3	Snrpd2	1182.09	-0.0756249	0.0796232	-0.949785	0.342222	1	1229	1237	1001	1107	1329	1116	1110
	ENSMUSG00000040828.10	Catsperd	4.20236	0.0831107	0.8536	0.0973649	0.922437	1	10	3	3	1	7	5	3
	ENSMUSG00000040829.14	Zmynd15	368.508	-0.00659655	0.145327	-0.0453909	0.963796	1	116	120	121	92	127	126	112
	ENSMUSG00000040836.15	Gpr161	355.703	-0.14708	0.115337	-1.27522	0.202233	1	347	445	387	411	466	353	360
	ENSMUSG00000040838.10	Gm11639	0.39791	2.38512	2.63982	0.903516	0.366252	1	0	0	0	0	0	1	2
	ENSMUSG00000040840.7	4930579G18Rik	12.6929	0.155553	0.530149	0.293414	0.769206	1	14	3	7	13	20	5	10
	ENSMUSG00000040841.5	Six5	268.726	0.0374751	0.120331	0.311432	0.755472	1	315	283	272	244	365	266	310
	ENSMUSG00000040842.17	Szrd1	2900.85	0.00431131	0.0615899	0.0700002	0.944194	1	2630	2859	2647	2312	3168	2528	2890
	ENSMUSG00000040843.10	Tiprl	905.747	0.0667181	0.0544716	1.22482	0.220641	1	815	842	790	845	1121	806	909
	ENSMUSG00000040848.11	Sft2d2	2444.01	-0.0151351	0.0515265	-0.293735	0.76896	1	2427	2560	2581	2599	3277	2276	2737
	ENSMUSG00000040850.17	Psme4	2848.06	-0.0621247	0.0446521	-1.39131	0.164133	1	2937	3446	3194	3150	3726	3044	3213
	ENSMUSG00000040852.6	Plekhh2	441.271	-0.115145	0.0936649	-1.22933	0.218949	1	444	485	488	441	474	419	508
	ENSMUSG00000040855.15	Reps2	144.306	0.15032	0.147621	1.01828	0.308543	1	137	160	145	186	236	183	154
	ENSMUSG00000040856.17	Dlk1	25.5263	-0.0681868	0.334167	-0.20405	0.838314	1	28	38	27	16	33	29	23
	ENSMUSG00000040857.15	Erf	1895.37	0.0907444	0.0937384	0.96806	0.333014	1	1665	1977	1669	1555	2544	1472	2043
	ENSMUSG00000040859.14	Bsdc1	1405.08	-0.0359584	0.0557232	-0.645303	0.518731	1	1374	1561	1549	1502	1935	1361	1512
	ENSMUSG00000040860.16	Crocc	258.582	0.0318717	0.102144	0.312028	0.755019	1	223	237	207	229	288	244	219
	ENSMUSG00000040865.15	Ino80d	1098.9	-0.0491088	0.0730304	-0.672443	0.501301	1	982	1151	1215	1071	1349	1023	1135
	ENSMUSG00000040866.13	Rsph6a	0.0554676	0.839126	4.54301	0.184707	0.853459	1	0	0	0	0	1	0	0
	ENSMUSG00000040867.13	Begain	52.4857	-0.257343	0.276035	-0.932283	0.35119	1	50	55	77	46	70	57	30
	ENSMUSG00000040875.12	Osbpl10	60.4867	-0.226044	0.215037	-1.05119	0.293173	1	62	109	86	78	87	72	75
	ENSMUSG00000040877.16	Wdr25	113.854	0.00981135	0.155406	0.0631338	0.94966	1	110	88	102	102	142	98	94
	ENSMUSG00000040883.18	Tmem205	453.564	0.10131	0.0811988	1.24768	0.212147	1	393	435	357	402	514	439	441
	ENSMUSG00000040888.10	Gfer	470.721	-0.0531371	0.0970263	-0.547657	0.583928	1	504	594	487	456	542	530	529
	ENSMUSG00000040891.6	Foxa3	1.52878	0.262352	1.22578	0.214029	0.830524	1	2	0	3	1	3	2	1
	ENSMUSG00000040896.16	Kcnd3	11.6311	0.325771	0.446421	0.729739	0.46555	1	6	7	19	13	16	17	13
	ENSMUSG00000040899.14	Ccr6	7.99576	0.297413	0.544511	0.546202	0.584927	1	7	7	6	8	17	4	8
	ENSMUSG00000040901.8	Kcnk18	0.48389	0.117807	2.38478	0.0493995	0.960601	1	0	0	1	0	0	1	0
	ENSMUSG00000040904.10	Gm21988	183.595	-0.238673	0.151674	-1.57359	0.115583	1	210	214	199	163	220	164	164
	ENSMUSG00000040907.15	Atp1a3	451.15	0.143693	0.244101	0.588664	0.556087	1	27	62	27	41	64	36	43
	ENSMUSG00000040913.11	Fbxw4	557.538	0.0127268	0.0706102	0.180241	0.856964	1	559	561	494	501	659	520	572
	ENSMUSG00000040918.12	Slc19a2	622.856	-0.129083	0.129197	-0.99912	0.317737	1	682	647	748	691	1001	490	628
	ENSMUSG00000040919.13	4930505A04Rik	0.65536	1.31519	1.77375	0.741472	0.458407	1	1	0	0	1	1	2	1
	ENSMUSG00000040928.15	S100pbp	1039.64	-0.0455803	0.0697001	-0.653948	0.513145	1	956	1138	1088	1059	1257	1018	1091
	ENSMUSG00000040929.17	Rfx3	127.986	-0.0165544	0.150443	-0.110038	0.91238	1	98	140	134	160	157	120	154
	ENSMUSG00000040935.12	Padi6	1.49229	0.954873	1.30378	0.732386	0.463933	1	2	3	0	2	2	1	8
	ENSMUSG00000040936.15	Ulk4	34.0025	-0.352529	0.289081	-1.21948	0.222663	1	28	40	37	23	29	24	29
	ENSMUSG00000040938.16	Slc16a11	405.515	-0.0460398	0.126319	-0.364473	0.715505	1	493	487	385	486	600	391	490
	ENSMUSG00000040940.18	Arhgef1	4679.97	0.0173815	0.0493442	0.35225	0.72465	1	3483	3936	3514	3529	4473	3499	4028
	ENSMUSG00000040943.12	Tet2	894.544	-0.0289829	0.0818074	-0.354283	0.723127	1	917	982	888	822	1116	875	912
	ENSMUSG00000040945.13	Rcc2	3811.56	0.00276926	0.065841	0.0420598	0.966451	1	3688	3897	3519	3126	4718	3238	3802
	ENSMUSG00000040950.13	Mgl2	423.086	0.0975983	0.151809	0.642901	0.520289	1	621	700	760	750	1094	734	679
	ENSMUSG00000040952.16	Rps19	14247.3	0.00294496	0.045224	0.0651195	0.948079	1	13593	15165	13628	13622	18060	13153	14953
	ENSMUSG00000040957.15	Cables1	487.002	0.036557	0.0846724	0.431746	0.665926	1	477	487	513	534	631	520	540
	ENSMUSG00000040963.15	Asgr2	5.74536	-0.310677	0.603955	-0.514405	0.606969	1	8	9	8	3	12	3	4
	ENSMUSG00000040964.16	Arhgef10l	1972.91	-0.0276797	0.0522927	-0.529324	0.596581	1	1729	1766	1668	1718	2212	1532	1818
	ENSMUSG00000040966.10	Slc22a2	4.45341	-0.797986	0.798094	-0.999865	0.317376	1	3	6	7	6	1	6	3
	ENSMUSG00000040969.14	Arhgef38	1.17731	0.279693	1.41262	0.197996	0.843048	1	1	1	2	0	1	0	3
	ENSMUSG00000040972.8	Igsf21	2.96286	1.53281	1.1559	1.32608	0.184814	1	1	2	1	0	0	5	4
	ENSMUSG00000040978.4	Gm11992	621.078	-0.0518494	0.157956	-0.328252	0.742722	1	714	555	632	774	948	512	694
	ENSMUSG00000040985.13	Sun3	17.9868	0.0999821	0.337321	0.296401	0.766924	1	16	23	15	22	26	16	25
	ENSMUSG00000040987.15	Mill2	340.269	-0.0849854	0.109451	-0.776469	0.437472	1	336	357	338	367	374	390	309
	ENSMUSG00000040990.17	Sh3kbp1	1249.72	0.0895255	0.0882373	1.0146	0.310297	1	682	800	704	796	992	783	827
	ENSMUSG00000040997.13	Abhd4	1589.11	-0.00853784	0.047921	-0.178165	0.858593	1	1489	1555	1510	1539	1934	1470	1573
	ENSMUSG00000040998.18	Npnt	925.083	-0.0162986	0.0695061	-0.234492	0.814603	1	1202	1234	1087	1120	1426	1125	1216
	ENSMUSG00000041000.8	Trim62	404.831	0.0410872	0.0927825	0.442834	0.657886	1	379	377	383	379	506	354	426
	ENSMUSG00000041012.4	Cmtm8	130.878	-0.24895	0.162151	-1.53529	0.124712	1	146	161	174	171	207	106	143
	ENSMUSG00000041014.17	Nrg3	0.126801	-0.843971	4.54301	-0.185774	0.852622	1	0	0	0	1	0	0	0
	ENSMUSG00000041020.14	Map7d2	8.82438	-0.223372	0.596558	-0.374435	0.708081	1	17	4	11	10	12	6	12
	ENSMUSG00000041025.15	Iffo2	6636.92	-0.00296211	0.101806	-0.0290958	0.976788	1	7713	7218	6628	7190	10472	5806	7630
	ENSMUSG00000041028.16	Ghitm	4930.29	-0.0454171	0.0514999	-0.881886	0.377838	1	5594	6183	5929	5559	6614	5849	5942
	ENSMUSG00000041035.9	Gm17018	357.644	-0.0965487	0.103589	-0.932032	0.35132	1	311	337	339	244	363	282	300
	ENSMUSG00000041037.8	Irgq	821.425	0.000860144	0.0648506	0.0132635	0.989418	1	909	892	834	848	1120	789	960
	ENSMUSG00000041040.12	Fam117b	814.672	-0.0496533	0.113747	-0.436526	0.662455	1	643	816	776	674	936	691	684
	ENSMUSG00000041044.9	Lrit1	0.346529	-2.15523	3.26372	-0.660359	0.509024	1	0	0	1	2	0	0	0
	ENSMUSG00000041046.7	Ramp3	54.213	-0.304562	0.216604	-1.40608	0.159701	1	42	56	62	55	54	37	52
	ENSMUSG00000041052.8	Slc7a13	1.24452	-1.30199	1.41108	-0.922692	0.356168	1	1	1	1	3	1	1	0
	ENSMUSG00000041057.10	Wdr43	1558.48	0.0468653	0.07139	0.656468	0.511523	1	1411	1555	1521	1456	2077	1417	1571
	ENSMUSG00000041058.15	Wwp1	2287.65	-0.00294543	0.0834949	-0.0352767	0.971859	1	2273	2608	2724	2644	3021	2711	2615
	ENSMUSG00000041062.7	Mslnl	4.19697	0.0835351	0.658218	0.126911	0.899011	1	4	6	7	7	10	7	4
	ENSMUSG00000041064.13	Pif1	241.138	0.0834473	0.119898	0.695985	0.486438	1	193	183	218	215	239	213	249
	ENSMUSG00000041073.10	Nacad	25.5555	0.0167996	0.261243	0.0643064	0.948726	1	32	39	31	31	37	32	41
	ENSMUSG00000041075.8	Fzd7	1342.13	-0.0922901	0.063923	-1.44377	0.148804	1	1359	1692	1554	1340	1748	1352	1473
	ENSMUSG00000041078.7	Grid1	5.34903	0.0953296	0.676921	0.140828	0.888006	1	6	7	3	2	7	1	8
	ENSMUSG00000041079.12	Rwdd2b	178.288	0.101077	0.142707	0.708284	0.478769	1	154	121	139	132	221	127	138
	ENSMUSG00000041084.8	Ostc	1269.2	0.168753	0.0733528	2.30056	0.0214165	1	892	941	926	957	1330	991	1113
	ENSMUSG00000041096.13	Tspyl2	906.473	-0.11443	0.0791197	-1.44629	0.148096	1	959	1247	1012	947	1233	957	965
	ENSMUSG00000041112.17	Elmo1	840.433	0.056694	0.094384	0.600674	0.548057	1	564	598	688	594	779	644	660
	ENSMUSG00000041115.16	Iqsec2	1115.87	0.0219025	0.0633898	0.345521	0.729703	1	907	958	980	911	1256	830	1058
	ENSMUSG00000041117.8	Ccdc8	258.031	0.0441847	0.111415	0.396576	0.69168	1	274	249	238	247	324	232	299
	ENSMUSG00000041119.12	Pde9a	75.1513	-0.145784	0.168438	-0.865507	0.386761	1	78	87	96	87	94	73	91
	ENSMUSG00000041120.6	Nbl1	4926.35	-0.0987418	0.110214	-0.895907	0.370302	1	5275	7049	6575	4955	6852	5096	6313
	ENSMUSG00000041124.11	Msantd4	790.789	-0.00074753	0.0671647	-0.0111298	0.99112	1	738	811	787	763	894	788	850
	ENSMUSG00000041126.16	H2afv	924.435	0.000895369	0.0806675	0.0110995	0.991144	1	1008	1079	983	859	1164	1020	1029
	ENSMUSG00000041130.10	Zfp598	2307.87	-0.0642592	0.0568173	-1.13098	0.258064	1	2253	2540	2284	2214	2959	2010	2357
	ENSMUSG00000041132.11	N4bp2l1	487.854	-0.0159434	0.128493	-0.124079	0.901253	1	322	351	375	409	480	333	375
	ENSMUSG00000041133.11	Smc1a	2133.86	0.00482613	0.0542605	0.0889436	0.929127	1	1752	1837	1881	1879	2216	1857	1965
	ENSMUSG00000041134.15	Cyyr1	281.564	0.00182895	0.117596	0.0155528	0.987591	1	236	263	270	270	327	238	290
	ENSMUSG00000041135.15	Ripk2	397.92	-0.0599145	0.114881	-0.521533	0.601995	1	279	275	333	267	380	252	282
	ENSMUSG00000041138.16	Nme8	0.218513	0	4.54301	0	1	1	0	0	0	0	0	0	0
	ENSMUSG00000041141.7	Pnmal1	0.475662	1.14057	2.69307	0.42352	0.671916	1	0	1	0	0	0	2	0
	ENSMUSG00000041143.16	Tmco4	683.968	0.0140244	0.0968534	0.144801	0.884868	1	477	542	531	466	621	446	605
	ENSMUSG00000041144.11	Dnah7b	19.2114	-0.34612	0.44682	-0.774629	0.438559	1	26	15	27	21	21	26	10
	ENSMUSG00000041147.10	Brca2	232.012	0.145594	0.109721	1.32695	0.184526	1	210	227	191	213	298	248	217
	ENSMUSG00000041153.9	Osgin2	380.981	0.0133786	0.101653	0.131611	0.895292	1	332	364	368	361	529	336	325
	ENSMUSG00000041161.8	Otud3	154.97	-0.0654542	0.130549	-0.501377	0.616106	1	143	162	144	150	169	117	184
	ENSMUSG00000041164.15	Zmiz2	3519.26	-0.0339222	0.0652077	-0.520217	0.602913	1	3214	3351	3156	2925	4080	2640	3482
	ENSMUSG00000041165.6	Spem1	1.93957	0.530526	1.01353	0.523444	0.600665	1	4	1	2	2	6	2	3
	ENSMUSG00000041168.10	Lonp1	1897.01	-0.0284901	0.0566024	-0.503338	0.614727	1	1931	2252	2018	1876	2461	1919	2114
	ENSMUSG00000041180.13	Hectd2	89.9388	0.0311412	0.145612	0.213864	0.830653	1	106	129	113	114	155	113	120
	ENSMUSG00000041187.16	Prkd2	765.164	0.0773169	0.0727195	1.06322	0.287682	1	604	611	594	589	734	590	749
	ENSMUSG00000041189.9	Chrnb1	705.797	-0.115883	0.0935831	-1.23829	0.215607	1	935	1092	893	955	976	933	1000
	ENSMUSG00000041193.15	Pla2g5	265.001	-0.117713	0.117559	-1.0013	0.316679	1	276	288	316	311	346	246	311
	ENSMUSG00000041199.3	Rpusd1	316.325	-0.0651895	0.111854	-0.582811	0.560021	1	306	279	299	277	319	266	324
	ENSMUSG00000041202.12	Pla2g2d	50.7981	0.355708	0.282792	1.25784	0.208448	1	45	38	30	65	75	51	62
	ENSMUSG00000041203.9	Trir	1603.56	-0.0279337	0.0825902	-0.33822	0.735197	1	1507	1581	1345	1324	1773	1331	1535
	ENSMUSG00000041205.8	Map6d1	3.37571	-0.213704	0.849172	-0.251661	0.801303	1	8	2	2	3	7	2	2
	ENSMUSG00000041215.16	Yeats2	894.902	0.0662817	0.0614777	1.07814	0.280971	1	825	923	848	850	1028	883	1039
	ENSMUSG00000041216.15	Clvs1	6.13324	-0.420193	0.702287	-0.598321	0.549626	1	5	8	11	3	4	11	1
	ENSMUSG00000041219.14	Arhgap11a	695.113	0.129608	0.0951118	1.36269	0.172981	1	467	476	522	516	673	529	577
	ENSMUSG00000041220.10	Elovl6	9561.35	-0.500072	0.141214	-3.54124	0.00039825	0.59933	13005	12614	15792	11346	10585	9092	10806
	ENSMUSG00000041225.16	Arhgap12	1101.95	0.0413209	0.0655345	0.630521	0.528354	1	1055	1086	1125	1177	1368	1125	1253
	ENSMUSG00000041229.15	Phf8	652.104	-0.0334699	0.0680395	-0.491919	0.622777	1	556	605	620	580	704	541	648
	ENSMUSG00000041231.15	Ublcp1	925.367	0.00422117	0.0533036	0.0791911	0.936881	1	890	931	942	945	1168	896	990
	ENSMUSG00000041235.12	Chd7	1183.13	0.0836424	0.0823705	1.01544	0.309895	1	1042	1141	1121	1075	1502	1020	1302
	ENSMUSG00000041236.8	Vps41	1386.18	-0.0176001	0.0660074	-0.266638	0.789748	1	1212	1305	1159	1281	1516	1209	1291
	ENSMUSG00000041237.12	Pklr	1.09654	-1.19258	2.38651	-0.499719	0.617273	1	0	0	1	2	1	0	0
	ENSMUSG00000041238.16	Rbbp8	891.88	0.150097	0.0988012	1.51918	0.128716	1	604	644	689	733	878	810	731
	ENSMUSG00000041241.12	Mul1	955.147	0.0160259	0.0676527	0.236884	0.812747	1	973	1124	936	912	1225	921	1127
	ENSMUSG00000041245.13	Wnk3	15.5555	-0.599466	0.336556	-1.78118	0.074883	1	22	22	23	27	19	13	19
	ENSMUSG00000041247.8	Lamp3	2.22308	0.0364601	1.12912	0.0322907	0.97424	1	0	1	6	1	5	1	1
	ENSMUSG00000041248.9	Kcnj1	0.146193	-0.843971	4.54301	-0.185774	0.852622	1	0	0	1	0	0	0	0
	ENSMUSG00000041258.18	Zfp236	770.971	0.0069044	0.0637872	0.108241	0.913804	1	675	699	659	719	888	644	742
	ENSMUSG00000041261.9	Car8	105.616	0.0507975	0.197288	0.257479	0.796809	1	120	137	154	97	172	136	124
	ENSMUSG00000041263.14	Rusc1	622.767	-0.042357	0.0887956	-0.477017	0.63335	1	677	645	593	582	751	558	684
	ENSMUSG00000041264.16	Uspl1	924.113	-0.0294802	0.0683137	-0.431542	0.666074	1	933	1052	872	895	1084	929	993
	ENSMUSG00000041268.17	Dmxl2	400.317	-0.0396106	0.097532	-0.406129	0.684648	1	295	376	349	330	409	319	349
	ENSMUSG00000041272.11	Tox	57.7032	-0.269804	0.320419	-0.842035	0.399768	1	30	67	28	54	30	43	46
	ENSMUSG00000041278.10	Ttc1	733.204	-0.0340179	0.0736749	-0.46173	0.644275	1	699	711	702	712	864	639	764
	ENSMUSG00000041287.5	Sox15	292.884	0.257715	0.159794	1.6128	0.106789	1	262	298	248	357	362	342	429
	ENSMUSG00000041293.5	Adgrf1	1.5554	-0.871841	1.34044	-0.650414	0.515425	1	2	0	1	4	0	3	0
	ENSMUSG00000041297.8	Cdk13	1393.07	-0.063337	0.068782	-0.920836	0.357136	1	1206	1328	1303	1363	1648	1133	1321
	ENSMUSG00000041298.15	Katnal1	198.299	0.101094	0.120442	0.83936	0.401267	1	176	197	191	183	208	221	223
	ENSMUSG00000041301.15	Cftr	0.942706	-0.843996	3.49782	-0.241292	0.809329	1	0	0	0	1	0	0	0
	ENSMUSG00000041303.7	Gtf3c3	499.434	0.117322	0.0763745	1.53615	0.124503	1	403	420	418	423	561	468	451
	ENSMUSG00000041308.6	Sntb2	1291	-0.00779473	0.0780037	-0.0999277	0.920402	1	918	1249	1164	1118	1330	1061	1230
	ENSMUSG00000041309.17	Nkx6-2	0.0667654	-0.843964	4.54301	-0.185772	0.852623	1	0	1	0	0	0	0	0
	ENSMUSG00000041313.14	Slc7a1	1090.19	0.149374	0.0767661	1.94584	0.0516742	1	1076	1137	980	974	1575	970	1277
	ENSMUSG00000041319.14	Thoc6	471.268	0.0323039	0.109076	0.296158	0.767109	1	447	347	331	359	489	352	410
	ENSMUSG00000041323.6	Ak7	2.88724	0.0416707	0.997049	0.041794	0.966663	1	3	3	0	6	3	4	3
	ENSMUSG00000041324.14	Inhba	156.703	0.219944	0.235927	0.932256	0.351204	1	101	186	167	135	164	135	258
	ENSMUSG00000041328.16	Pcf11	1954.76	0.00974624	0.0929527	0.104852	0.916493	1	1934	1969	2102	2100	2814	1879	2055
	ENSMUSG00000041329.13	Atp1b2	985.305	-0.169944	0.139194	-1.22091	0.222118	1	1452	1804	1463	1431	1499	1511	1423
	ENSMUSG00000041341.10	Atg2b	934.681	-0.00865727	0.0633996	-0.136551	0.891386	1	943	932	962	933	1206	930	944
	ENSMUSG00000041343.19	Ankrd42	53.3315	-0.0181193	0.222777	-0.0813335	0.935177	1	46	75	46	40	72	51	45
	ENSMUSG00000041346.11	Wrap53	256.759	-0.0734364	0.0958798	-0.765921	0.443723	1	240	277	221	227	277	217	258
	ENSMUSG00000041347.5	Bdkrb1	14.856	0.0693534	0.54418	0.127446	0.898588	1	4	6	6	5	4	3	11
	ENSMUSG00000041351.16	Rap1gap	206.479	0.0433172	0.111111	0.389853	0.696645	1	243	214	233	228	318	237	224
	ENSMUSG00000041353.12	Tmem29	216.243	0.0686159	0.108129	0.634576	0.525705	1	202	192	192	212	248	227	210
	ENSMUSG00000041354.16	Rgl2	2445.8	0.0247697	0.0449946	0.550502	0.581975	1	2258	2384	2371	2230	2985	2179	2568
	ENSMUSG00000041355.13	Ssr2	1969.6	0.0289389	0.059368	0.48745	0.625939	1	1730	1756	1622	1642	2253	1621	1797
	ENSMUSG00000041358.1	Nutm1	0.466747	0.839138	2.71714	0.308831	0.75745	1	0	0	0	0	0	1	0
	ENSMUSG00000041359.14	Tcl1	0.277858	-2.11812	4.1804	-0.506678	0.612381	1	0	2	1	0	0	0	0
	ENSMUSG00000041360.8	Pum3	1075.8	0.0196413	0.0546385	0.359478	0.719238	1	1005	1001	1001	1000	1298	974	1067
	ENSMUSG00000041361.13	Myzap	387.233	-0.0462567	0.115438	-0.400704	0.688638	1	374	350	377	459	459	365	416
	ENSMUSG00000041362.17	Shtn1	1685.61	0.117452	0.0832044	1.4116	0.158067	1	1216	1305	1289	1283	1795	1275	1480
	ENSMUSG00000041372.10	B4galnt3	228.229	-0.178117	0.132806	-1.34118	0.179861	1	315	275	256	258	337	231	238
	ENSMUSG00000041375.18	Ccdc9	1660.13	0.0178124	0.0533587	0.333824	0.738512	1	1419	1489	1515	1437	1943	1321	1625
	ENSMUSG00000041377.12	Ninj2	2.18652	-0.356912	1.09096	-0.327154	0.743551	1	4	1	3	3	1	1	5
	ENSMUSG00000041378.2	Cldn5	679.134	-0.0772966	0.110438	-0.699912	0.483982	1	609	695	753	600	695	664	691
	ENSMUSG00000041380.13	Htr2c	0.0627619	0	4.54301	0	1	1	0	0	0	0	0	0	0
	ENSMUSG00000041390.18	Mdfic	1487.15	0.0112725	0.095498	0.11804	0.906036	1	855	989	997	1031	1324	899	997
	ENSMUSG00000041396.13	Mettl18	98.3272	0.0469917	0.165772	0.283471	0.776816	1	100	83	90	102	101	105	110
	ENSMUSG00000041399.3	1700013G24Rik	0.47353	-2.15472	2.64087	-0.815915	0.414549	1	0	0	1	2	0	0	0
	ENSMUSG00000041406.14	BC055324	115.105	0.19079	0.154972	1.23113	0.218276	1	100	94	78	87	140	89	109
	ENSMUSG00000041408.18	Wapl	1923.13	0.0599259	0.0768875	0.779397	0.435746	1	1684	1807	1853	1945	2498	1805	1955
	ENSMUSG00000041415.10	Dicer1	1452.06	-0.0576238	0.0537585	-1.0719	0.283764	1	1371	1584	1566	1412	1742	1395	1535
	ENSMUSG00000041417.15	Pik3r1	2176.58	-0.136585	0.0708171	-1.9287	0.0537678	1	2459	2839	2767	2372	2902	2555	2300
	ENSMUSG00000041420.18	Meis3	167.043	-0.109909	0.137744	-0.797922	0.424916	1	144	187	168	132	192	129	160
	ENSMUSG00000041423.16	Paqr6	78.0449	-0.177978	0.175089	-1.0165	0.309392	1	101	113	86	76	92	92	87
	ENSMUSG00000041426.12	Hibch	472.871	0.0776914	0.0830277	0.935728	0.349413	1	496	524	464	537	618	573	551
	ENSMUSG00000041429.3	Nthl1	98.3069	0.147899	0.158041	0.935829	0.349361	1	89	94	90	97	124	103	109
	ENSMUSG00000041431.16	Ccnb1	1070.88	0.039399	0.0781905	0.503885	0.614342	1	858	920	949	914	1108	948	1005
	ENSMUSG00000041438.8	Utp4	751.482	-0.00672817	0.0837672	-0.0803198	0.935983	1	745	788	679	695	952	630	804
	ENSMUSG00000041439.15	Mfsd6	1795.09	-0.0303619	0.073143	-0.415103	0.678067	1	1924	1918	1821	1986	2517	1631	2043
	ENSMUSG00000041440.18	Gk5	1057.43	-0.285864	0.118167	-2.41916	0.0155562	1	1150	1479	1665	1455	1286	1182	1369
	ENSMUSG00000041444.14	Arhgap32	1366.15	0.0914161	0.097696	0.935721	0.349417	1	1361	1271	1471	1588	1886	1461	1636
	ENSMUSG00000041445.9	Mmrn2	716.669	-0.0303098	0.0929535	-0.326075	0.744368	1	451	600	567	514	610	472	627
	ENSMUSG00000041449.16	Serpina3h	278.259	0.0839783	0.13533	0.620543	0.534901	1	285	265	257	290	419	230	317
	ENSMUSG00000041453.12	Rpl21	16932.5	0.0304939	0.0432686	0.70476	0.48096	1	16472	18857	16551	17122	21810	17418	18523
	ENSMUSG00000041459.15	Tardbp	6355.17	0.144904	0.0552953	2.62055	0.00877885	1	5886	6036	5590	6057	8221	6249	6945
	ENSMUSG00000041460.15	Cacna2d4	13.4539	-0.369987	0.40093	-0.922821	0.356101	1	17	20	13	23	16	18	12
	ENSMUSG00000041468.7	Gpr12	0.189798	0	4.54301	0	1	1	0	0	0	0	0	0	0
	ENSMUSG00000041471.9	Shld2	203.609	-0.132095	0.146612	-0.900984	0.367597	1	159	251	202	219	238	215	166
	ENSMUSG00000041476.12	Smpx	2571.67	-0.0309974	0.13878	-0.223357	0.823257	1	3640	4472	3680	3604	3960	4194	4035
	ENSMUSG00000041477.14	Dcp1b	405.167	0.0948774	0.0869271	1.09146	0.275071	1	320	385	344	363	426	382	424
	ENSMUSG00000041479.14	Syt15	194.747	-0.163514	0.11822	-1.38313	0.166625	1	183	211	206	185	194	169	210
	ENSMUSG00000041481.17	Serpina3g	1346.3	0.0587985	0.204787	0.28712	0.774021	1	101	92	114	129	161	117	97
	ENSMUSG00000041482.17	Piezo2	135.541	-0.111058	0.12999	-0.854358	0.392907	1	120	160	142	136	141	128	153
	ENSMUSG00000041483.14	Zfp281	512.494	0.0350938	0.113474	0.309268	0.757118	1	278	339	317	317	415	297	342
	ENSMUSG00000041488.16	Stx3	542.198	0.0221678	0.0936351	0.236747	0.812853	1	398	510	454	411	576	432	470
	ENSMUSG00000041491.8	Cep78	249.042	0.019775	0.0938507	0.210707	0.833116	1	226	222	214	212	273	222	232
	ENSMUSG00000041498.13	Kif14	240.934	0.20955	0.123645	1.69477	0.0901186	1	164	205	222	203	260	229	261
	ENSMUSG00000041506.15	Rrp9	533.951	-0.0336919	0.106518	-0.316302	0.751773	1	547	555	491	428	605	457	559
	ENSMUSG00000041515.10	Irf8	1661.57	0.0587013	0.127397	0.460775	0.64496	1	175	234	184	231	276	200	229
	ENSMUSG00000041523.3	Upk2	1.205	-0.764021	1.33453	-0.572503	0.566981	1	2	0	3	1	2	0	1
	ENSMUSG00000041528.15	Rnf123	1787.37	-0.0948245	0.0783954	-1.20957	0.226445	1	2028	2349	1927	2067	2356	2018	2032
	ENSMUSG00000041530.16	Ago1	1988.1	-0.00669819	0.0547843	-0.122265	0.902689	1	1892	2064	2040	2080	2455	1861	2282
	ENSMUSG00000041534.9	Rbp3	1.36929	2.03576	1.58856	1.28151	0.200013	1	0	0	1	0	1	2	1
	ENSMUSG00000041536.13	Serpina3a	13.3077	-0.143279	0.614344	-0.233223	0.815589	1	14	31	13	36	22	32	14
	ENSMUSG00000041538.16	H2-Ob	102.938	0.177178	0.243897	0.726446	0.467565	1	45	40	54	86	92	39	81
	ENSMUSG00000041540.16	Sox5	141.571	0.0869697	0.177051	0.491211	0.623277	1	115	156	152	165	240	116	164
	ENSMUSG00000041544.11	Disp3	0.719061	-0.32005	1.79374	-0.178426	0.858388	1	1	2	0	0	1	0	1
	ENSMUSG00000041548.4	Hspb8	6868.01	-0.0508948	0.0974259	-0.522395	0.601395	1	7550	9057	7063	6804	8659	6734	8681
	ENSMUSG00000041550.4	Serpina5	0.409389	-2.55738	2.6213	-0.975612	0.329257	1	0	1	2	1	0	0	0
	ENSMUSG00000041552.7	Ptchd1	5.03041	-0.573355	0.67653	-0.847494	0.39672	1	3	4	8	5	4	4	3
	ENSMUSG00000041556.8	Fbxo2	21.2065	0.0124692	0.333503	0.0373884	0.970175	1	28	30	29	16	36	18	32
	ENSMUSG00000041559.7	Fmod	13339.8	-0.0364011	0.15611	-0.233176	0.815625	1	19748	24686	25186	20738	27271	21582	23319
	ENSMUSG00000041560.12	Nop53	4183.81	-0.0461614	0.0545264	-0.846587	0.397225	1	3603	4076	4078	3699	4692	3545	4055
	ENSMUSG00000041565.17	L3mbtl4	0.538194	-1.59668	2.26261	-0.705681	0.480387	1	0	1	1	2	0	1	0
	ENSMUSG00000041566.3	Tssk1	5.19369	-0.00011011	0.616025	-0.000178743	0.999857	1	4	10	5	8	9	9	4
	ENSMUSG00000041567.3	Serpina12	3367.44	-0.100882	0.153257	-0.658258	0.510373	1	3937	3260	3565	4558	5554	2722	3710
	ENSMUSG00000041570.14	Camsap2	1104.35	-0.00950994	0.0993189	-0.0957515	0.923718	1	973	1307	1268	1191	1509	1105	1253
	ENSMUSG00000041571.9	Selenow	3503.23	-0.106476	0.0695859	-1.53014	0.125983	1	3618	4168	3801	3444	4066	3737	3575
	ENSMUSG00000041577.5	Prelp	6144.88	-0.0366863	0.127277	-0.28824	0.773163	1	5846	6131	7914	6676	6893	6263	7939
	ENSMUSG00000041592.16	Sdk2	226.625	-0.240915	0.111292	-2.1647	0.0304108	1	247	268	278	314	309	221	241
	ENSMUSG00000041594.18	Tmtc4	210.594	0.14459	0.122643	1.17895	0.238419	1	171	199	184	182	258	179	232
	ENSMUSG00000041596.12	Nlrp5-ps	8.31706	0.913674	0.632728	1.44402	0.148732	1	7	11	2	6	8	15	16
	ENSMUSG00000041598.7	Cdc42ep4	1673.84	-0.00690486	0.0692573	-0.0996987	0.920583	1	1516	1569	1435	1593	1937	1337	1737
	ENSMUSG00000041605.16	Inava	928.158	0.0423535	0.113116	0.374426	0.708087	1	951	855	984	1057	1436	781	1083
	ENSMUSG00000041607.17	Mbp	3554.04	0.00355934	0.0644815	0.0551994	0.95598	1	3666	4225	4124	4075	4763	3731	4717
	ENSMUSG00000041608.8	Entpd3	104.843	-0.106126	0.226998	-0.467521	0.640127	1	131	112	130	142	206	97	99
	ENSMUSG00000041609.16	Bicdl1	911.725	-0.0314468	0.106698	-0.294728	0.768201	1	1019	899	943	931	1354	788	944
	ENSMUSG00000041616.9	Nppa	0.870457	-1.21318	2.00943	-0.603745	0.546013	1	3	0	0	0	0	0	1
	ENSMUSG00000041617.10	Ccdc74a	89.3519	-0.10159	0.200078	-0.507752	0.611627	1	96	114	108	95	97	96	120
	ENSMUSG00000041620.8	Mmp1b	0.1967	-0.618881	4.54123	-0.13628	0.8916	1	1	0	1	0	1	0	0
	ENSMUSG00000041623.17	D11Wsu47e	180.335	-0.0705208	0.134828	-0.523043	0.600944	1	152	140	159	154	163	154	154
	ENSMUSG00000041624.10	Gucy1a2	3.72941	-0.293779	0.771519	-0.38078	0.703367	1	7	8	3	3	6	6	2
	ENSMUSG00000041625.15	Ggact	126.923	-0.241384	0.1236	-1.95295	0.0508251	1	161	169	153	155	174	141	128
	ENSMUSG00000041629.7	Fam104a	989.491	-0.09514	0.0745742	-1.27578	0.202035	1	1088	1117	1086	915	1236	932	1067
	ENSMUSG00000041632.7	Mrps27	565.529	0.0219375	0.078761	0.278533	0.780604	1	575	588	521	525	671	562	604
	ENSMUSG00000041633.14	Kctd12b	183.042	0.235173	0.122143	1.92539	0.0541804	1	174	173	182	169	222	221	227
	ENSMUSG00000041638.18	Gcn1	1644.32	0.00305368	0.0648858	0.0470623	0.962464	1	1648	1598	1497	1540	2004	1441	1738
	ENSMUSG00000041642.18	Kif21b	549.443	-0.0112019	0.132724	-0.0843996	0.932739	1	194	228	199	246	272	227	206
	ENSMUSG00000041644.14	Slc5a12	0.0621949	0	4.54301	0	1	1	0	0	0	0	0	0	0
	ENSMUSG00000041645.14	Ddx24	2136.89	-0.0162456	0.0501603	-0.323873	0.746035	1	1932	1978	1813	1891	2346	1820	2015
	ENSMUSG00000041649.13	Klf8	118.353	0.271734	0.165164	1.64524	0.0999209	1	103	77	94	95	119	114	131
	ENSMUSG00000041650.15	Pcca	315.67	-0.0789675	0.0985633	-0.801186	0.423024	1	326	334	329	308	356	322	326
	ENSMUSG00000041653.5	Pnpla3	120.268	0.013516	0.165944	0.0814494	0.935085	1	156	96	126	127	164	127	129
	ENSMUSG00000041654.15	Slc39a11	728.469	-0.00206021	0.075641	-0.0272367	0.978271	1	632	772	648	622	837	678	673
	ENSMUSG00000041658.12	Rragb	33.3533	0.217863	0.260547	0.836175	0.403056	1	25	44	38	32	43	53	35
	ENSMUSG00000041660.8	Bbox1	912.873	0.138731	0.125766	1.10309	0.269986	1	984	804	833	909	1472	796	978
	ENSMUSG00000041669.15	Prima1	15.7743	0.453906	0.419198	1.0828	0.278899	1	12	15	17	23	11	28	34
	ENSMUSG00000041670.16	Rims1	5.23291	-0.595328	0.592332	-1.00506	0.314869	1	8	9	7	6	3	7	6
	ENSMUSG00000041671.13	Pyroxd1	553.011	0.0706448	0.0816284	0.865444	0.386795	1	510	512	556	574	676	575	600
	ENSMUSG00000041673.12	Lrrc18	21.339	-0.15149	0.363415	-0.416851	0.676788	1	20	26	16	23	30	24	9
	ENSMUSG00000041674.16	BC006965	65.7723	-0.291527	0.274743	-1.06109	0.28865	1	81	84	69	62	98	74	28
	ENSMUSG00000041679.9	Lrrc29	115.089	0.0194388	0.167686	0.115924	0.907713	1	82	91	89	84	111	84	93
	ENSMUSG00000041681.2	Iapp	0.125524	0	4.54301	0	1	1	0	0	0	0	0	0	0
	ENSMUSG00000041684.11	Bivm	319.556	0.0789331	0.0925027	0.853305	0.39349	1	276	265	303	279	370	310	293
	ENSMUSG00000041685.16	Fcho2	1488.03	0.00231463	0.158851	0.0145711	0.988374	1	1079	1383	1390	1416	1721	1278	1338
	ENSMUSG00000041688.16	Amot	1025.59	-0.055909	0.144351	-0.387313	0.698525	1	1619	1700	1542	1396	1642	1606	1644
	ENSMUSG00000041695.2	Kcnj2	524.848	0.0945815	0.130098	0.727004	0.467223	1	647	699	666	689	760	788	792
	ENSMUSG00000041696.14	Rasl12	185.595	0.0198296	0.167586	0.118325	0.90581	1	215	222	205	191	211	227	247
	ENSMUSG00000041697.8	Cox6a1	2589.65	-0.0712283	0.0639174	-1.11438	0.265116	1	2546	2562	2295	2256	2881	2193	2479
	ENSMUSG00000041700.9	Lhfpl1	138.139	0.166748	0.17031	0.979087	0.327537	1	115	103	135	137	131	156	159
	ENSMUSG00000041702.7	Btbd7	1575.73	-0.0228022	0.0636155	-0.358437	0.720016	1	1433	1599	1635	1597	1946	1467	1652
	ENSMUSG00000041703.7	Zic5	2.93319	0.863002	0.923385	0.934607	0.349991	1	4	2	1	3	5	3	7
	ENSMUSG00000041707.8	Tmem273	10.3401	0.554372	0.50128	1.10591	0.268765	1	6	11	4	10	14	16	7
	ENSMUSG00000041710.4	Trpc5	0.549741	0	2.66832	0	1	1	0	0	0	0	0	0	0
	ENSMUSG00000041712.7	Ubr7	1045.6	-0.0248163	0.0548246	-0.452648	0.650802	1	907	1059	918	969	1190	953	963
	ENSMUSG00000041716.7	Gm20604	225.569	0.0133864	0.128665	0.10404	0.917137	1	211	207	215	173	264	214	190
	ENSMUSG00000041718.16	Alg13	257.146	0.0223236	0.122702	0.181933	0.855635	1	206	250	254	179	288	237	215
	ENSMUSG00000041720.14	Pi4ka	1247.72	-0.00724793	0.0682458	-0.106203	0.915421	1	1148	1069	1094	1116	1428	1031	1169
	ENSMUSG00000041722.7	Khdc1c	2.02984	-0.84399	1.71917	-0.490928	0.623477	1	0	0	1	0	0	0	0
	ENSMUSG00000041729.15	Coro2b	413.011	-0.0894148	0.12574	-0.711108	0.477018	1	471	540	613	523	568	523	554
	ENSMUSG00000041730.14	Prrxl1	1.83853	0.778854	1.10466	0.705059	0.480773	1	3	2	2	0	5	3	2
	ENSMUSG00000041731.13	Pgm5	391.852	-0.13586	0.115273	-1.1786	0.238559	1	513	494	519	469	480	524	470
	ENSMUSG00000041733.10	Coq5	715.165	-0.0740317	0.080882	-0.915305	0.360032	1	807	933	783	752	877	815	844
	ENSMUSG00000041734.15	Kirrel	1542.8	-0.107626	0.074931	-1.43633	0.150908	1	1311	1601	1503	1452	1635	1284	1541
	ENSMUSG00000041735.8	Gm13178	151.679	-0.287216	0.185287	-1.55011	0.121115	1	173	206	208	192	209	205	107
	ENSMUSG00000041736.7	Tspo	4360.63	0.0179513	0.0650088	0.276137	0.782443	1	2266	2431	2327	2146	2906	2138	2587
	ENSMUSG00000041737.8	Tmem45b	161.825	0.371808	0.213621	1.74051	0.0817699	1	146	201	137	151	229	261	174
	ENSMUSG00000041740.16	Rnf10	5406.86	-0.0510934	0.0493224	-1.03591	0.300246	1	5898	6276	5834	5245	6852	5400	6150
	ENSMUSG00000041741.10	Pde3a	177.466	-0.0468781	0.110468	-0.424359	0.671304	1	177	229	223	208	238	202	223
	ENSMUSG00000041747.3	Utp15	691.769	0.0426026	0.065821	0.64725	0.51747	1	587	649	653	609	824	598	693
	ENSMUSG00000041750.13	Cd1d2	1.17896	0	1.937	0	1	1	0	0	0	0	0	0	0
	ENSMUSG00000041754.5	Trem3	12.7958	-0.577957	0.598342	-0.96593	0.334079	1	3	6	5	6	5	4	2
	ENSMUSG00000041757.17	Plekha6	945.598	0.0704491	0.0933175	0.75494	0.450285	1	1113	1145	1103	1120	1359	1226	1256
	ENSMUSG00000041762.16	Gpr155	561.567	-0.114322	0.127593	-0.895986	0.37026	1	592	755	667	714	718	712	618
	ENSMUSG00000041763.14	Tpp2	1338.5	0.0172513	0.0742396	0.232373	0.816248	1	1079	1220	1141	1169	1406	1143	1271
	ENSMUSG00000041765.6	Ubac2	992.021	-0.00293132	0.0680688	-0.0430641	0.96565	1	935	942	819	828	1164	805	929
	ENSMUSG00000041769.13	Ppp2r2d	953.323	-0.0916182	0.0689319	-1.32911	0.183811	1	862	1015	954	873	1122	765	974
	ENSMUSG00000041771.14	Slc24a4	1.27454	-0.0113947	1.31721	-0.00865061	0.993098	1	0	4	1	1	3	0	2
	ENSMUSG00000041773.8	Enc1	432.768	0.0237583	0.11097	0.214097	0.830472	1	350	276	330	350	453	310	334
	ENSMUSG00000041774.16	Ydjc	121.384	0.367915	0.164086	2.2422	0.0249485	1	109	97	77	81	155	108	124
	ENSMUSG00000041775.7	Mapk1ip1	390.032	-0.186094	0.10357	-1.7968	0.0723679	1	449	531	459	444	487	388	480
	ENSMUSG00000041777.12	Cir1	891.931	-0.0242696	0.0917201	-0.264606	0.791313	1	820	923	911	957	1133	874	909
	ENSMUSG00000041779.5	Tram2	598.62	-0.0250072	0.097204	-0.257265	0.796974	1	400	533	515	461	525	442	565
	ENSMUSG00000041781.9	Cpsf2	1145	0.0916558	0.0598875	1.53047	0.125901	1	916	940	855	879	1203	919	1020
	ENSMUSG00000041782.14	Lad1	3665.53	0.0127972	0.107803	0.11871	0.905505	1	4156	3964	3977	3835	5813	3164	4415
	ENSMUSG00000041789.7	2700046A07Rik	5.76226	-0.140741	0.761197	-0.184894	0.853312	1	9	3	6	4	5	11	0
	ENSMUSG00000041791.6	Capza3	0.267686	0	3.48641	0	1	1	0	0	0	0	0	0	0
	ENSMUSG00000041794.13	Myrip	90.8428	-0.249585	0.191877	-1.30075	0.193342	1	94	129	139	86	100	91	116
	ENSMUSG00000041797.7	Abca9	492.306	-0.00658323	0.125007	-0.0526627	0.958001	1	500	605	649	616	654	646	618
	ENSMUSG00000041798.15	Gck	54.8995	0.0386085	0.318254	0.121314	0.903443	1	93	74	62	53	73	45	120
	ENSMUSG00000041801.5	Phlda3	2564.52	-0.0690473	0.12325	-0.560222	0.575328	1	3457	3633	2910	2712	3388	3020	3470
	ENSMUSG00000041805.3	Pramel1	0.481803	-3.15767	2.4034	-1.31384	0.188902	1	2	1	1	2	0	0	0
	ENSMUSG00000041809.5	Efhc1	30.5206	-0.0662339	0.267601	-0.24751	0.804514	1	31	34	25	28	31	32	29
	ENSMUSG00000041815.14	Poldip3	2640.06	-0.063607	0.0497442	-1.27868	0.201008	1	2384	2423	2323	2361	2944	2087	2448
	ENSMUSG00000041817.14	Fam169a	17.205	-0.0636541	0.415811	-0.153084	0.878332	1	10	21	18	35	25	17	24
	ENSMUSG00000041827.15	Oasl1	651.516	0.282389	0.252559	1.11811	0.263519	1	27	27	21	26	41	30	30
	ENSMUSG00000041828.15	Abca8a	746.054	-0.235407	0.14193	-1.65862	0.0971933	1	876	1189	1301	1148	959	1050	1089
	ENSMUSG00000041831.16	Sytl3	66.0819	-0.179836	0.276604	-0.650156	0.515591	1	17	28	24	28	37	13	21
	ENSMUSG00000041836.10	Ptpre	931.024	0.097959	0.0966837	1.01319	0.310969	1	424	525	514	513	670	523	542
	ENSMUSG00000041837.4	Pdcd7	505.466	0.0739442	0.0840212	0.880066	0.378824	1	492	531	481	517	698	496	557
	ENSMUSG00000041840.8	Haus1	347.636	0.0853931	0.0906909	0.941584	0.346406	1	309	331	357	315	418	357	365
	ENSMUSG00000041841.8	Rpl37	7098.72	-0.00304006	0.0454602	-0.0668729	0.946683	1	6608	7115	6758	6330	8357	6588	7004
	ENSMUSG00000041842.15	Fhdc1	1202.18	0.00468649	0.115767	0.0404819	0.967709	1	1297	1104	1271	1387	1796	1031	1395
	ENSMUSG00000041845.11	Rhod	514.535	0.0716334	0.115273	0.621421	0.534322	1	534	538	490	617	836	486	580
	ENSMUSG00000041846.15	Ppp4r3a	1555.59	0.0448282	0.0688221	0.651364	0.514812	1	1275	1362	1323	1412	1777	1293	1489
	ENSMUSG00000041849.7	Card6	209.154	0.0610573	0.185226	0.329637	0.741674	1	152	92	126	179	160	160	148
	ENSMUSG00000041852.15	Tcf20	1173.48	0.0638446	0.0558339	1.14347	0.252842	1	937	1015	1028	1009	1271	1049	1097
	ENSMUSG00000041857.10	Oosp1	0.0621949	0	4.54301	0	1	1	0	0	0	0	0	0	0
	ENSMUSG00000041859.10	Mcm3	1010.65	0.14879	0.102251	1.45514	0.145629	1	645	746	572	537	869	638	769
	ENSMUSG00000041870.16	Ankrd13a	2873.37	0.0297914	0.0587741	0.506879	0.61224	1	2394	2352	2202	2330	3117	2127	2570
	ENSMUSG00000041872.9	Il17f	2.40696	-0.402938	0.876133	-0.459905	0.645584	1	4	4	3	2	3	4	1
	ENSMUSG00000041878.3	8430432A02Rik	21.7693	-0.0468856	0.293167	-0.159928	0.872938	1	19	24	27	27	31	27	19
	ENSMUSG00000041879.13	Ipo9	1559.03	0.00918528	0.0529434	0.173492	0.862264	1	1389	1475	1339	1371	1681	1458	1451
	ENSMUSG00000041881.13	Ndufa7	1765.66	-0.054282	0.0676872	-0.801953	0.42258	1	1846	2164	1832	1843	2189	1924	1930
	ENSMUSG00000041886.7	Macc1	314.541	0.129785	0.110759	1.17178	0.241284	1	348	310	331	358	521	332	367
	ENSMUSG00000041889.7	Shisa4	708.936	-0.192142	0.10837	-1.77302	0.0762251	1	1095	1122	1010	907	1044	932	978
	ENSMUSG00000041890.17	Git2	1310.5	0.00525041	0.0535684	0.0980132	0.921922	1	938	1033	1057	1016	1272	963	1098
	ENSMUSG00000041891.16	Lman1	2000.46	0.0460727	0.0598788	0.769433	0.441637	1	1654	1831	1726	1719	2263	1774	1835
	ENSMUSG00000041895.15	Wipi1	1042.69	-0.00724965	0.0676306	-0.107195	0.914634	1	1176	1338	1162	1170	1404	1251	1282
	ENSMUSG00000041907.9	Gpr45	1.5912	1.02977	1.32616	0.776507	0.43745	1	2	0	1	0	2	3	0
	ENSMUSG00000041911.3	Dlx1	159.743	0.116621	0.161929	0.720198	0.471403	1	139	217	163	179	241	173	207
	ENSMUSG00000041912.12	Tdrkh	64.8671	-0.034173	0.165717	-0.206214	0.836624	1	68	70	67	76	83	70	72
	ENSMUSG00000041915.9	Ammecr1l	582.033	0.069674	0.0797262	0.873916	0.382164	1	508	535	513	528	694	524	579
	ENSMUSG00000041920.14	Slc16a6	924.681	-0.0592778	0.10541	-0.562354	0.573875	1	713	694	693	685	926	578	709
	ENSMUSG00000041921.16	Metap1d	908.261	-0.0060466	0.0657309	-0.0919901	0.926706	1	978	1101	964	880	1181	999	1017
	ENSMUSG00000041923.15	Nol4	5.13406	-0.0119012	0.591743	-0.0201121	0.983954	1	7	7	8	9	6	6	13
	ENSMUSG00000041926.15	Rnpep	1551.19	0.0478428	0.0858495	0.557287	0.577331	1	773	694	731	708	1003	696	780
	ENSMUSG00000041930.7	Fam222a	17.7233	-0.0821252	0.375209	-0.218878	0.826745	1	12	28	28	22	30	19	21
	ENSMUSG00000041935.10	AW549877	1706.73	0.0416261	0.0882499	0.471684	0.637153	1	1487	1548	1684	1738	2171	1620	1679
	ENSMUSG00000041936.18	Agrn	3329.29	0.0255175	0.0439889	0.58009	0.561854	1	2886	3087	3026	3090	3798	3036	3257
	ENSMUSG00000041939.14	Mvk	1057.15	-0.0385793	0.0929831	-0.414907	0.67821	1	1220	1148	976	1135	1423	983	1191
	ENSMUSG00000041945.12	Mfsd9	194.229	-0.192506	0.119238	-1.61447	0.106426	1	175	199	177	198	203	174	160
	ENSMUSG00000041949.6	Tango6	155.728	-0.0672688	0.129607	-0.51902	0.603747	1	169	184	159	146	182	154	178
	ENSMUSG00000041954.18	Tnfrsf18	252.166	0.0158662	0.15425	0.102861	0.918074	1	211	197	142	174	267	172	167
	ENSMUSG00000041957.15	Pkp2	49.6165	0.0305661	0.207619	0.147222	0.882957	1	64	68	56	59	73	71	62
	ENSMUSG00000041958.10	Pigs	1389.18	-0.022224	0.0729644	-0.304587	0.760681	1	1140	1161	1076	1037	1371	1005	1198
	ENSMUSG00000041959.14	S100a10	7442.79	0.0321236	0.0900849	0.356593	0.721397	1	4902	5684	5643	5426	6679	4779	6729
	ENSMUSG00000041961.14	Znrf3	524.529	0.0302708	0.0975312	0.31037	0.756279	1	541	534	551	595	722	518	627
	ENSMUSG00000041966.18	Dcaf17	363.473	0.0634799	0.0853391	0.743855	0.456964	1	307	320	317	308	405	333	335
	ENSMUSG00000041974.10	Spidr	264.006	-0.0778893	0.112317	-0.693478	0.48801	1	200	208	180	202	237	196	181
	ENSMUSG00000041975.17	Mettl8	285.921	0.058727	0.110903	0.529536	0.596434	1	281	256	269	279	358	274	297
	ENSMUSG00000041977.18	Arhgef11	1667.76	0.00829413	0.0500331	0.165773	0.868336	1	1629	1722	1577	1709	2150	1576	1764
	ENSMUSG00000041984.2	Rptn	530.975	0.277452	0.205783	1.34828	0.17757	1	367	575	367	610	920	496	522
	ENSMUSG00000041986.16	Elmod1	403.421	-0.00539919	0.201512	-0.0267934	0.978625	1	441	396	459	481	690	274	525
	ENSMUSG00000041991.18	Hrnr	18503.3	0.00606119	0.262636	0.0230783	0.981588	1	18841	16551	19992	27414	35924	17312	16921
	ENSMUSG00000041992.9	Rapgef5	568.412	0.0399361	0.0863007	0.462755	0.64354	1	499	655	537	598	723	540	667
	ENSMUSG00000041995.8	Zbed3	286.937	-0.183784	0.116067	-1.58342	0.113326	1	209	278	299	218	280	217	228
	ENSMUSG00000041997.16	Tlk1	1690.7	-0.0190095	0.0741225	-0.25646	0.797595	1	1460	1782	1611	1557	2017	1568	1605
	ENSMUSG00000042002.11	Foxn4	0.634932	0.841733	2.03874	0.41287	0.679702	1	0	0	1	1	1	0	2
	ENSMUSG00000042010.16	Acacb	1883.09	-0.212837	0.14487	-1.46915	0.141791	1	2533	2976	2604	2556	2478	2692	2277
	ENSMUSG00000042015.17	Wdr41	1063.62	-0.0333216	0.0673685	-0.494617	0.62087	1	899	976	790	922	1060	904	905
	ENSMUSG00000042029.7	Ncapg2	677.809	0.163526	0.100642	1.62482	0.104201	1	431	541	485	445	651	542	550
	ENSMUSG00000042031.4	Lce3b	1.88601	1.59695	1.58339	1.00857	0.313183	1	0	0	1	0	1	1	1
	ENSMUSG00000042032.13	Mat2b	1936.03	-0.00837007	0.0587037	-0.142582	0.88662	1	1731	1964	1854	1951	2343	1838	1937
	ENSMUSG00000042035.11	Igsf3	781.784	0.127016	0.0805271	1.57731	0.114724	1	847	794	709	794	1197	802	839
	ENSMUSG00000042041.7	2010003K11Rik	25.2764	-0.203926	0.309493	-0.658901	0.509959	1	30	30	22	32	39	23	20
	ENSMUSG00000042042.14	Csgalnact2	1147.1	-0.0989919	0.0938652	-1.05462	0.2916	1	1085	1404	1270	1289	1419	1205	1227
	ENSMUSG00000042043.6	Tbca	1028.32	0.0989461	0.0523637	1.88959	0.0588124	1	842	900	833	906	1182	881	1000
	ENSMUSG00000042045.6	Sln	124.395	-0.236857	0.136297	-1.73781	0.0822448	1	134	182	144	145	155	133	132
	ENSMUSG00000042046.15	Dstyk	1352.1	-0.0603204	0.0473354	-1.27432	0.20255	1	1279	1340	1322	1379	1587	1257	1343
	ENSMUSG00000042050.8	Wdr60	285.777	0.0928391	0.10623	0.873943	0.38215	1	277	326	281	301	337	332	360
	ENSMUSG00000042055.13	Wdr11	1176.07	-0.00390689	0.0649642	-0.0601391	0.952045	1	979	1136	1084	1054	1264	1125	1077
	ENSMUSG00000042063.11	Zfp386	679.232	0.0664249	0.0834272	0.796203	0.425914	1	589	602	629	665	750	694	681
	ENSMUSG00000042064.13	Myo3b	2.7636	-1.0456	1.35366	-0.772425	0.439863	1	1	2	0	2	1	0	1
	ENSMUSG00000042066.16	Tmcc2	531.309	-0.0810049	0.093679	-0.864707	0.3872	1	476	601	567	497	619	549	486
	ENSMUSG00000042073.15	Abhd14b	676.565	-0.0618097	0.0809332	-0.763712	0.445039	1	757	771	773	803	891	741	804
	ENSMUSG00000042078.14	Svop	0.131779	0	4.54301	0	1	1	0	0	0	0	0	0	0
	ENSMUSG00000042079.13	Hnrnpf	10143.3	0.106212	0.0581437	1.82671	0.0677428	1	7941	8454	7893	8017	11442	7758	9490
	ENSMUSG00000042082.7	Arsb	930.597	0.0268642	0.0684942	0.392211	0.694902	1	853	977	911	905	1178	926	944
	ENSMUSG00000042087.5	4933440N22Rik	85.6314	-0.050234	0.197647	-0.254159	0.799372	1	76	95	69	50	89	63	78
	ENSMUSG00000042092.5	Lce1c	3697.94	-0.221381	0.111887	-1.97862	0.0478593	1	4709	4163	4390	4557	5931	3072	3793
	ENSMUSG00000042096.15	Dao	0.706994	-0.843988	2.29283	-0.3681	0.712799	1	0	1	0	0	0	0	0
	ENSMUSG00000042097.17	Zfp239	26.0579	-0.473745	0.348487	-1.35944	0.174008	1	24	23	28	20	21	20	15
	ENSMUSG00000042099.16	Kank3	658.305	-0.047803	0.080099	-0.596798	0.550642	1	642	681	723	673	734	716	694
	ENSMUSG00000042104.18	Uggt2	83.9782	0.0608909	0.152037	0.4005	0.688789	1	73	107	101	92	121	94	104
	ENSMUSG00000042105.18	Inpp5f	855.898	0.116019	0.0794355	1.46055	0.144139	1	656	717	771	806	1048	727	859
	ENSMUSG00000042106.5	Inka1	212.874	-0.0460374	0.13234	-0.347871	0.727937	1	223	237	197	212	291	187	217
	ENSMUSG00000042109.8	Csdc2	109.066	-0.287126	0.159672	-1.79823	0.0721412	1	146	203	206	156	181	148	148
	ENSMUSG00000042111.9	Ccdc115	899.281	0.0924292	0.0764706	1.20869	0.226782	1	742	880	794	748	1054	831	881
	ENSMUSG00000042115.4	Klhdc8a	77.9344	-0.101728	0.236012	-0.431027	0.666449	1	71	50	69	70	74	46	80
	ENSMUSG00000042116.3	Vwa1	600.248	-0.123716	0.0893117	-1.38522	0.165985	1	607	729	638	567	723	564	625
	ENSMUSG00000042118.7	Bhmt2	0.0627619	0	4.54301	0	1	1	0	0	0	0	0	0	0
	ENSMUSG00000042121.16	Ssh1	548.667	-0.0254197	0.098479	-0.258123	0.796312	1	311	360	381	398	440	325	405
	ENSMUSG00000042124.5	Lce1f	2584.44	-0.259616	0.129895	-1.99866	0.0456456	1	3284	2580	2953	3091	3736	2031	2547
	ENSMUSG00000042129.8	Rassf4	2060.5	0.00797392	0.128275	0.0621629	0.950433	1	553	686	700	673	856	601	705
	ENSMUSG00000042133.16	Ppig	1539.92	0.00680891	0.081079	0.0839787	0.933073	1	1257	1504	1347	1271	1789	1280	1379
	ENSMUSG00000042138.8	Msantd2	421.731	0.0213826	0.101365	0.210947	0.832929	1	306	437	372	356	470	374	379
	ENSMUSG00000042148.8	Cox10	574.666	-0.0328094	0.0864947	-0.379323	0.704448	1	678	664	580	552	717	605	658
	ENSMUSG00000042155.3	Klhl23	420.28	-0.0588005	0.150174	-0.391549	0.695391	1	628	811	720	589	756	732	656
	ENSMUSG00000042156.16	Dzip1	317.226	0.115565	0.102429	1.12824	0.259217	1	255	277	308	279	361	334	296
	ENSMUSG00000042157.2	Sprr2i	4.20288	0.138493	0.880304	0.157324	0.874989	1	7	5	1	4	10	2	4
	ENSMUSG00000042165.8	Gm9774	702.246	-0.11089	0.0918404	-1.20742	0.227269	1	683	802	719	651	884	583	713
	ENSMUSG00000042167.6	Tent2	1122.09	0.1132	0.0887789	1.27508	0.202282	1	679	819	785	746	1063	797	832
	ENSMUSG00000042178.6	Armc5	1131.63	-0.0632651	0.0827122	-0.764882	0.444342	1	897	894	915	846	1163	777	868
	ENSMUSG00000042179.6	Pnliprp1	1.13378	0.997006	1.38164	0.721608	0.470536	1	1	0	0	4	2	4	2
	ENSMUSG00000042182.16	Bend6	60.6634	0.225318	0.221987	1.01501	0.310102	1	35	48	36	41	55	48	50
	ENSMUSG00000042185.14	Nfrkb	953.376	-0.0445176	0.0618068	-0.72027	0.471359	1	894	1018	938	878	1082	922	954
	ENSMUSG00000042189.5	Tekt3	0.271981	2.47854	4.45826	0.555943	0.57825	1	0	0	0	0	0	3	0
	ENSMUSG00000042190.12	Cmklr1	1233.7	-0.0189293	0.099744	-0.189779	0.849482	1	684	815	665	646	869	691	713
	ENSMUSG00000042195.9	Slc35f2	124.115	0.10377	0.150445	0.68975	0.490351	1	123	116	107	144	174	118	142
	ENSMUSG00000042197.13	Zfp451	715.51	-0.00488579	0.0692257	-0.0705777	0.943734	1	643	731	786	696	878	686	771
	ENSMUSG00000042198.12	Chchd7	391.838	-0.119094	0.0916509	-1.29943	0.193797	1	411	481	400	366	441	379	428
	ENSMUSG00000042200.3	Cdrt4	1.08835	-0.261811	1.56339	-0.167463	0.867005	1	0	1	2	0	0	1	1
	ENSMUSG00000042202.15	Slc35e2	572.567	0.0419719	0.0772545	0.543293	0.586928	1	525	568	553	595	664	590	632
	ENSMUSG00000042203.8	Tbc1d22b	799.27	0.0113419	0.0615166	0.184371	0.853723	1	816	836	755	762	1009	779	835
	ENSMUSG00000042207.17	Kdm5b	1228.99	0.0442432	0.0738702	0.598932	0.549218	1	1232	1157	1353	1341	1708	1197	1417
	ENSMUSG00000042208.15	0610010F05Rik	491.255	0.0196023	0.101001	0.194081	0.846113	1	434	478	464	499	598	468	494
	ENSMUSG00000042210.17	Abhd14a	350.539	-0.00440778	0.0870854	-0.0506144	0.959633	1	389	402	402	349	459	390	410
	ENSMUSG00000042211.7	Fbxo38	1170.61	-0.0348099	0.0604413	-0.575929	0.564663	1	992	1032	1092	1066	1309	967	1081
	ENSMUSG00000042212.3	Sprr2d	64.3586	0.00858348	0.457731	0.0187522	0.985039	1	117	53	76	106	233	30	52
	ENSMUSG00000042213.17	Zfand4	100.377	-0.0197122	0.16904	-0.116612	0.907167	1	75	83	78	68	85	83	77
	ENSMUSG00000042215.8	Bag2	366.421	-0.0995478	0.0855053	-1.16423	0.244331	1	488	453	466	430	515	421	470
	ENSMUSG00000042216.13	Sgsm1	70.9696	-0.00960892	0.182646	-0.0526096	0.958043	1	53	73	55	60	84	57	56
	ENSMUSG00000042225.3	Ammecr1	699.224	0.106436	0.135687	0.784421	0.432793	1	720	659	694	715	1096	658	741
	ENSMUSG00000042228.14	Lyn	2267.89	0.115714	0.135126	0.856342	0.391809	1	439	467	411	415	596	414	535
	ENSMUSG00000042229.9	Rabif	994.386	0.0573777	0.0677729	0.846617	0.397209	1	851	898	908	908	1259	812	992
	ENSMUSG00000042244.4	Pglyrp3	37.3487	0.23518	0.350053	0.671841	0.501685	1	44	33	30	35	88	24	31
	ENSMUSG00000042246.5	Tmc7	111.907	-0.127458	0.15926	-0.800314	0.423529	1	128	164	153	142	173	149	118
	ENSMUSG00000042249.11	Grk3	750.955	0.22436	0.0913954	2.45483	0.0140951	1	520	482	459	580	794	591	579
	ENSMUSG00000042250.13	Pglyrp4	490.789	0.156846	0.162831	0.963244	0.335425	1	459	371	420	588	778	486	442
	ENSMUSG00000042251.12	Pm20d1	126.543	-0.0195673	0.162415	-0.120477	0.904105	1	110	114	145	154	148	147	126
	ENSMUSG00000042254.14	Cilp	9519.05	-0.167308	0.138494	-1.20805	0.227027	1	9241	10623	14622	11257	11317	9484	12463
	ENSMUSG00000042256.5	Ptchd4	2.73529	-0.371107	1.09622	-0.338533	0.734961	1	0	6	0	2	2	2	1
	ENSMUSG00000042258.13	Isl1	4.70436	-0.194776	0.769845	-0.253006	0.800263	1	3	1	11	3	5	3	5
	ENSMUSG00000042262.5	Ccr8	6.09621	0.495981	0.906982	0.546848	0.584483	1	4	1	1	0	4	3	0
	ENSMUSG00000042265.13	Trem1	26.7686	-0.204858	0.499746	-0.409925	0.681861	1	9	16	10	5	16	4	9
	ENSMUSG00000042268.10	Slc26a9	173.209	0.138188	0.167166	0.82665	0.408435	1	194	168	164	233	332	170	196
	ENSMUSG00000042269.15	Fam92b	0.339084	-1.59221	4.08441	-0.389827	0.696664	1	2	0	0	0	0	0	0
	ENSMUSG00000042271.13	Nxt2	387.248	-0.0159242	0.133744	-0.119065	0.905224	1	307	373	406	391	480	347	375
	ENSMUSG00000042272.17	Sestd1	1147.74	-0.0892582	0.0839731	-1.06294	0.28781	1	972	1122	1115	1081	1153	1002	1138
	ENSMUSG00000042275.9	Pelo	439.228	0.0404759	0.106189	0.381169	0.703078	1	417	465	399	351	516	421	438
	ENSMUSG00000042279.13	H1foo	1.49143	1.01821	1.26397	0.805566	0.420493	1	0	1	2	0	2	1	2
	ENSMUSG00000042282.4	Gucy2f	0.541784	1.10272	2.34582	0.470079	0.638299	1	0	1	0	2	1	3	1
	ENSMUSG00000042284.10	Itga1	509.023	-0.0373946	0.0947877	-0.394509	0.693206	1	395	449	404	440	471	430	442
	ENSMUSG00000042286.13	Stab1	2652.74	-0.0995357	0.0870816	-1.14302	0.253032	1	1780	2050	2206	2221	2375	1832	2116
	ENSMUSG00000042289.11	Hsd3b7	1793.02	0.0546222	0.0648214	0.842657	0.39942	1	1425	1574	1598	1434	1920	1404	1821
	ENSMUSG00000042292.17	Mrtfa	1168.67	0.0798825	0.0710672	1.12404	0.260995	1	888	847	914	812	1196	790	1032
	ENSMUSG00000042293.8	Gm5617	116.623	0.0358306	0.187079	0.191527	0.848112	1	96	94	103	81	120	107	87
	ENSMUSG00000042298.18	Ttc19	619.955	-0.0766645	0.0977777	-0.784069	0.433	1	691	843	714	641	792	701	742
	ENSMUSG00000042302.14	Ehbp1	422.674	-0.0284136	0.11408	-0.249067	0.803309	1	354	482	526	472	534	473	461
	ENSMUSG00000042303.19	Sgsm3	307.591	0.0452143	0.0909323	0.49723	0.619027	1	332	324	308	286	406	301	353
	ENSMUSG00000042305.12	Tmem183a	1415.73	-0.0669523	0.0698978	-0.957861	0.338133	1	1202	1458	1403	1325	1614	1255	1350
	ENSMUSG00000042306.11	S100a14	7949.94	0.122081	0.0794889	1.53582	0.124583	1	9026	8042	8210	8589	11986	8222	10230
	ENSMUSG00000042308.14	Setd1a	1917.76	-0.0024653	0.0441184	-0.0558792	0.955438	1	1688	1821	1795	1672	2196	1677	1846
	ENSMUSG00000042312.9	S100a13	745.924	0.065824	0.0772851	0.851704	0.394378	1	657	707	686	621	870	710	712
	ENSMUSG00000042320.17	Prox2	88.4996	0.165423	0.157975	1.04715	0.295031	1	77	82	78	74	98	96	91
	ENSMUSG00000042323.17	Pbrm1	1566.19	0.0461249	0.100608	0.458459	0.646622	1	1350	1543	1436	1550	1947	1488	1551
	ENSMUSG00000042328.13	Hps4	429.706	0.131808	0.0858379	1.53554	0.124651	1	355	318	348	307	482	330	387
	ENSMUSG00000042331.13	Specc1	496.31	0.16912	0.0887241	1.90613	0.0566329	1	316	329	310	370	477	366	381
	ENSMUSG00000042333.16	Tnfrsf14	187.694	0.203088	0.283137	0.717278	0.473202	1	17	13	19	23	25	22	21
	ENSMUSG00000042340.6	Ctf1	140	-0.0318725	0.142287	-0.224001	0.822757	1	176	197	166	184	212	177	190
	ENSMUSG00000042345.15	Ubash3a	73.2956	-0.256543	0.577443	-0.444274	0.656844	1	5	3	3	5	5	4	2
	ENSMUSG00000042348.10	Arl15	502.488	-0.00352138	0.104193	-0.0337968	0.973039	1	478	516	537	522	753	497	445
	ENSMUSG00000042349.13	Ikbke	1298.14	0.204613	0.126026	1.62358	0.104466	1	703	582	526	607	907	657	734
	ENSMUSG00000042350.13	Arel1	1160.08	-0.132368	0.0714297	-1.85312	0.0638649	1	878	909	900	905	1023	788	880
	ENSMUSG00000042351.9	Grap2	358.734	0.149969	0.149133	1.00561	0.314604	1	85	78	73	90	123	81	94
	ENSMUSG00000042353.9	Frem3	0.525533	-0.291436	2.05009	-0.142158	0.886955	1	0	1	1	1	1	1	0
	ENSMUSG00000042354.7	Gnl3	1518.7	0.0584028	0.0783209	0.745687	0.455857	1	1482	1780	1494	1418	2137	1474	1685
	ENSMUSG00000042357.2	Gjb5	1693.17	0.00387908	0.129941	0.0298527	0.976185	1	1901	1391	1538	2044	2258	1455	1998
	ENSMUSG00000042359.18	Osbpl6	58.5539	-0.0309507	0.192442	-0.160832	0.872226	1	66	86	86	83	106	84	68
	ENSMUSG00000042360.12	4930433N12Rik	0.112549	0.83912	4.54301	0.184706	0.85346	1	0	0	0	0	1	0	0
	ENSMUSG00000042363.14	Lgalsl	3576.1	0.0172662	0.117965	0.146368	0.883631	1	3976	4058	4242	4508	6174	3622	4330
	ENSMUSG00000042364.11	Snx18	1175.82	0.0330179	0.096633	0.341684	0.732589	1	832	1071	1100	906	1306	963	1018
	ENSMUSG00000042367.12	Gjb3	2754.33	-0.0477731	0.121661	-0.392675	0.69456	1	3416	2645	2571	3215	3923	2432	3161
	ENSMUSG00000042369.8	Rbm45	372.757	0.12171	0.102413	1.18842	0.234667	1	317	283	319	337	421	352	348
	ENSMUSG00000042371.12	Slc5a10	3.17903	-0.0701848	0.877901	-0.0799461	0.93628	1	1	6	1	6	6	4	1
	ENSMUSG00000042372.5	Dmrt3	0.195877	0	4.54301	0	1	1	0	0	0	0	0	0	0
	ENSMUSG00000042377.8	Fam83g	3989.93	0.0285857	0.126644	0.225718	0.821421	1	4169	3331	4175	4514	5694	3382	4652
	ENSMUSG00000042379.8	Esm1	127.683	0.218465	0.30225	0.722797	0.469805	1	103	126	45	146	136	111	152
	ENSMUSG00000042380.8	Smim12	574.158	-0.0923717	0.0847151	-1.09038	0.275546	1	598	546	570	516	617	545	550
	ENSMUSG00000042385.14	Gzmk	32.4226	-1.56439	1.5961	-0.980138	0.327018	1	1	1	0	0	0	0	0
	ENSMUSG00000042386.7	Tex13b	1.03218	-0.648036	1.75539	-0.36917	0.712001	1	0	2	0	2	0	1	1
	ENSMUSG00000042388.14	Dlgap3	2.55447	-0.507984	1.02655	-0.494845	0.62071	1	2	2	3	3	5	1	0
	ENSMUSG00000042389.13	Tsen2	225.53	0.0878171	0.106106	0.827636	0.407877	1	215	192	215	189	275	199	235
	ENSMUSG00000042390.9	Gatad2b	1699.54	-0.000987141	0.0490592	-0.0201214	0.983947	1	1599	1769	1755	1678	2104	1571	1906
	ENSMUSG00000042396.10	Rbm7	1394.86	0.028846	0.106663	0.270441	0.786821	1	1007	1113	1223	1148	1484	1111	1173
	ENSMUSG00000042401.8	Crtac1	5.70712	-0.00467798	0.578429	-0.00808739	0.993547	1	5	7	12	4	9	5	9
	ENSMUSG00000042404.16	Dennd4b	1376.67	-0.11199	0.103146	-1.08574	0.277594	1	1074	1229	1058	1045	1042	1100	1161
	ENSMUSG00000042406.8	Atf4	5655.01	-0.050356	0.0524478	-0.960117	0.336996	1	5709	6674	6235	5494	7366	5440	6323
	ENSMUSG00000042408.13	Zmym6	461.979	0.0114621	0.0938645	0.122113	0.902809	1	403	424	441	469	506	455	470
	ENSMUSG00000042410.16	Agps	952.199	0.0750154	0.0956385	0.784364	0.432827	1	595	700	685	681	860	713	722
	ENSMUSG00000042414.7	Prdm14	0.194912	-0.843977	4.54301	-0.185775	0.852621	1	0	1	0	0	0	0	0
	ENSMUSG00000042417.5	Ccno	10.3842	-0.522087	0.494571	-1.05564	0.291135	1	11	13	11	8	15	6	4
	ENSMUSG00000042419.8	Nfkbil1	298.095	-0.0390347	0.107853	-0.361925	0.717408	1	251	270	297	231	345	258	237
	ENSMUSG00000042423.9	Fbrs	2518.03	-0.0268961	0.0713163	-0.377138	0.706071	1	2230	2191	2185	2183	2911	1817	2411
	ENSMUSG00000042425.18	Frmpd3	6.81679	0.79861	0.615641	1.2972	0.194562	1	7	9	4	2	9	10	12
	ENSMUSG00000042426.6	Dhx29	582.092	-0.000303996	0.0940475	-0.00323236	0.997421	1	639	568	494	545	692	559	592
	ENSMUSG00000042428.6	Mgat3	158.471	-0.0305799	0.149055	-0.205159	0.837448	1	183	200	170	173	220	173	190
	ENSMUSG00000042429.8	Adora1	184.293	-0.0915253	0.186696	-0.490237	0.623966	1	257	208	188	196	272	159	230
	ENSMUSG00000042436.12	Mfap4	634.333	-0.218731	0.224074	-0.976152	0.328989	1	600	874	985	639	796	784	582
	ENSMUSG00000042439.13	Zfp532	690.003	0.087249	0.0777955	1.12152	0.262068	1	727	682	729	718	935	779	774
	ENSMUSG00000042444.10	Mindy2	1439.78	0.0360455	0.075435	0.477835	0.632767	1	1243	1506	1459	1469	1856	1342	1587
	ENSMUSG00000042446.16	Zmym4	641.802	-0.0230593	0.0718163	-0.321087	0.748144	1	624	712	652	612	758	672	662
	ENSMUSG00000042447.13	Mios	552.299	-0.0148382	0.0783693	-0.189337	0.849829	1	523	650	556	633	767	542	614
	ENSMUSG00000042448.5	Hoxd1	0.0554676	0.839126	4.54301	0.184707	0.853459	1	0	0	0	0	1	0	0
	ENSMUSG00000042451.12	Mybph	1321.23	-0.5026	0.326776	-1.53806	0.124035	1	2174	935	1468	1294	1311	936	1189
	ENSMUSG00000042453.14	Reln	341.524	-0.220027	0.118886	-1.85073	0.0642083	1	271	385	367	379	382	310	294
	ENSMUSG00000042459.8	Bpifa2	0.136989	-0.843971	4.54301	-0.185774	0.852622	1	1	0	0	0	0	0	0
	ENSMUSG00000042460.5	C1galt1	1187.87	0.0644607	0.110744	0.58207	0.560519	1	990	1222	1220	1056	1638	1073	1167
	ENSMUSG00000042462.4	Dctpp1	409.39	-0.0587407	0.0881436	-0.66642	0.505143	1	432	453	379	367	485	394	405
	ENSMUSG00000042472.11	Zfp410	1011.58	0.0256603	0.0722857	0.354984	0.722601	1	915	933	1016	1014	1142	1009	1076
	ENSMUSG00000042473.8	Tbc1d8b	294.18	0.171933	0.0989948	1.73679	0.0824245	1	254	266	270	280	397	303	291
	ENSMUSG00000042474.6	Fcmr	34.7141	0.646993	0.298456	2.1678	0.030174	1	21	17	16	30	47	25	37
	ENSMUSG00000042476.12	Abcb4	731.308	-0.127633	0.210644	-0.605917	0.54457	1	1303	1334	1147	1085	1172	1250	1188
	ENSMUSG00000042477.7	Tfap2e	320.53	-0.0257741	0.100688	-0.25598	0.797966	1	337	345	344	335	419	337	341
	ENSMUSG00000042485.7	Mustn1	2703.89	-0.265984	0.1004	-2.64924	0.00806734	1	3439	3388	3348	3056	3124	2773	3085
	ENSMUSG00000042487.6	Leo1	632.681	-0.0565261	0.080128	-0.705447	0.480532	1	673	684	718	658	889	632	645
	ENSMUSG00000042489.15	Clspn	315.889	0.0746454	0.0930887	0.801874	0.422626	1	243	256	245	224	313	233	291
	ENSMUSG00000042492.12	Tbc1d10b	1814.15	-0.00898692	0.0658856	-0.136402	0.891504	1	1502	1573	1416	1333	1907	1330	1532
	ENSMUSG00000042496.18	Prdm10	384.223	0.0893173	0.0901262	0.991025	0.321673	1	338	397	324	384	475	373	411
	ENSMUSG00000042498.16	Radx	9.94363	0.16971	0.584043	0.290578	0.771374	1	6	4	4	7	3	9	7
	ENSMUSG00000042499.13	Hoxd11	51.6579	-0.272054	0.242732	-1.1208	0.262373	1	67	57	70	55	49	49	70
	ENSMUSG00000042500.11	Ago4	1011.38	0.0702519	0.0694702	1.01125	0.311896	1	965	1015	1067	1122	1371	1092	1129
	ENSMUSG00000042501.12	Cpa6	31.6045	0.103201	0.257565	0.400681	0.688655	1	40	32	30	37	47	31	45
	ENSMUSG00000042502.10	Cd2bp2	1952.95	-0.00857659	0.0440974	-0.194492	0.845791	1	1778	1832	1740	1714	2215	1644	1912
	ENSMUSG00000042505.6	Sdhaf3	150.977	0.0472615	0.163914	0.288331	0.773093	1	178	165	155	163	244	175	145
	ENSMUSG00000042506.15	Usp22	2272.87	-0.00447534	0.0487456	-0.0918102	0.926849	1	2161	2199	2052	2243	2735	2005	2356
	ENSMUSG00000042507.15	Elmsan1	1897.35	-0.021107	0.0680827	-0.31002	0.756546	1	1708	1854	1869	1788	2416	1638	1818
	ENSMUSG00000042508.16	Dmtf1	935.73	0.13636	0.0631634	2.15885	0.0308621	1	805	856	864	853	1105	947	987
	ENSMUSG00000042510.7	AA986860	1280	0.071498	0.12657	0.564887	0.57215	1	1349	1168	1130	1625	1874	1152	1568
	ENSMUSG00000042514.11	Klhl14	2.19366	0.525411	1.04403	0.503251	0.614788	1	0	3	1	2	2	2	3
	ENSMUSG00000042515.13	Pwwp3b	37.1945	0.00138959	0.243798	0.00569976	0.995452	1	33	40	38	52	53	41	40
	ENSMUSG00000042520.16	Ubap2l	3487.94	0.0246433	0.0530601	0.464442	0.642331	1	3122	3124	2844	3108	3940	2855	3416
	ENSMUSG00000042523.12	Dnal1	337.861	-0.0940529	0.0919518	-1.02285	0.306379	1	370	401	392	382	440	366	380
	ENSMUSG00000042524.14	Sun2	5508.56	-0.0621123	0.0504974	-1.23001	0.218693	1	5812	5942	6308	5916	7109	5474	6277
	ENSMUSG00000042529.14	Kcnj12	327.656	-0.189435	0.145488	-1.30207	0.192894	1	429	484	537	477	479	461	436
	ENSMUSG00000042532.14	Golga7b	35.0821	-0.625875	0.320308	-1.95398	0.0507033	1	49	29	75	44	39	32	34
	ENSMUSG00000042535.9	Gtpbp1	1982.07	-0.0202309	0.0600832	-0.336714	0.736332	1	1870	1996	1861	1689	2438	1652	1941
	ENSMUSG00000042540.12	Acot5	26.5262	-0.268026	0.393946	-0.680362	0.496275	1	26	45	29	37	40	36	17
	ENSMUSG00000042541.10	Sem1	2896.57	0.0427451	0.0532106	0.803319	0.42179	1	2360	2632	2425	2339	3044	2420	2771
	ENSMUSG00000042548.14	Asxl1	1613.93	0.0457923	0.0721581	0.634611	0.525682	1	1166	1411	1423	1390	1713	1309	1542
	ENSMUSG00000042549.10	Map2k3os	104.962	-0.156343	0.151853	-1.02957	0.303213	1	145	151	115	132	146	124	129
	ENSMUSG00000042554.10	Zp3r	0.141323	-1.58172	4.54117	-0.348306	0.727611	1	1	0	0	1	0	0	0
	ENSMUSG00000042557.14	Sin3a	1279.86	-0.0553899	0.0532888	-1.03943	0.298606	1	1123	1265	1192	1137	1360	1150	1206
	ENSMUSG00000042558.16	Adprhl2	1116.37	-0.0640163	0.0628756	-1.01814	0.30861	1	1133	1191	1123	1019	1314	999	1194
	ENSMUSG00000042564.13	Fam227a	60.8102	-0.0292289	0.231839	-0.126074	0.899673	1	58	86	66	67	64	83	72
	ENSMUSG00000042567.20	Nek10	2.88834	-0.028854	0.849516	-0.0339652	0.972905	1	3	2	1	5	5	2	2
	ENSMUSG00000042569.13	Dhrs7b	465.168	0.0150373	0.0880949	0.170695	0.864464	1	475	452	397	423	533	458	455
	ENSMUSG00000042570.14	Mier2	820.794	0.0976722	0.0728351	1.341	0.179919	1	776	718	700	741	980	718	885
	ENSMUSG00000042572.12	Ube2q1	1895.2	0.0645768	0.0560129	1.15289	0.248955	1	1387	1391	1457	1381	1864	1402	1562
	ENSMUSG00000042579.2	4632404H12Rik	322.935	0.0198286	0.0890715	0.222614	0.823836	1	340	333	303	327	401	334	348
	ENSMUSG00000042581.14	Thsd7b	9.65036	-0.255524	0.393035	-0.65013	0.515608	1	18	16	17	15	14	17	14
	ENSMUSG00000042589.18	Cux2	49.5705	-0.454502	0.228412	-1.98983	0.0466091	1	76	66	88	77	79	55	51
	ENSMUSG00000042590.17	Ipo11	558.523	0.0811601	0.0758554	1.06993	0.28465	1	523	506	489	537	672	539	573
	ENSMUSG00000042594.16	Sh2b3	1560.7	0.0373609	0.0649352	0.575357	0.56505	1	1044	1236	1116	1027	1478	1061	1194
	ENSMUSG00000042595.7	Fam199x	268.308	0.142429	0.162052	0.878911	0.37945	1	235	322	264	299	397	305	312
	ENSMUSG00000042599.8	Kdm7a	1182.75	-0.114665	0.0910839	-1.25889	0.20807	1	974	1138	1145	1117	1306	970	1045
	ENSMUSG00000042604.5	Kcna4	2.73646	3.46111	1.4156	2.44497	0.0144863	1	0	0	0	0	6	1	0
	ENSMUSG00000042605.16	Atxn2	917.409	0.0697977	0.0781909	0.892657	0.372041	1	987	946	902	895	1207	855	1159
	ENSMUSG00000042606.9	Hirip3	548.82	0.102849	0.100889	1.01943	0.307997	1	483	610	466	449	685	508	577
	ENSMUSG00000042607.15	Asb4	60.6554	-0.145838	0.265816	-0.548642	0.583251	1	88	96	99	89	109	113	52
	ENSMUSG00000042608.15	Stk40	2178.08	-0.0392199	0.0887673	-0.441828	0.658614	1	2170	2305	1972	1964	2651	1775	2324
	ENSMUSG00000042613.9	Pbxip1	3983.06	-0.134291	0.070292	-1.91047	0.0560726	1	4976	5307	4918	4592	4891	4597	5186
	ENSMUSG00000042616.8	Oscp1	95.8581	-0.0316361	0.155693	-0.203195	0.838983	1	88	80	88	90	93	85	99
	ENSMUSG00000042622.14	Maff	418.903	0.0227268	0.141294	0.160847	0.872214	1	373	494	423	406	626	317	489
	ENSMUSG00000042625.16	Safb2	2022.01	-0.0315506	0.0532875	-0.592083	0.553795	1	1843	1888	1825	1761	2164	1788	1913
	ENSMUSG00000042626.13	Shc1	2517.07	0.0229922	0.0576524	0.398807	0.690036	1	2090	2298	2113	2125	2754	2035	2413
	ENSMUSG00000042628.8	Zfyve1	937.765	-0.134949	0.0708666	-1.90427	0.0568757	1	930	969	1028	964	1102	829	980
	ENSMUSG00000042631.7	Xkr7	1.62834	-0.727184	1.14553	-0.634802	0.525558	1	1	5	1	1	2	0	2
	ENSMUSG00000042632.17	Pla2g6	331.623	-0.00748089	0.0871555	-0.0858338	0.931599	1	302	330	331	309	395	340	302
	ENSMUSG00000042638.14	Gucy2c	16.0892	-1.10713	0.606094	-1.82666	0.0677511	1	18	12	18	17	9	4	12
	ENSMUSG00000042641.19	Rgsl1	5.98061	-0.383459	0.638954	-0.600135	0.548416	1	5	6	2	8	2	5	6
	ENSMUSG00000042642.13	Flad1	943.599	0.110634	0.0690948	1.60119	0.109335	1	842	885	835	790	1105	962	895
	ENSMUSG00000042644.9	Itpr3	4247.01	0.00470168	0.0940393	0.049997	0.960125	1	4294	3794	3850	4192	5428	3424	4554
	ENSMUSG00000042647.13	Acad12	233.229	-0.11547	0.131758	-0.876379	0.380824	1	306	270	264	309	313	265	291
	ENSMUSG00000042650.3	Alkbh5	1980.42	-0.082352	0.0750097	-1.09788	0.272255	1	2078	2328	2271	1803	2536	1961	2077
	ENSMUSG00000042655.5	Shisal2b	0.869941	-3.16525	1.70824	-1.85293	0.0638929	1	3	0	2	1	0	0	0
	ENSMUSG00000042659.15	Arrdc4	1054.59	0.00776189	0.0843561	0.0920134	0.926687	1	1089	1114	1004	1088	1452	1009	1101
	ENSMUSG00000042660.8	Wdr55	473.831	0.108743	0.0951713	1.14261	0.253201	1	473	393	391	377	574	411	467
	ENSMUSG00000042662.16	Dusp15	95.2375	0.0783995	0.167123	0.469112	0.638989	1	115	114	118	102	152	126	111
	ENSMUSG00000042670.5	Immp1l	444.32	-0.00249974	0.0852887	-0.0293091	0.976618	1	465	487	449	483	532	506	497
	ENSMUSG00000042671.12	Rgs8	5.00517	-0.193731	0.782627	-0.24754	0.804491	1	7	3	2	4	9	1	2
	ENSMUSG00000042672.15	Dcst1	59.4373	-0.278126	0.259506	-1.07175	0.283831	1	76	89	53	74	99	46	56
	ENSMUSG00000042675.15	Ypel3	1874.33	-0.106174	0.060227	-1.76289	0.0779188	1	1893	1944	2050	2114	2354	1806	1948
	ENSMUSG00000042677.7	Zc3h12a	691.285	-0.0280067	0.125128	-0.223824	0.822894	1	530	590	512	451	772	405	524
	ENSMUSG00000042678.17	Myo15	9.59978	-0.780652	0.511053	-1.52754	0.126628	1	20	21	6	10	9	10	8
	ENSMUSG00000042680.8	Garem1	194.589	-0.030955	0.127661	-0.242478	0.80841	1	236	200	247	231	280	193	264
	ENSMUSG00000042682.9	Selenok	1477.09	-0.0159794	0.0608609	-0.262556	0.792892	1	1496	1679	1454	1415	1781	1522	1585
	ENSMUSG00000042684.8	Npl	223.364	0.198712	0.16196	1.22692	0.219852	1	159	169	173	187	297	142	219
	ENSMUSG00000042686.5	Jph1	1428.36	-0.160968	0.194395	-0.828042	0.407647	1	2053	2943	2525	2407	2473	2499	2221
	ENSMUSG00000042688.16	Mapk6	2811.21	-0.059972	0.0837928	-0.715718	0.474165	1	2593	2983	2546	2683	3726	2307	2557
	ENSMUSG00000042694.17	Stn1	304.565	-0.0223346	0.116139	-0.192309	0.8475	1	224	216	226	205	235	246	218
	ENSMUSG00000042699.11	Dhx9	2671.3	0.0641183	0.0599039	1.07035	0.28446	1	2170	2455	2188	2161	3004	2259	2445
	ENSMUSG00000042700.16	Sipa1l1	1285.61	0.0144003	0.0827076	0.174111	0.861778	1	1095	991	997	1088	1360	1008	1101
	ENSMUSG00000042705.9	Commd10	548.456	-0.0440124	0.0901377	-0.48828	0.625352	1	417	465	397	441	521	405	443
	ENSMUSG00000042707.6	Dnali1	2.14624	0.966519	1.39768	0.691519	0.48924	1	1	0	1	5	3	5	3
	ENSMUSG00000042708.12	Shcbp1l	7.34939	0.977708	0.728798	1.34153	0.179747	1	5	2	1	3	8	4	6
	ENSMUSG00000042709.15	Atpaf2	549.294	0.0087477	0.0691441	0.126514	0.899325	1	534	568	547	513	703	519	566
	ENSMUSG00000042712.10	Tceal9	808.497	0.123444	0.124859	0.988671	0.322824	1	621	743	735	727	999	784	744
	ENSMUSG00000042717.5	Ppp1r3a	672.956	0.0590846	0.32343	0.182681	0.855048	1	875	1246	993	1124	1207	1277	1086
	ENSMUSG00000042719.17	Naa25	1268.77	-0.0090354	0.0766852	-0.117825	0.906207	1	1143	1167	1053	1141	1456	1064	1164
	ENSMUSG00000042724.8	Map3k9	207.124	-0.102126	0.126573	-0.806857	0.419749	1	208	228	171	229	268	167	208
	ENSMUSG00000042726.14	Trafd1	6040.75	-0.077279	0.0811708	-0.952054	0.341069	1	3227	3484	3153	3021	3857	2815	3370
	ENSMUSG00000042729.11	Wdr74	676.209	-0.05841	0.0878309	-0.665028	0.506032	1	638	729	644	638	887	522	696
	ENSMUSG00000042734.6	Ttc9	765.179	-0.0594338	0.0966467	-0.61496	0.538581	1	986	851	1039	860	1102	824	1023
	ENSMUSG00000042737.9	Dpm3	488.058	-0.0999584	0.0786716	-1.27058	0.203879	1	476	533	476	475	535	448	514
	ENSMUSG00000042742.7	Bmt2	484.376	0.0769605	0.17217	0.447004	0.654872	1	299	435	391	388	517	384	409
	ENSMUSG00000042743.13	Sgtb	71.6135	-0.154336	0.195285	-0.790311	0.429346	1	74	78	100	60	86	68	76
	ENSMUSG00000042744.16	Hectd4	1283.01	-0.0500929	0.07432	-0.674017	0.5003	1	1307	1206	1224	1279	1433	1172	1366
	ENSMUSG00000042745.9	Id1	998.81	-0.0210123	0.14151	-0.148487	0.881959	1	1034	832	1233	906	1520	862	915
	ENSMUSG00000042747.12	Krtcap2	771.272	-0.0386647	0.0753974	-0.512811	0.608083	1	627	736	666	725	830	649	720
	ENSMUSG00000042750.7	Bex2	8.74221	0.274382	0.491992	0.557696	0.577052	1	8	9	7	6	14	8	8
	ENSMUSG00000042751.14	Nmnat2	40.7192	0.0833367	0.258102	0.322883	0.746784	1	29	59	49	28	48	49	45
	ENSMUSG00000042757.16	Tmem108	11.96	0.0613448	0.414392	0.148036	0.882315	1	9	17	13	13	12	14	18
	ENSMUSG00000042759.12	Apobr	1197.55	0.259209	0.108852	2.38131	0.0172511	1	261	253	238	240	377	282	317
	ENSMUSG00000042761.14	Mrap2	1.49599	-0.310323	1.3808	-0.224742	0.82218	1	0	2	2	2	2	1	1
	ENSMUSG00000042763.9	Maneal	22.6081	-0.0987033	0.314685	-0.313658	0.753781	1	23	28	33	15	23	30	22
	ENSMUSG00000042766.17	Trim46	79.0917	0.186775	0.189608	0.985058	0.324596	1	57	63	52	59	76	70	69
	ENSMUSG00000042770.8	Hebp1	300.037	-0.0322693	0.114094	-0.282832	0.777306	1	281	336	293	288	323	287	346
	ENSMUSG00000042772.15	Smg7	1470.66	-0.0300674	0.0518902	-0.579443	0.56229	1	1403	1394	1410	1398	1683	1339	1482
	ENSMUSG00000042784.9	Muc1	59.0225	-0.101423	0.21992	-0.46118	0.644669	1	60	66	55	50	63	39	75
	ENSMUSG00000042787.15	Exog	208.855	0.0599909	0.117301	0.511426	0.609053	1	184	190	171	184	232	192	199
	ENSMUSG00000042788.12	Fam166b	19.7052	0.174742	0.365381	0.478247	0.632474	1	16	43	21	18	33	28	29
	ENSMUSG00000042790.16	Rnf214	428.859	0.0731136	0.0836826	0.8737	0.382281	1	384	382	396	366	512	405	403
	ENSMUSG00000042793.13	Lgr6	751.781	0.127667	0.0814401	1.56761	0.116971	1	767	794	795	736	1018	817	934
	ENSMUSG00000042797.9	Aqp11	17.8537	0.323557	0.389327	0.831069	0.405935	1	10	12	26	16	21	26	18
	ENSMUSG00000042800.5	Spata46	0.124957	0	4.54301	0	1	1	0	0	0	0	0	0	0
	ENSMUSG00000042804.13	Gpr153	424.371	-0.070202	0.168536	-0.416541	0.677014	1	417	572	504	361	558	463	423
	ENSMUSG00000042807.15	Hecw2	99.9503	-0.0488437	0.168299	-0.29022	0.771648	1	101	125	158	146	157	126	137
	ENSMUSG00000042808.8	Gpx2	81.4473	0.0182853	0.242983	0.0752534	0.940013	1	78	104	75	97	124	104	66
	ENSMUSG00000042810.14	Krba1	1108.22	-0.121169	0.0965008	-1.25563	0.20925	1	1298	1436	1315	1481	1609	1342	1215
	ENSMUSG00000042812.5	Foxf1	26.6343	-0.717848	0.332135	-2.16131	0.0306713	1	29	38	22	19	21	12	21
	ENSMUSG00000042814.8	Mcts2	156.524	-0.0282709	0.120673	-0.234276	0.814771	1	176	171	177	161	190	161	199
	ENSMUSG00000042816.4	Gpr151	2.15364	-0.735095	1.10491	-0.665297	0.505861	1	3	2	4	1	3	2	0
	ENSMUSG00000042817.15	Flt3	103.533	-0.168819	0.222095	-0.760121	0.447182	1	33	34	48	42	48	32	35
	ENSMUSG00000042821.7	Snai1	200.887	-0.00265379	0.16539	-0.0160456	0.987198	1	134	191	160	151	198	127	197
	ENSMUSG00000042826.13	Fgf11	168.977	0.0355485	0.172703	0.205836	0.836919	1	215	218	212	206	263	224	227
	ENSMUSG00000042828.12	Trim72	1192.46	-0.101459	0.113663	-0.892635	0.372053	1	1579	1562	1435	1289	1474	1479	1489
	ENSMUSG00000042831.13	Alkbh6	470.909	0.0391814	0.0789419	0.496332	0.61966	1	466	448	424	433	537	450	504
	ENSMUSG00000042834.15	Nrep	1349.45	-0.0762981	0.159729	-0.477672	0.632884	1	2369	2407	2468	1898	2856	2392	1865
	ENSMUSG00000042842.11	Serpinb6b	94.6113	0.106249	0.218284	0.486749	0.626436	1	33	36	41	28	51	42	29
	ENSMUSG00000042845.7	Wfdc12	1104.46	0.0250206	0.205807	0.121573	0.903237	1	1120	1193	685	1605	1651	1193	1023
	ENSMUSG00000042846.8	Lrrtm3	1.25016	0.614731	1.28696	0.477661	0.632891	1	0	1	1	2	2	2	1
	ENSMUSG00000042851.17	Zc3h6	393.226	-0.15875	0.12744	-1.24568	0.212882	1	334	481	442	486	461	443	367
	ENSMUSG00000042854.9	Trp53rkb	118.874	0.117304	0.144815	0.810024	0.417926	1	120	147	96	104	151	118	146
	ENSMUSG00000042857.3	Gm9776	90.3947	0.322071	0.184754	1.74324	0.081292	1	57	61	53	72	86	86	76
	ENSMUSG00000042861.7	Kcna10	0.207033	0	4.54301	0	1	1	0	0	0	0	0	0	0
	ENSMUSG00000042870.15	Tom1	1753.42	-0.0564335	0.0550588	-1.02497	0.305378	1	2010	2086	1883	1904	2347	1741	2140
	ENSMUSG00000042873.11	Lhfpl4	27.6732	-0.172664	0.285235	-0.605339	0.544954	1	41	35	33	40	35	33	40
	ENSMUSG00000042874.2	D930007J09Rik	6.74539	-0.314	0.62967	-0.498674	0.618009	1	12	4	11	4	3	9	8
	ENSMUSG00000042888.10	Prr30	0.0652111	0.839126	4.54301	0.184707	0.853459	1	0	0	0	0	0	0	1
	ENSMUSG00000042895.6	Abra	998.212	-0.0689506	0.389238	-0.177142	0.859397	1	1281	3233	949	999	1746	1164	2097
	ENSMUSG00000042901.10	Aida	1893.25	0.0410202	0.0597195	0.686881	0.492158	1	1258	1386	1278	1269	1608	1278	1491
	ENSMUSG00000042903.8	Foxo4	1407.36	-0.0850118	0.0779896	-1.09004	0.275696	1	1643	1855	1709	1582	1836	1681	1701
	ENSMUSG00000042909.4	Olfr648	0.208089	-2.1493	4.49133	-0.478544	0.632263	1	1	1	0	1	0	0	0
	ENSMUSG00000042918.17	Mamstr	268.631	-0.0195675	0.140581	-0.13919	0.8893	1	229	242	230	250	259	272	232
	ENSMUSG00000042938.8	Gm14117	90.601	0.0930942	0.205163	0.453758	0.650003	1	85	126	87	77	112	112	101
	ENSMUSG00000042940.8	9230106D20Rik	0.367833	0	4.01378	0	1	1	0	0	0	0	0	0	0
	ENSMUSG00000042942.18	Greb1l	23.1752	-0.0151473	0.340076	-0.0445411	0.964473	1	18	22	22	26	26	28	17
	ENSMUSG00000042961.13	Egflam	184.725	-0.282603	0.129412	-2.18375	0.0289809	1	223	305	269	254	279	227	202
	ENSMUSG00000042962.5	Gm5436	267	0.0232271	0.097573	0.238049	0.811843	1	302	318	304	313	352	339	335
	ENSMUSG00000042976.6	9930038B18Rik	21.3772	0.156905	0.378646	0.414384	0.678593	1	33	11	22	22	32	26	23
	ENSMUSG00000042978.11	Sbk1	798.612	-0.0990914	0.087979	-1.12631	0.260035	1	904	1022	890	840	980	880	925
	ENSMUSG00000042985.7	Upk3b	2.87848	0.278355	0.858874	0.324092	0.745868	1	2	4	3	3	4	1	7
	ENSMUSG00000042988.10	Notum	44.4581	-0.237443	0.210574	-1.1276	0.25949	1	45	57	56	53	58	43	46
	ENSMUSG00000042992.15	Borcs5	526.368	-0.0785638	0.0699057	-1.12385	0.261075	1	560	621	555	543	692	537	543
	ENSMUSG00000042993.6	Ifnk	0.88891	-2.75604	1.74099	-1.58303	0.113415	1	1	5	2	1	0	1	0
	ENSMUSG00000042997.13	Nhlrc3	872.049	-0.0894645	0.0887206	-1.00838	0.31327	1	621	739	653	654	791	634	630
	ENSMUSG00000043003.14	Rasef	4.80086	0.110766	0.707796	0.156494	0.875643	1	6	2	6	5	8	6	3
	ENSMUSG00000043004.13	Gng2	1032.89	-0.115818	0.148412	-0.780379	0.435168	1	418	549	551	537	598	443	516
	ENSMUSG00000043008.9	Klhl6	259.764	-0.022244	0.153536	-0.144879	0.884807	1	118	129	94	117	150	108	113
	ENSMUSG00000043013.10	Onecut1	0.128714	0.83912	4.54301	0.184706	0.85346	1	0	0	0	0	0	1	0
	ENSMUSG00000043015.15	Nemp2	325.228	0.230014	0.108858	2.11298	0.0346024	1	232	246	237	268	312	304	324
	ENSMUSG00000043017.9	Ptgir	427.572	0.122652	0.108375	1.13174	0.257743	1	279	318	340	349	394	329	422
	ENSMUSG00000043019.12	Edem3	1038.79	-0.0656997	0.102025	-0.643955	0.519604	1	953	1150	1233	1160	1405	1060	1066
	ENSMUSG00000043020.13	Wdr63	1.85517	1.24687	1.45253	0.858416	0.390663	1	0	0	0	2	3	1	0
	ENSMUSG00000043024.6	Gm16433	167.004	-0.179228	0.130104	-1.37757	0.168335	1	154	146	162	136	155	127	151
	ENSMUSG00000043029.2	Trpv3	644.55	0.0797921	0.104378	0.764452	0.444598	1	682	643	700	785	993	623	841
	ENSMUSG00000043036.13	Ccdc63	9.80443	0.227754	0.503396	0.452435	0.650956	1	5	7	7	12	13	7	10
	ENSMUSG00000043050.8	Tnp2	1.21571	0.839146	1.90467	0.440574	0.659522	1	0	0	0	0	0	1	0
	ENSMUSG00000043051.17	Disc1	12.2057	-0.431882	0.525263	-0.82222	0.410952	1	6	6	6	10	6	6	5
	ENSMUSG00000043059.16	Zfp513	846.108	0.141967	0.0683557	2.07688	0.0378124	1	658	651	587	578	833	636	772
	ENSMUSG00000043061.10	Tmem18	804.311	0.00601293	0.0604862	0.09941	0.920813	1	710	787	769	810	967	775	792
	ENSMUSG00000043065.12	Spice1	310.816	0.14072	0.115592	1.21739	0.223457	1	288	225	276	280	351	290	326
	ENSMUSG00000043067.15	Dpy19l1	896.089	-0.0262685	0.0991571	-0.264917	0.791073	1	632	812	696	652	897	657	699
	ENSMUSG00000043068.6	Fam89a	357.828	0.106817	0.133423	0.800588	0.42337	1	386	318	319	379	530	303	421
	ENSMUSG00000043079.17	Synpo	2207.89	-0.0518486	0.102827	-0.504229	0.6141	1	2714	3130	2835	2582	2880	2645	3310
	ENSMUSG00000043085.14	Tmem82	28.6701	-0.0397259	0.354747	-0.111984	0.910836	1	29	13	40	24	39	20	27
	ENSMUSG00000043088.16	Il17re	416.826	0.130068	0.109071	1.19251	0.233063	1	420	434	415	460	555	500	491
	ENSMUSG00000043089.6	Mmp1a	0.192814	0.839113	4.54301	0.184704	0.853461	1	0	0	0	0	0	0	1
	ENSMUSG00000043090.18	Zfp866	493.139	-0.138086	0.072081	-1.9157	0.0554031	1	510	536	521	534	589	477	500
	ENSMUSG00000043091.9	Tuba1c	5936.04	0.0316963	0.0857868	0.369478	0.711772	1	4688	4940	4155	4320	6094	3882	5315
	ENSMUSG00000043099.4	Hic1	302.2	0.117419	0.158447	0.741059	0.458657	1	285	317	293	203	353	296	325
	ENSMUSG00000043102.2	Qrfp	19.8176	0.137069	0.372411	0.368057	0.71283	1	8	16	8	19	20	17	9
	ENSMUSG00000043110.2	Lrrn4	1.09254	-0.00446582	1.48767	-0.00300189	0.997605	1	1	1	0	3	1	2	1
	ENSMUSG00000043122.7	A530016L24Rik	79.1553	0.145957	0.204336	0.7143	0.475042	1	64	71	96	92	96	83	113
	ENSMUSG00000043126.5	D830039M14Rik	84.5207	-0.158139	0.217424	-0.727327	0.467026	1	136	155	138	121	114	150	133
	ENSMUSG00000043131.14	Mob1a	4950.82	0.0934845	0.0610574	1.53109	0.125747	1	3396	3342	3562	3559	4661	3544	3951
	ENSMUSG00000043140.10	Tmem186	502.641	0.0285812	0.0740542	0.385949	0.699534	1	530	495	489	484	613	489	570
	ENSMUSG00000043145.7	Gm11292	0.187204	0	4.54301	0	1	1	0	0	0	0	0	0	0
	ENSMUSG00000043153.6	Crppa	102.086	-0.101054	0.156645	-0.645112	0.518855	1	94	127	113	130	135	119	100
	ENSMUSG00000043154.15	Ppp2r3a	2420.66	0.0152039	0.07096	0.214261	0.830344	1	3228	3376	2920	3051	3698	3207	3477
	ENSMUSG00000043155.4	Hpdl	71.0528	-0.225844	0.205181	-1.10071	0.271024	1	82	84	109	89	88	70	97
	ENSMUSG00000043157.8	Arl11	285.424	0.161956	0.178132	0.909192	0.363249	1	53	74	79	82	111	82	72
	ENSMUSG00000043162.7	Pyurf	507.367	-0.0330794	0.0999111	-0.331089	0.740578	1	693	659	631	577	719	673	650
	ENSMUSG00000043164.3	Tmem212	6.38064	-1.0573	0.650823	-1.62455	0.104258	1	8	9	12	10	3	8	4
	ENSMUSG00000043165.7	Lor	25200.8	-0.177804	0.165446	-1.0747	0.282511	1	31221	28573	32172	24740	44613	16673	26174
	ENSMUSG00000043168.12	4930426D05Rik	4.32086	0.141497	0.900105	0.1572	0.875087	1	4	5	1	1	4	2	4
	ENSMUSG00000043183.18	Simc1	155.186	-0.125785	0.132772	-0.947376	0.343447	1	124	187	171	166	162	156	166
	ENSMUSG00000043190.14	Rfesd	216.075	0.172068	0.128548	1.33855	0.180717	1	189	194	165	190	242	230	207
	ENSMUSG00000043192.4	Gm1840	1163.45	-0.105838	0.0771743	-1.37141	0.170247	1	1329	1494	1316	1284	1417	1332	1356
	ENSMUSG00000043207.10	Zmpste24	1379.63	0.0587559	0.0736584	0.797681	0.425056	1	1266	1534	1277	1287	1740	1494	1335
	ENSMUSG00000043219.9	Hoxa6	16.1981	-0.404739	0.36769	-1.10076	0.271	1	18	15	19	23	20	7	20
	ENSMUSG00000043223.7	Gm4835	1.07205	1.31443	1.52222	0.863497	0.387864	1	0	1	1	0	1	2	1
	ENSMUSG00000043230.2	Fam124b	50.711	-0.217779	0.26415	-0.824453	0.409682	1	58	31	50	69	67	35	47
	ENSMUSG00000043241.14	Upf2	852.992	0.139904	0.0630153	2.22016	0.0264079	1	756	837	872	829	1092	919	961
	ENSMUSG00000043243.15	Fam129c	85.1256	0.267259	0.229004	1.16705	0.24319	1	102	89	64	56	123	80	106
	ENSMUSG00000043251.6	Exoc3l	52.1987	0.320413	0.236028	1.35752	0.174616	1	39	34	30	42	62	48	39
	ENSMUSG00000043252.8	Tmem64	1098.96	-0.1256	0.106773	-1.17632	0.239465	1	1300	1720	1570	1339	1603	1426	1401
	ENSMUSG00000043257.15	Pigv	473.767	-0.0112284	0.0841409	-0.133448	0.893839	1	431	430	449	438	560	456	408
	ENSMUSG00000043259.15	Fam13c	208.118	-0.0238858	0.127743	-0.186983	0.851674	1	194	208	192	205	220	215	206
	ENSMUSG00000043262.16	Uevld	806.193	0.105774	0.0835975	1.26527	0.205773	1	698	716	764	810	979	784	874
	ENSMUSG00000043263.13	Ifi209	1383.67	0.299376	0.221591	1.35103	0.176686	1	58	28	46	70	88	56	62
	ENSMUSG00000043279.9	Trim56	844.448	-0.0038413	0.0793579	-0.0484048	0.961394	1	607	620	608	587	768	612	603
	ENSMUSG00000043282.3	Teddm1b	0.719758	1.32962	1.58139	0.840793	0.400464	1	0	1	1	1	1	2	3
	ENSMUSG00000043284.12	Tmem11	768.863	-0.0408385	0.0624364	-0.654082	0.513059	1	829	931	791	802	1023	789	863
	ENSMUSG00000043286.12	Pnpla1	1014.3	0.0231816	0.150796	0.153728	0.877824	1	1189	868	1020	1293	1597	893	1214
	ENSMUSG00000043289.12	Mei4	15.4465	0.0784995	0.365771	0.214614	0.830069	1	11	14	19	19	23	11	21
	ENSMUSG00000043290.6	Zfp784	174.574	0.0296191	0.141378	0.209503	0.834056	1	187	229	209	176	217	201	248
	ENSMUSG00000043295.6	Gm16373	0.122466	0	4.54301	0	1	1	0	0	0	0	0	0	0
	ENSMUSG00000043298.8	Smco3	29.4676	0.231535	0.284686	0.8133	0.416046	1	22	35	36	40	38	37	52
	ENSMUSG00000043300.2	B3galnt1	260.677	-0.0503909	0.129892	-0.387945	0.698056	1	153	168	185	194	190	180	182
	ENSMUSG00000043301.16	Kcnj6	0.331922	1.72887	3.30925	0.522435	0.601367	1	0	0	0	0	1	1	0
	ENSMUSG00000043311.7	D17H6S53E	316.392	0.0805969	0.120923	0.666512	0.505084	1	305	238	230	251	351	275	265
	ENSMUSG00000043313.6	Pcdhb19	24.0862	-0.103141	0.270775	-0.380911	0.703269	1	26	34	35	37	39	27	35
	ENSMUSG00000043323.17	Fbrsl1	1484.07	-0.165679	0.0625101	-2.65044	0.00803869	1	1383	1695	1471	1395	1710	1202	1446
	ENSMUSG00000043329.4	Gm8849	2.0011	0.774156	1.02635	0.754281	0.450681	1	0	2	2	3	6	3	1
	ENSMUSG00000043331.6	Olfr975	0.127973	0.83912	4.54301	0.184706	0.85346	1	0	0	0	0	0	0	1
	ENSMUSG00000043333.12	Rhbdl2	185.51	0.0828785	0.127996	0.647511	0.517301	1	178	180	172	215	263	169	219
	ENSMUSG00000043336.14	Filip1l	1712.65	-0.0767942	0.0804053	-0.955089	0.339533	1	1398	1572	1454	1491	1797	1323	1491
	ENSMUSG00000043340.3	6530409C15Rik	18.6147	0.599947	0.327418	1.83236	0.0668984	1	10	14	16	22	28	23	26
	ENSMUSG00000043342.9	Hoxd9	103.403	-0.344609	0.17677	-1.94948	0.051238	1	80	116	137	107	116	81	88
	ENSMUSG00000043346.9	Gm6741	61.3751	0.316993	0.352117	0.900249	0.367988	1	45	49	55	42	65	71	57
	ENSMUSG00000043366.16	Olfr78	26.4291	-0.206054	0.344928	-0.597383	0.550252	1	34	25	28	34	27	37	21
	ENSMUSG00000043372.12	Hexim2	82.8241	-0.156235	0.184656	-0.846087	0.397504	1	69	111	114	101	124	82	86
	ENSMUSG00000043384.15	Gprasp1	623.874	0.016741	0.0812569	0.206025	0.836771	1	635	669	686	687	760	706	744
	ENSMUSG00000043385.4	Olfr267	0.998455	0.829673	1.36851	0.60626	0.544342	1	2	0	1	1	3	1	2
	ENSMUSG00000043388.8	Tmem130	0.550665	-0.252086	1.87675	-0.13432	0.893149	1	1	0	1	1	0	1	1
	ENSMUSG00000043391.10	2510009E07Rik	857.754	-0.0160351	0.0631021	-0.254114	0.799407	1	927	1010	972	932	1127	953	1029
	ENSMUSG00000043398.5	Gpr135	60.1831	-0.0272888	0.195758	-0.139401	0.889133	1	61	65	77	62	97	60	58
	ENSMUSG00000043410.16	Hfm1	0.334584	0.117807	2.81956	0.0417821	0.966672	1	0	0	0	1	0	1	0
	ENSMUSG00000043411.15	Usp48	1804.21	0.0010073	0.0451903	0.0222902	0.982216	1	1562	1783	1738	1629	2124	1600	1792
	ENSMUSG00000043415.5	Otud1	1079.28	-0.390023	0.324977	-1.20016	0.230079	1	1039	2630	1015	920	1649	713	1191
	ENSMUSG00000043418.4	Lrit2	0.402688	-0.843984	2.66075	-0.317198	0.751094	1	0	0	0	1	0	0	0
	ENSMUSG00000043419.11	Rnf227	1186.15	-0.164638	0.15529	-1.0602	0.289054	1	1323	1153	1389	1523	1879	1002	1142
	ENSMUSG00000043421.8	Hilpda	310.674	0.261489	0.145401	1.79839	0.0721148	1	265	378	259	290	462	409	296
	ENSMUSG00000043424.10	Eif3j2	955.77	0.0759044	0.0804547	0.943444	0.345454	1	938	1034	1060	1060	1262	1085	1179
	ENSMUSG00000043430.5	Psapl1	10372.2	-0.090432	0.10284	-0.87935	0.379211	1	12304	10607	11569	12243	14874	10124	11314
	ENSMUSG00000043432.7	Leng9	295.363	0.0294787	0.0997094	0.295646	0.7675	1	284	265	228	262	338	249	285
	ENSMUSG00000043439.5	Epop	103.106	-0.0672311	0.23078	-0.291322	0.770805	1	112	125	70	82	160	59	93
	ENSMUSG00000043441.5	Gpr149	0.883239	0.758796	1.45328	0.522125	0.601583	1	1	1	1	0	0	2	2
	ENSMUSG00000043445.7	Pgp	1142.85	-0.152146	0.107434	-1.41618	0.156723	1	1425	1783	1390	1234	1488	1354	1430
	ENSMUSG00000043448.13	Gjc2	15.5262	0.0879068	0.409258	0.214796	0.829927	1	11	12	11	16	12	19	12
	ENSMUSG00000043456.17	Zfp536	33.7042	-0.429244	0.239024	-1.79582	0.0725225	1	39	48	46	40	46	26	34
	ENSMUSG00000043458.5	Pcdhb12	35.0404	-0.265098	0.279541	-0.948335	0.342959	1	40	50	42	36	40	39	35
	ENSMUSG00000043460.7	Elfn2	33.6858	0.369799	0.278907	1.32589	0.184877	1	38	25	37	29	44	46	46
	ENSMUSG00000043461.13	Sptssb	1.88959	-1.59809	1.93589	-0.825507	0.409084	1	0	1	0	3	0	0	1
	ENSMUSG00000043463.6	Rab9b	2.25348	-0.541277	0.883576	-0.612599	0.540142	1	5	3	3	5	3	3	3
	ENSMUSG00000043467.19	Zbtb37	217.056	-0.0532102	0.115002	-0.46269	0.643586	1	190	236	227	198	219	223	226
	ENSMUSG00000043468.4	Adam30	1.75326	-1.67887	1.34455	-1.24865	0.211792	1	3	0	5	3	3	0	0
	ENSMUSG00000043472.10	Lce3d	23.8068	-0.336603	0.417579	-0.806083	0.420195	1	27	36	19	25	45	12	15
	ENSMUSG00000043483.4	Gm6863	2331.95	0.0598281	0.0472802	1.26539	0.20573	1	2192	2153	2191	2190	2874	2261	2335
	ENSMUSG00000043484.3	Gm5867	29.179	0.477072	0.335428	1.42228	0.154945	1	20	12	21	18	37	21	24
	ENSMUSG00000043485.2	Krt34	87.6398	0.813173	0.642002	1.26662	0.205291	1	16	4	13	16	45	16	13
	ENSMUSG00000043487.4	Acot6	274.871	-0.17669	0.11533	-1.53205	0.125511	1	312	371	289	377	393	279	310
	ENSMUSG00000043488.5	Frmd8os	15.5645	-0.16993	0.487895	-0.348292	0.727621	1	21	49	17	21	20	23	34
	ENSMUSG00000043496.7	Tril	339.709	-0.0298298	0.106892	-0.279065	0.780195	1	280	277	325	337	330	294	352
	ENSMUSG00000043501.5	Lgals2	1.61467	-0.531159	1.22729	-0.43279	0.665167	1	5	1	0	3	1	3	1
	ENSMUSG00000043505.8	Gimap5	145.364	0.0702204	0.166347	0.422134	0.672928	1	54	64	48	58	72	54	67
	ENSMUSG00000043510.12	Hscb	154.343	-0.00282459	0.132099	-0.0213823	0.982941	1	123	114	130	124	150	125	127
	ENSMUSG00000043518.7	Rai2	205.905	-0.202067	0.123834	-1.63175	0.102731	1	245	308	275	249	281	234	251
	ENSMUSG00000043522.8	A430060F13Rik	0.143267	1.88912	4.49344	0.420418	0.67418	1	0	0	0	0	0	2	0
	ENSMUSG00000043531.16	Sorcs1	41.736	0.14477	0.210051	0.689215	0.490688	1	48	50	51	49	58	50	71
	ENSMUSG00000043535.13	Setx	1132.18	0.0131592	0.0623285	0.211126	0.832789	1	1045	1067	1115	1110	1336	1124	1126
	ENSMUSG00000043541.16	Casc1	14.8914	0.284	0.406646	0.698397	0.484929	1	10	6	11	10	13	10	14
	ENSMUSG00000043542.12	Zc2hc1a	444.829	-0.0269791	0.0970545	-0.277979	0.781029	1	384	445	496	435	524	430	461
	ENSMUSG00000043549.13	Fam90a1b	0.339642	0.117807	2.8101	0.0419229	0.96656	1	0	0	0	1	0	0	1
	ENSMUSG00000043556.10	Fbxl7	79.5228	-0.422723	0.181712	-2.32633	0.0200011	1	90	99	102	93	94	60	82
	ENSMUSG00000043557.16	Mdga1	173.533	-0.0675246	0.123466	-0.546909	0.584441	1	190	229	195	190	260	191	180
	ENSMUSG00000043572.7	Pars2	190.808	-0.0783004	0.131895	-0.593655	0.552743	1	185	193	138	173	208	159	169
	ENSMUSG00000043583.1	4930470P17Rik	0.0554676	0.839126	4.54301	0.184707	0.853459	1	0	0	0	0	1	0	0
	ENSMUSG00000043587.15	Pxylp1	262.549	-0.036031	0.0968966	-0.37185	0.710005	1	253	250	234	239	296	242	243
	ENSMUSG00000043592.15	Unc5cl	5.66188	-0.0322731	1.05389	-0.0306227	0.97557	1	0	1	0	4	1	1	2
	ENSMUSG00000043602.5	Zfp3	206.586	-0.0431868	0.131922	-0.327366	0.743391	1	244	283	218	234	243	263	265
	ENSMUSG00000043613.8	Mmp3	364.56	-0.186475	0.23081	-0.807916	0.419139	1	213	371	391	302	375	235	315
	ENSMUSG00000043614.13	Vps37d	45.2381	-0.215979	0.250721	-0.861431	0.389001	1	35	62	60	37	43	39	54
	ENSMUSG00000043618.9	Eif5al3-ps	67.2574	0.147333	0.210594	0.699608	0.484172	1	51	62	67	44	83	42	80
	ENSMUSG00000043621.13	Ubxn10	9.57939	-0.671151	0.548674	-1.22322	0.221245	1	11	15	16	7	8	9	8
	ENSMUSG00000043623.7	4933412A08Rik	3.06542	0.876214	0.892389	0.981874	0.326162	1	3	2	4	2	7	0	10
	ENSMUSG00000043629.12	1700019D03Rik	246.909	-0.0010544	0.124924	-0.0084403	0.993266	1	256	292	314	299	344	281	325
	ENSMUSG00000043631.8	Ecm2	1381.48	-0.07393	0.0853295	-0.866406	0.386267	1	1666	1806	1994	1748	1923	1796	1865
	ENSMUSG00000043633.6	Fam221b	588.433	-0.0210238	0.0756332	-0.277971	0.781035	1	492	507	521	490	618	468	541
	ENSMUSG00000043635.12	Adamts3	20.8615	0.0452227	0.317982	0.142218	0.886908	1	22	18	24	26	23	19	34
	ENSMUSG00000043639.15	Rbm20	336.898	-0.0609733	0.107912	-0.565028	0.572054	1	541	509	467	505	581	513	492
	ENSMUSG00000043644.4	0610009L18Rik	94.2386	-0.143897	0.164756	-0.873391	0.38245	1	129	167	112	136	130	137	133
	ENSMUSG00000043648.7	Pld6	2.30522	-0.319635	1.17581	-0.271842	0.785744	1	2	4	0	5	0	1	6
	ENSMUSG00000043661.3	Gm9785	8.06883	0.00542939	0.55591	0.00976667	0.992207	1	8	8	6	12	9	6	13
	ENSMUSG00000043664.7	Tmem221	24.8945	-0.119341	0.386372	-0.308875	0.757416	1	13	11	15	11	17	10	11
	ENSMUSG00000043668.13	Tox3	21.7666	0.284328	0.324443	0.876359	0.380835	1	21	27	21	17	42	20	25
	ENSMUSG00000043670.4	Diras1	19.2333	-0.176046	0.307099	-0.573256	0.566471	1	23	30	24	24	24	22	27
	ENSMUSG00000043671.14	Dpy19l3	405.475	-0.0382322	0.0912463	-0.419001	0.675216	1	355	344	305	307	384	310	353
	ENSMUSG00000043673.11	Kcns3	89.1934	0.0127565	0.196433	0.0649406	0.948221	1	78	101	128	121	117	94	142
	ENSMUSG00000043681.5	Fam25c	7743.16	-0.00259056	0.0994322	-0.0260535	0.979215	1	8822	7680	8356	8979	11605	6800	9660
	ENSMUSG00000043683.4	Fem1a	3050.26	-0.154695	0.0832297	-1.85865	0.0630765	1	3984	4418	3847	3788	3977	3776	3965
	ENSMUSG00000043687.15	1190005I06Rik	37.2307	-0.0556411	0.23312	-0.23868	0.811354	1	45	48	39	38	58	35	42
	ENSMUSG00000043702.9	Pde12	881.853	0.0390315	0.11985	0.325668	0.744676	1	929	817	768	804	1317	711	819
	ENSMUSG00000043705.7	Capn13	0.439334	0	4.54301	0	1	1	0	0	0	0	0	0	0
	ENSMUSG00000043716.13	Rpl7	21803.9	0.0427891	0.0306647	1.39539	0.162899	1	19734	21978	20890	20918	26888	21102	22588
	ENSMUSG00000043719.14	Col6a6	27.6432	0.305772	0.434756	0.70332	0.481857	1	24	37	27	20	61	28	23
	ENSMUSG00000043727.5	F830045P16Rik	23.1048	0.383858	0.38665	0.992777	0.320819	1	16	25	10	29	32	17	37
	ENSMUSG00000043733.14	Ptpn11	3208.05	-0.05127	0.0429484	-1.19376	0.232572	1	3304	3483	3450	3199	3934	3093	3607
	ENSMUSG00000043740.15	B430306N03Rik	279.093	0.808449	0.368067	2.19647	0.0280581	1	7	3	7	15	16	13	17
	ENSMUSG00000043747.12	1520401A03Rik	2.20587	-0.0764863	1.07994	-0.0708248	0.943537	1	3	2	1	2	0	3	3
	ENSMUSG00000043753.2	Dmrta1	1.87695	0.550239	1.30212	0.422571	0.672609	1	1	1	0	2	4	1	0
	ENSMUSG00000043760.16	Pkhd1	0.52608	-0.610817	2.17451	-0.280899	0.778788	1	0	0	1	1	0	0	1
	ENSMUSG00000043770.10	Gm12481	525.317	0.0259289	0.126891	0.204341	0.838087	1	453	463	529	378	619	426	486
	ENSMUSG00000043773.5	1700048O20Rik	50.5622	0.345576	0.38201	0.904626	0.365664	1	44	25	52	49	65	61	51
	ENSMUSG00000043782.9	Bicdl2	612.503	0.0588856	0.129008	0.456449	0.648067	1	687	586	572	691	970	501	733
	ENSMUSG00000043789.8	Vwce	5.42032	-0.518288	0.681794	-0.760183	0.447145	1	6	7	5	3	5	5	2
	ENSMUSG00000043794.8	D830025C05Rik	14.4189	-0.314643	0.397562	-0.791432	0.428692	1	11	14	24	19	19	14	12
	ENSMUSG00000043795.10	Prr33	1150.25	-0.134412	0.0990128	-1.35753	0.174614	1	1546	1927	1573	1450	1626	1572	1609
	ENSMUSG00000043800.11	Kifc5c-ps	0.785198	-0.22799	1.96149	-0.116233	0.907468	1	3	0	1	0	2	0	1
	ENSMUSG00000043801.7	Oaz1-ps	1947.74	-0.129584	0.0783509	-1.65389	0.0981506	1	2047	2346	1938	1911	2235	1907	2014
	ENSMUSG00000043807.6	Ly6g5b	57.8556	0.0322736	0.235375	0.137115	0.89094	1	83	58	56	45	93	48	65
	ENSMUSG00000043811.5	Rtn4r	214.297	0.273695	0.160174	1.70873	0.0875006	1	249	170	179	222	342	192	290
	ENSMUSG00000043822.18	Adamtsl5	1045.76	0.0154115	0.101673	0.151579	0.879519	1	1249	1204	1123	1030	1281	1230	1280
	ENSMUSG00000043827.9	Olfr94	6.38033	-0.411179	0.735834	-0.558793	0.576303	1	7	2	6	4	6	1	5
	ENSMUSG00000043831.12	Lysmd4	397.972	-0.0312422	0.0822624	-0.379787	0.704103	1	439	462	422	411	513	433	444
	ENSMUSG00000043832.13	Clec4a3	1450.09	-0.0286172	0.193355	-0.148004	0.88234	1	131	108	118	144	168	127	110
	ENSMUSG00000043833.6	2900005J15Rik	161.015	0.0858821	0.172216	0.498689	0.617999	1	165	148	96	155	178	156	156
	ENSMUSG00000043843.17	Tmem145	0.813534	-1.62437	1.9219	-0.845189	0.398005	1	3	0	1	0	1	0	0
	ENSMUSG00000043850.15	Clrn1	0.376395	1.9426	3.06945	0.632883	0.52681	1	0	0	1	0	2	0	2
	ENSMUSG00000043857.16	Mgat5b	66.1715	0.207535	0.264889	0.78348	0.433346	1	43	47	51	49	73	77	29
	ENSMUSG00000043866.11	Taf10	1374.49	-0.0344949	0.084155	-0.409898	0.681881	1	1321	1315	1243	1119	1443	1175	1379
	ENSMUSG00000043870.9	Gm5809	17.8751	0.182775	0.349156	0.523478	0.600642	1	10	19	21	26	20	23	27
	ENSMUSG00000043872.14	Zmym1	259.147	-0.0276501	0.122867	-0.225041	0.821948	1	254	211	247	238	261	256	244
	ENSMUSG00000043873.11	Chil5	2.72565	-0.167022	1.13851	-0.146703	0.883367	1	2	1	4	0	1	3	1
	ENSMUSG00000043880.5	Olfr323	0.850927	2.31786	1.6566	1.39917	0.161763	1	1	0	1	0	1	2	5
	ENSMUSG00000043881.9	Kbtbd7	274.966	0.0621726	0.185433	0.335283	0.737412	1	210	268	274	267	343	256	275
	ENSMUSG00000043885.14	Slc36a4	890.774	0.0126953	0.0792028	0.160289	0.872654	1	783	1019	880	862	1186	831	925
	ENSMUSG00000043889.6	Gm8399	521.864	0.0797223	0.084169	0.947169	0.343553	1	403	462	369	379	520	401	477
	ENSMUSG00000043895.6	S1pr2	1139.66	0.137519	0.0893786	1.53861	0.123899	1	517	517	559	587	704	612	646
	ENSMUSG00000043897.13	Vmn2r2	0.200339	0.117806	4.54301	0.0259313	0.979312	1	0	0	0	1	0	0	1
	ENSMUSG00000043903.4	Zfp469	274.342	0.248472	0.117795	2.10937	0.0349129	1	311	290	254	264	403	329	358
	ENSMUSG00000043909.16	Trp53bp1	985.147	0.0438781	0.0665035	0.659787	0.509391	1	878	990	941	1021	1170	985	1076
	ENSMUSG00000043911.5	Olfr922	0.130619	0.83912	4.54301	0.184706	0.85346	1	0	0	0	0	0	0	1
	ENSMUSG00000043913.14	Ccdc60	3.98664	0.108087	0.712642	0.15167	0.879447	1	2	6	2	6	5	6	3
	ENSMUSG00000043923.8	Ccdc84	533.588	0.0710894	0.0734355	0.968052	0.333018	1	444	514	491	516	639	508	546
	ENSMUSG00000043924.16	Ncmap	178.84	-0.0473074	0.124856	-0.378895	0.704766	1	187	256	246	235	254	208	269
	ENSMUSG00000043925.7	Olfr544	3.29128	-0.137874	0.820861	-0.167963	0.866612	1	1	3	4	4	4	2	3
	ENSMUSG00000043929.16	Klhl15	223.153	-0.0761872	0.154919	-0.491788	0.622869	1	175	274	222	248	291	200	226
	ENSMUSG00000043931.10	Gimap7	55.4367	0.642838	0.538447	1.19387	0.232527	1	2	2	5	5	9	4	5
	ENSMUSG00000043932.5	Klri2	29.4526	0.0672023	0.45695	0.147067	0.883079	1	9	11	4	5	10	5	10
	ENSMUSG00000043939.15	A530064D06Rik	63.1379	0.459006	0.455916	1.00678	0.314042	1	0	7	9	6	15	4	6
	ENSMUSG00000043940.15	Wdfy3	1942.78	0.0280875	0.0772392	0.363643	0.716124	1	1723	1718	1643	1914	2201	1787	1864
	ENSMUSG00000043943.14	Naalad2	88.225	-0.145411	0.205166	-0.708748	0.478481	1	103	75	95	108	94	98	89
	ENSMUSG00000043953.12	Ccrl2	136.47	0.0209464	0.182448	0.114808	0.908598	1	54	85	88	71	87	77	83
	ENSMUSG00000043962.16	Thrap3	4673.76	-0.0532639	0.0576384	-0.924105	0.355432	1	3864	4657	4109	4148	5091	3790	4396
	ENSMUSG00000043964.14	Orai3	668.744	-0.00908769	0.0789605	-0.115092	0.908373	1	462	493	510	503	630	463	515
	ENSMUSG00000043969.4	Emx2	221.611	0.0658859	0.118594	0.555559	0.578512	1	237	269	197	225	321	231	247
	ENSMUSG00000043972.8	Opn5	1.25037	-0.738127	1.46971	-0.502225	0.615509	1	2	3	1	0	2	1	0
	ENSMUSG00000043982.2	Krtap19-4	0.249023	0.839129	3.53253	0.237543	0.812235	1	0	0	0	0	1	0	0
	ENSMUSG00000043986.5	Spata31d1d	0.0697198	-0.843964	4.54301	-0.185772	0.852623	1	0	0	0	1	0	0	0
	ENSMUSG00000043987.18	Cep164	835.697	0.00532598	0.0669386	0.0795652	0.936583	1	675	794	772	680	909	688	809
	ENSMUSG00000043991.5	Pura	673.465	0.0176188	0.105694	0.166697	0.867609	1	630	708	670	603	839	608	726
	ENSMUSG00000043993.6	2900052L18Rik	142.483	0.0409594	0.187215	0.218783	0.826819	1	144	158	164	173	180	179	176
	ENSMUSG00000043998.10	Mgat2	1610.51	0.066415	0.0924876	0.718096	0.472698	1	1089	1327	1134	1091	1692	1108	1214
	ENSMUSG00000043999.6	Gpr75	11.7118	-0.379185	0.443808	-0.85439	0.392889	1	19	12	18	14	18	14	8
	ENSMUSG00000044005.13	Gls2	40.8289	0.101901	0.247785	0.411248	0.680891	1	54	56	53	29	64	51	54
	ENSMUSG00000044006.8	Cilp2	1207.32	-0.0379806	0.209315	-0.181452	0.856013	1	1839	2241	2388	1658	2567	1819	2127
	ENSMUSG00000044017.16	Adgrd1	1426.36	-0.0554057	0.12263	-0.451811	0.651405	1	1257	1434	1445	1210	1572	1123	1532
	ENSMUSG00000044018.3	Mrpl50	771.068	-0.0240011	0.0665079	-0.360876	0.718192	1	816	857	795	785	981	796	846
	ENSMUSG00000044021.14	Muc19	0.727838	-1.61786	1.86764	-0.866257	0.386349	1	2	0	1	1	1	0	0
	ENSMUSG00000044022.5	Pcdhb21	7.24319	-0.285116	0.557337	-0.511568	0.608953	1	8	5	7	8	9	6	4
	ENSMUSG00000044024.16	Rell2	29.5119	-0.147734	0.324345	-0.455482	0.648762	1	41	35	22	18	40	20	27
	ENSMUSG00000044026.3	Slc35g1	685.646	0.0520076	0.0881673	0.589873	0.555275	1	727	851	739	822	1065	810	799
	ENSMUSG00000044029.6	Olfr178	1.14223	0.546518	1.42518	0.383474	0.701368	1	2	0	3	0	2	2	2
	ENSMUSG00000044030.4	Irf2bp1	851.422	-0.0732527	0.0941513	-0.778032	0.43655	1	911	953	875	737	1058	790	868
	ENSMUSG00000044033.16	Ccdc141	116.285	-0.12989	0.182251	-0.712697	0.476033	1	95	109	132	117	112	100	126
	ENSMUSG00000044034.11	Npb	2.81149	0.634811	0.974786	0.651231	0.514897	1	3	1	2	1	3	1	5
	ENSMUSG00000044037.15	Als2cl	2550.96	0.026849	0.0558135	0.481049	0.630482	1	2575	2781	2484	2739	3276	2566	2996
	ENSMUSG00000044041.4	Krt13	0.4754	-1.57567	2.75852	-0.571201	0.567863	1	0	0	0	2	0	0	0
	ENSMUSG00000044042.19	Fmn1	362.184	-0.0179681	0.104176	-0.172478	0.863062	1	304	275	282	321	388	275	299
	ENSMUSG00000044043.4	Pcdhb14	53.5971	-0.0605149	0.21236	-0.284963	0.775672	1	56	65	72	64	71	72	58
	ENSMUSG00000044052.3	Ccr10	15.5028	-0.0135185	0.395254	-0.034202	0.972716	1	17	9	15	16	14	18	14
	ENSMUSG00000044055.5	Otos	5.4891	-0.305359	0.795699	-0.383762	0.701155	1	1	5	3	3	4	2	2
	ENSMUSG00000044056.3	Efcab9	0.753583	-0.379284	1.78297	-0.212725	0.831541	1	1	1	1	0	2	0	0
	ENSMUSG00000044058.8	Mthfr-ps1	0.371047	0.83913	3.28805	0.255206	0.798564	1	0	0	0	0	0	1	0
	ENSMUSG00000044062.7	Plekhd1os	0.261762	-0.617138	3.4904	-0.17681	0.859658	1	1	0	1	0	1	0	0
	ENSMUSG00000044066.14	Cep68	628.88	-0.0228908	0.06991	-0.327432	0.743341	1	657	652	649	683	794	628	711
	ENSMUSG00000044067.7	Gpr22	1.10977	0.258664	1.51951	0.170229	0.86483	1	1	1	1	0	2	1	0
	ENSMUSG00000044068.7	Zrsr1	432.082	6.89667e-05	0.117435	0.000587277	0.999531	1	480	573	567	465	550	531	614
	ENSMUSG00000044071.9	Tafa2	1.32957	-0.489288	1.38874	-0.352325	0.724594	1	0	2	2	3	0	0	4
	ENSMUSG00000044072.14	Eml6	43.9745	0.361902	0.222919	1.62347	0.104489	1	33	32	39	33	60	41	44
	ENSMUSG00000044080.9	S100a1	796.177	-0.022219	0.0747429	-0.297272	0.766259	1	988	1069	957	937	1119	1051	1003
	ENSMUSG00000044081.7	Zfp85os	5.45412	-0.637783	0.672724	-0.94806	0.343099	1	6	8	4	5	3	4	5
	ENSMUSG00000044083.12	Efcab8	18.079	0.0443493	0.331157	0.133922	0.893464	1	23	19	16	18	21	22	21
	ENSMUSG00000044084.2	Spem2	0.759433	-1.92959	2.05509	-0.938933	0.347765	1	0	0	2	3	0	0	1
	ENSMUSG00000044086.8	Lmod3	567.403	-0.103932	0.15397	-0.675015	0.499666	1	875	959	748	785	794	881	858
	ENSMUSG00000044092.8	C130050O18Rik	107.194	-0.0905525	0.224563	-0.403239	0.686772	1	58	44	41	49	69	28	53
	ENSMUSG00000044098.14	Rsbn1	493.699	-0.134867	0.143097	-0.942489	0.345942	1	370	533	451	513	585	402	414
	ENSMUSG00000044103.4	Il1f9	579.804	0.0879601	0.161097	0.546007	0.585061	1	671	473	548	752	1013	550	612
	ENSMUSG00000044117.12	Bmerb1	1.20631	-1.23077	1.50593	-0.817286	0.413765	1	0	5	2	2	0	1	2
	ENSMUSG00000044120.5	Olfr683	0.0746982	0	4.54301	0	1	1	0	0	0	0	0	0	0
	ENSMUSG00000044121.3	5430402E10Rik	0.119276	0	4.54301	0	1	1	0	0	0	0	0	0	0
	ENSMUSG00000044122.14	Proca1	37.5988	-0.112676	0.265168	-0.424924	0.670892	1	46	34	41	39	44	45	32
	ENSMUSG00000044125.6	9530080O11Rik	6.702	-0.294712	0.536789	-0.549028	0.582986	1	6	8	10	12	8	7	9
	ENSMUSG00000044134.9	Pheta1	472.72	-0.0623942	0.0771724	-0.808503	0.418801	1	505	473	486	544	619	439	525
	ENSMUSG00000044139.12	Prss53	221.888	-0.263074	0.171633	-1.53277	0.125332	1	304	222	275	327	371	187	229
	ENSMUSG00000044141.8	E130201H02Rik	1.87217	-1.19172	1.06878	-1.11503	0.264839	1	2	4	2	3	2	0	2
	ENSMUSG00000044145.2	1810024B03Rik	35.3761	-0.598791	0.266034	-2.2508	0.0243979	1	29	45	32	45	34	22	26
	ENSMUSG00000044147.8	Arf6	2808.72	0.0127449	0.0877388	0.145259	0.884506	1	1875	1961	1969	1792	2786	1556	2032
	ENSMUSG00000044148.6	1810030O07Rik	1108.44	0.103708	0.060282	1.72037	0.0853643	1	954	990	971	987	1245	1066	1121
	ENSMUSG00000044149.6	Nkrf	211.228	0.294374	0.131851	2.23264	0.025573	1	230	176	176	186	321	221	236
	ENSMUSG00000044150.12	Bclaf3	250.766	0.114818	0.171256	0.670447	0.502573	1	214	214	245	241	300	237	275
	ENSMUSG00000044155.11	Lsm8	644.915	0.0560141	0.0811291	0.690431	0.489923	1	524	635	594	588	784	604	610
	ENSMUSG00000044156.14	Hepacam2	26.9544	-0.0401228	0.337572	-0.118857	0.905388	1	22	31	46	36	42	29	37
	ENSMUSG00000044162.12	Tnip3	218.418	0.258429	0.283367	0.911997	0.361771	1	16	34	17	21	38	14	35
	ENSMUSG00000044164.2	Rnf182	10.3382	0.310389	0.444181	0.69879	0.484683	1	8	12	12	19	22	17	13
	ENSMUSG00000044165.12	Bcl2l15	6.35909	-0.498452	0.580929	-0.858025	0.390879	1	6	9	6	8	8	3	6
	ENSMUSG00000044167.6	Foxo1	1197.14	-0.149238	0.0997228	-1.49653	0.134516	1	1201	1494	1649	1179	1659	1137	1308
	ENSMUSG00000044172.7	Ptx4	22.8235	-0.50699	0.328804	-1.54192	0.123093	1	38	51	45	37	25	34	38
	ENSMUSG00000044176.12	Spink10	1.88248	-0.433393	1.35423	-0.320029	0.748946	1	2	1	2	0	1	2	0
	ENSMUSG00000044177.4	Wfikkn2	45.7358	-0.101023	0.231748	-0.435919	0.662896	1	55	86	51	51	59	60	65
	ENSMUSG00000044197.8	Gpr146	996.701	0.00409159	0.0857845	0.0476961	0.961958	1	621	715	690	767	924	617	768
	ENSMUSG00000044199.6	S1pr4	140.217	0.36562	0.193377	1.89071	0.0586635	1	34	52	45	48	69	54	66
	ENSMUSG00000044201.10	Cdc25c	237.087	0.0111761	0.118127	0.0946105	0.924624	1	181	203	231	223	239	219	232
	ENSMUSG00000044206.3	Vsig4	274.544	-0.0293898	0.244633	-0.120138	0.904374	1	377	461	391	445	513	334	504
	ENSMUSG00000044211.9	Gm7887	183.615	0.0462381	0.119223	0.387828	0.698144	1	176	163	150	178	220	149	198
	ENSMUSG00000044216.7	Kcnj4	0.454231	0.240736	2.73389	0.0880561	0.929832	1	1	1	0	0	1	0	1
	ENSMUSG00000044217.17	Aqp5	894.391	-0.0768038	0.156371	-0.491165	0.62331	1	1076	989	1012	1159	1534	709	1123
	ENSMUSG00000044220.13	Nkx2-3	0.136665	-0.843971	4.54301	-0.185774	0.852622	1	1	0	0	0	0	0	0
	ENSMUSG00000044221.14	Grsf1	1776.1	-0.0426116	0.0646659	-0.65895	0.509928	1	1913	2180	2045	1942	2301	2039	2065
	ENSMUSG00000044224.16	Dnajc21	781.903	-0.00125296	0.0599359	-0.020905	0.983321	1	855	957	917	873	1150	889	916
	ENSMUSG00000044227.5	Gm9789	0.323804	0	4.10512	0	1	1	0	0	0	0	0	0	0
	ENSMUSG00000044229.9	Nxpe4	164.964	0.0169281	0.145788	0.116115	0.907562	1	97	129	144	112	148	130	121
	ENSMUSG00000044231.3	Nhlrc1	104.564	0.0306492	0.157234	0.194927	0.84545	1	142	125	106	113	138	140	127
	ENSMUSG00000044243.3	Bhlha9	8.5986	-1.19398	0.610003	-1.95733	0.0503083	1	12	12	13	6	13	3	0
	ENSMUSG00000044244.18	Il20rb	3729.35	0.120005	0.109438	1.09656	0.272836	1	4058	3179	3373	4007	4940	3368	4808
	ENSMUSG00000044250.8	Pced1b	177.914	0.012298	0.153431	0.0801534	0.936115	1	102	113	102	73	124	92	107
	ENSMUSG00000044252.18	Osbpl1a	2090.12	-0.0245734	0.0838441	-0.293085	0.769457	1	2284	2136	2319	2514	3115	2065	2347
	ENSMUSG00000044254.6	Pcsk9	8.93199	0.20963	0.522949	0.400861	0.688523	1	5	8	4	6	11	5	6
	ENSMUSG00000044258.10	Ctla2a	522.843	0.14233	0.10291	1.38305	0.166649	1	239	224	242	212	327	212	295
	ENSMUSG00000044268.4	Gm4895	119.83	0.108624	0.157476	0.689784	0.49033	1	136	118	93	125	179	126	115
	ENSMUSG00000044276.2	4933427E11Rik	2.13219	1.29805	1.25336	1.03565	0.300364	1	1	0	1	1	2	3	1
	ENSMUSG00000044279.15	Crb3	220.58	0.0702292	0.154917	0.453334	0.650308	1	263	228	228	250	361	204	280
	ENSMUSG00000044285.8	Gm1821	1290.07	-0.121316	0.0808412	-1.50066	0.133442	1	1207	1389	1131	1137	1283	1194	1167
	ENSMUSG00000044286.6	Olfr221	0.197384	0.117806	4.54301	0.0259313	0.979312	1	0	1	0	0	0	0	1
	ENSMUSG00000044287.6	Nrn1l	126.992	-0.362752	0.238431	-1.52141	0.128156	1	191	294	250	208	223	205	169
	ENSMUSG00000044288.6	Cnr1	30.066	0.185115	0.256917	0.720523	0.471203	1	34	31	42	32	53	41	36
	ENSMUSG00000044294.8	Krt84	303.693	-0.338304	0.412685	-0.819764	0.412351	1	245	310	159	256	381	154	117
	ENSMUSG00000044296.10	Zfp879	11.8537	-0.585823	0.429418	-1.36423	0.172496	1	18	16	22	16	21	10	9
	ENSMUSG00000044303.6	Cdkn2a	10.1424	0.699366	0.855429	0.817562	0.413608	1	0	1	4	1	3	2	3
	ENSMUSG00000044306.4	4930500M09Rik	0.0696293	-0.843964	4.54301	-0.185772	0.852623	1	0	0	1	0	0	0	0
	ENSMUSG00000044308.17	Ubr3	2254.35	-0.0907382	0.0842376	-1.07717	0.281404	1	2463	2893	2740	2695	2992	2614	2667
	ENSMUSG00000044309.8	Apol7c	58.1413	0.149815	0.308337	0.485881	0.627052	1	27	32	23	37	64	25	22
	ENSMUSG00000044312.4	Neurog3	0.932169	-1.06748	1.56339	-0.6828	0.494733	1	1	0	3	1	1	0	1
	ENSMUSG00000044313.13	Mab21l3	201.666	0.0760262	0.134561	0.564995	0.572077	1	185	172	203	219	242	186	246
	ENSMUSG00000044317.7	Gpr4	93.9229	-0.106245	0.17078	-0.622117	0.533865	1	100	91	102	97	107	71	120
	ENSMUSG00000044320.14	1700001O22Rik	30.4194	-0.197958	0.267395	-0.740319	0.459106	1	29	37	26	35	39	30	22
	ENSMUSG00000044322.7	Dsc1	5209.44	-0.0382866	0.172564	-0.221869	0.824416	1	5662	4541	5730	7177	8269	4819	5680
	ENSMUSG00000044328.13	Trp53i13	326.917	-0.0699645	0.0926605	-0.755063	0.450211	1	330	376	315	304	374	320	339
	ENSMUSG00000044330.8	Gm9790	146.461	-0.00402826	0.135782	-0.029667	0.976333	1	170	172	151	157	194	180	156
	ENSMUSG00000044337.5	Ackr3	2888.48	-0.096382	0.102638	-0.939048	0.347706	1	2673	3582	3116	2528	3747	2481	2948
	ENSMUSG00000044338.9	Aplnr	290.138	0.338767	0.145563	2.32729	0.0199496	1	277	207	226	227	326	318	323
	ENSMUSG00000044339.12	Alkbh2	50.3368	0.267954	0.261594	1.02431	0.305689	1	44	37	37	23	59	42	39
	ENSMUSG00000044340.7	Phlpp1	514.408	-0.0685433	0.0966422	-0.709248	0.478171	1	449	544	534	477	626	419	529
	ENSMUSG00000044345.9	Marveld1	3197.1	-0.0903647	0.0842266	-1.07288	0.283326	1	3340	4087	3936	3207	4726	2908	3689
	ENSMUSG00000044348.14	Slc25a53	124.35	0.0266571	0.139574	0.190988	0.848535	1	107	118	116	115	141	133	106
	ENSMUSG00000044349.15	Snhg11	166.518	-0.0886106	0.180355	-0.491312	0.623206	1	180	287	198	229	277	227	184
	ENSMUSG00000044350.14	Lacc1	1246.64	0.195637	0.11395	1.71687	0.0860024	1	365	391	390	378	549	425	459
	ENSMUSG00000044352.6	Sowaha	4.79462	0.194497	0.628719	0.309355	0.757052	1	6	6	6	4	10	3	8
	ENSMUSG00000044359.1	P2ry4	30.4902	0.0421211	0.284413	0.148098	0.882265	1	33	32	28	44	50	24	43
	ENSMUSG00000044361.16	BC024139	26.284	0.0569088	0.421656	0.134965	0.892639	1	32	25	19	41	57	22	24
	ENSMUSG00000044362.8	Ccdc89	7.7771	0.0318717	0.562291	0.0566818	0.954799	1	11	6	5	9	9	8	9
	ENSMUSG00000044364.5	Tmem74b	2.99379	-1.05511	0.807271	-1.30701	0.191211	1	6	3	7	4	4	2	2
	ENSMUSG00000044365.15	Cxxc4	15.8892	0.0952633	0.336	0.283522	0.776777	1	15	17	23	25	26	23	21
	ENSMUSG00000044367.7	Slc16a13	349.809	0.0374142	0.0918506	0.407338	0.68376	1	371	390	306	337	441	345	396
	ENSMUSG00000044375.8	Pcare	3.09762	0.160859	0.835327	0.19257	0.847296	1	4	1	3	6	6	4	3
	ENSMUSG00000044377.3	Gm13080	15.5054	0.365701	0.36129	1.01221	0.311438	1	12	21	17	13	21	22	23
	ENSMUSG00000044378.12	Slc15a5	0.195334	0.839113	4.54301	0.184704	0.853461	1	0	0	0	0	0	0	1
	ENSMUSG00000044387.5	2410080I02Rik	1.44071	0.0263504	1.26224	0.0208759	0.983345	1	3	1	1	2	3	1	2
	ENSMUSG00000044390.5	Tigd3	33.747	0.0564909	0.275373	0.205143	0.83746	1	36	31	21	34	37	31	36
	ENSMUSG00000044393.15	Dsg2	339.052	0.128432	0.107124	1.19891	0.230563	1	308	388	325	392	537	360	377
	ENSMUSG00000044400.1	Sowahd	0.0652111	0.839126	4.54301	0.184707	0.853459	1	0	0	0	0	0	0	1
	ENSMUSG00000044405.4	Adig	108.563	-0.0724959	0.172168	-0.421076	0.6737	1	122	141	141	120	146	133	128
	ENSMUSG00000044408.7	Sptssa	4386.23	0.0709624	0.0955636	0.742567	0.457744	1	4324	4239	4239	4602	6261	4142	4723
	ENSMUSG00000044424.4	Gm9493	1367.14	0.0339411	0.0815701	0.416097	0.677339	1	1185	1291	1268	1249	1656	1197	1354
	ENSMUSG00000044430.11	Klk12	10.1685	0.537722	0.646656	0.831542	0.405667	1	10	4	8	14	22	10	12
	ENSMUSG00000044433.16	Camsap3	1953.79	0.0390509	0.104684	0.373036	0.709122	1	2193	1724	1968	2206	2692	1774	2411
	ENSMUSG00000044434.5	Gm9791	35.9063	0.0685489	0.30494	0.224795	0.822139	1	32	20	25	23	37	18	32
	ENSMUSG00000044441.5	Olfr1442	0.13746	0	4.54301	0	1	1	0	0	0	0	0	0	0
	ENSMUSG00000044442.11	N6amt1	435.608	-0.0860111	0.0999355	-0.860665	0.389422	1	396	507	393	446	500	428	414
	ENSMUSG00000044447.5	Dock5	461.015	-0.0615532	0.109541	-0.561918	0.574172	1	366	366	412	384	461	354	388
	ENSMUSG00000044452.10	Zfp507	550.548	0.0116782	0.0787942	0.148212	0.882176	1	551	579	639	585	748	562	640
	ENSMUSG00000044453.5	Ffar1	7.21692	0.49754	0.720657	0.690397	0.489944	1	2	2	5	6	11	1	6
	ENSMUSG00000044456.16	Rin3	615.635	3.69161e-05	0.101127	0.000365048	0.999709	1	329	328	383	357	448	302	401
	ENSMUSG00000044461.6	Shisa2	1399.45	-0.0615218	0.156349	-0.393491	0.693957	1	1913	2072	1897	1700	1938	2090	1854
	ENSMUSG00000044465.19	Fam160a2	820.613	-0.0785011	0.0575879	-1.36315	0.172835	1	829	982	882	910	1031	812	954
	ENSMUSG00000044468.14	Tent5c	327.682	-0.243003	0.137634	-1.76558	0.0774671	1	229	264	230	215	250	184	217
	ENSMUSG00000044469.8	Tnfaip8l1	116.235	0.209718	0.147784	1.41909	0.155873	1	84	99	88	95	115	102	129
	ENSMUSG00000044471.12	Lncpint	12.3901	-0.336333	0.47748	-0.704392	0.481189	1	6	18	13	13	11	15	6
	ENSMUSG00000044475.14	Ascc1	403.885	0.0105116	0.08113	0.129565	0.89691	1	354	388	378	389	462	399	384
	ENSMUSG00000044477.12	Zfand3	2353.06	0.0184838	0.0684702	0.269954	0.787196	1	2144	2509	2250	2106	2730	2119	2627
	ENSMUSG00000044485.4	Klk1b11	1.34257	-0.600135	1.79338	-0.334639	0.737897	1	0	1	0	1	1	0	0
	ENSMUSG00000044496.6	2510039O18Rik	1703.89	-0.0283342	0.0728581	-0.388896	0.697353	1	1324	1369	1302	1158	1691	1141	1337
	ENSMUSG00000044499.11	Hs3st5	5.02872	0.304541	0.77244	0.394258	0.69339	1	6	5	7	10	10	13	5
	ENSMUSG00000044501.17	Zfp758	292.143	0.145687	0.138549	1.05152	0.293022	1	215	281	239	301	374	274	294
	ENSMUSG00000044502.16	Bod1	1988.08	-0.131679	0.079059	-1.66558	0.0957966	1	2584	2994	2499	2454	2826	2470	2550
	ENSMUSG00000044505.5	Lingo4	5.44171	-0.372464	0.639912	-0.582055	0.560529	1	12	13	3	5	9	6	6
	ENSMUSG00000044518.3	Foxe3	0.133645	0	4.54301	0	1	1	0	0	0	0	0	0	0
	ENSMUSG00000044519.8	Zfp488	0.333419	-2.16484	2.76137	-0.783973	0.433056	1	1	0	1	1	0	0	0
	ENSMUSG00000044522.8	A730020M07Rik	10.8835	-0.21808	0.637628	-0.342018	0.732337	1	12	7	13	5	10	11	5
	ENSMUSG00000044526.3	Znrf4	0.12817	0	4.54301	0	1	1	0	0	0	0	0	0	0
	ENSMUSG00000044528.5	Tram1l1	5.81672	0.0298252	0.760112	0.0392379	0.968701	1	1	2	5	4	4	5	1
	ENSMUSG00000044533.15	Rps2	24752.7	0.00299468	0.0467586	0.0640455	0.948934	1	24912	26115	23667	23119	30359	23839	26213
	ENSMUSG00000044534.8	Ackr2	350.033	-0.0269101	0.131563	-0.204542	0.83793	1	346	451	403	397	421	320	540
	ENSMUSG00000044542.3	Prop1	0.119276	0	4.54301	0	1	1	0	0	0	0	0	0	0
	ENSMUSG00000044544.4	4921513I03Rik	1.97231	-0.224539	1.07078	-0.209697	0.833904	1	2	6	3	2	3	3	3
	ENSMUSG00000044548.11	Dact1	269.11	-0.13221	0.122267	-1.08132	0.279554	1	253	309	296	264	336	240	266
	ENSMUSG00000044550.11	Tceal3	24.755	0.117413	0.311678	0.376712	0.706388	1	28	44	32	25	34	43	36
	ENSMUSG00000044551.13	9930012K11Rik	296.302	-0.0383255	0.162069	-0.236476	0.813064	1	320	240	269	374	429	240	307
	ENSMUSG00000044556.3	Tex38	1.4463	1.26195	1.30841	0.964493	0.334799	1	1	1	2	0	4	2	2
	ENSMUSG00000044562.12	Rasip1	378.109	0.0504823	0.106299	0.474906	0.634854	1	360	365	343	290	415	339	398
	ENSMUSG00000044566.15	Cage1	35.8078	0.219326	0.254149	0.862981	0.388148	1	32	22	41	34	43	40	40
	ENSMUSG00000044573.16	Acp1	1862.52	0.00887557	0.0545081	0.16283	0.870652	1	1796	1943	1777	1739	2284	1828	1875
	ENSMUSG00000044574.5	5031434C07Rik	1.5143	-0.679363	1.63586	-0.415295	0.677926	1	1	9	0	2	1	0	5
	ENSMUSG00000044576.6	Garem2	3.11115	0.281751	0.78964	0.356809	0.721235	1	4	2	2	3	4	3	4
	ENSMUSG00000044583.13	Tlr7	518.403	0.0526608	0.144525	0.364372	0.71558	1	171	225	190	241	291	222	192
	ENSMUSG00000044594.14	Serpinb3a	395.999	0.0634925	0.196379	0.323316	0.746456	1	407	343	284	575	628	369	404
	ENSMUSG00000044595.10	Dnd1	42.1631	0.00761994	0.31414	0.0242566	0.980648	1	40	37	72	32	67	40	44
	ENSMUSG00000044600.14	Smim7	2657.56	-0.0405181	0.0471193	-0.859905	0.389842	1	2631	2819	2556	2628	3331	2480	2690
	ENSMUSG00000044609.6	Gm9294	520.977	0.0399867	0.0935516	0.42743	0.669066	1	450	582	525	504	626	487	622
	ENSMUSG00000044617.8	Zbtb39	408.268	0.03917	0.0818014	0.478842	0.632051	1	393	405	406	424	563	392	423
	ENSMUSG00000044626.13	Liph	114.707	-0.130174	0.188188	-0.691721	0.489113	1	119	96	140	138	167	86	122
	ENSMUSG00000044627.11	Swi5	2011.81	0.0249113	0.0502597	0.495652	0.62014	1	1980	2208	1974	1843	2461	1981	2230
	ENSMUSG00000044628.5	Rnf208	359.007	-0.05825	0.122643	-0.474955	0.634819	1	418	397	461	439	590	308	472
	ENSMUSG00000044629.5	Cnrip1	157.544	-0.102593	0.133331	-0.769464	0.441618	1	129	153	175	145	170	129	161
	ENSMUSG00000044633.4	B530045E10Rik	8.7977	-0.759215	0.570331	-1.33118	0.183129	1	9	7	4	15	7	6	4
	ENSMUSG00000044636.6	Csrnp2	218.527	-0.103179	0.110649	-0.932485	0.351086	1	232	237	252	251	315	203	229
	ENSMUSG00000044641.7	Pard6b	170.603	0.0756148	0.114944	0.657839	0.510641	1	193	187	187	199	268	165	233
	ENSMUSG00000044645.8	Gm7334	263.151	0.0507717	0.127554	0.398039	0.690601	1	249	282	273	230	380	245	260
	ENSMUSG00000044646.15	Zbtb7c	1568.11	0.312796	0.125501	2.49239	0.0126888	1	1423	1193	1332	1583	2108	1565	1982
	ENSMUSG00000044647.16	Csrnp3	12.2253	0.00501057	0.400821	0.0125008	0.990026	1	13	11	12	21	19	16	12
	ENSMUSG00000044649.4	Krtap4-2	10.9668	-0.100196	0.930743	-0.107651	0.914272	1	3	1	7	6	12	1	1
	ENSMUSG00000044664.7	Prss42	0.690044	-1.17677	2.08553	-0.564253	0.572582	1	2	3	1	0	0	2	0
	ENSMUSG00000044667.12	Plppr4	19.2134	0.140482	0.301694	0.465644	0.64147	1	24	31	24	26	46	24	26
	ENSMUSG00000044674.6	Fzd1	1633.81	-0.116111	0.0642112	-1.80827	0.0705645	1	1331	1681	1605	1483	1822	1363	1438
	ENSMUSG00000044676.10	Zfp612	139.296	-0.16532	0.176356	-0.93742	0.348543	1	209	246	174	184	200	191	199
	ENSMUSG00000044678.11	Ly6k	23.945	0.28123	0.575875	0.488353	0.6253	1	22	54	15	20	69	14	32
	ENSMUSG00000044681.19	Cnpy1	0.81494	-1.57137	1.98212	-0.792775	0.427909	1	1	0	0	1	0	0	0
	ENSMUSG00000044689.5	Gm13749	3.68015	0.277013	0.761506	0.36377	0.71603	1	2	1	6	4	5	3	5
	ENSMUSG00000044694.2	2010007H06Rik	24.2115	0.138325	0.292093	0.473563	0.635811	1	16	33	29	31	35	30	33
	ENSMUSG00000044697.5	Gm5479	1.83106	-3.37434	1.96837	-1.71428	0.0864766	1	4	3	0	0	0	0	0
	ENSMUSG00000044700.15	Tmem201	920.701	-0.0962466	0.0931816	-1.03289	0.301654	1	1238	1316	1133	1063	1296	1045	1296
	ENSMUSG00000044701.5	Il27	57.7998	0.767152	0.61726	1.24284	0.213928	1	2	3	5	0	8	5	1
	ENSMUSG00000044702.13	Palb2	106.958	0.277187	0.151113	1.8343	0.0666097	1	82	72	82	72	111	95	100
	ENSMUSG00000044703.5	Phf11a	180.924	0.547095	0.628737	0.87015	0.384218	1	1	4	4	1	5	2	5
	ENSMUSG00000044707.7	Ccnjl	4.95869	-0.411986	0.636071	-0.647705	0.517176	1	5	4	4	8	5	3	5
	ENSMUSG00000044708.5	Kcnj10	11.9649	-0.310131	0.448793	-0.691033	0.489545	1	6	14	11	16	11	9	11
	ENSMUSG00000044709.6	Gemin7	803.274	0.0152794	0.0665863	0.229467	0.818506	1	765	755	707	773	928	717	844
	ENSMUSG00000044712.15	Slc38a6	368.363	0.121362	0.0884429	1.37221	0.169998	1	264	279	296	289	344	320	339
	ENSMUSG00000044715.7	Gskip	667.113	-0.115579	0.0804606	-1.43647	0.150869	1	611	595	617	728	711	593	626
	ENSMUSG00000044716.12	Dok7	371.585	-0.262376	0.173346	-1.5136	0.130127	1	612	736	553	461	505	527	562
	ENSMUSG00000044719.5	E230025N22Rik	0.476732	-0.843986	2.20607	-0.382575	0.702035	1	0	0	0	1	0	0	0
	ENSMUSG00000044724.9	Gpr152	4.06948	0.601427	0.735743	0.817441	0.413676	1	1	3	3	5	7	5	3
	ENSMUSG00000044726.8	Erich5	0.143237	0.117813	4.54301	0.0259327	0.979311	1	1	0	0	0	0	1	0
	ENSMUSG00000044730.17	9930104L06Rik	596.641	-0.0728434	0.0671809	-1.08429	0.278237	1	550	610	549	559	677	542	550
	ENSMUSG00000044734.16	Serpinb1a	914.532	0.0440693	0.0905876	0.486483	0.626625	1	666	700	639	720	860	737	703
	ENSMUSG00000044737.6	Klk14	12.0378	-0.502733	0.506551	-0.992462	0.320972	1	13	18	15	6	12	11	7
	ENSMUSG00000044748.8	Defb1	335.367	0.0171351	0.113803	0.150569	0.880316	1	390	361	407	401	551	333	423
	ENSMUSG00000044749.13	Abca6	100.09	-0.176159	0.18767	-0.938663	0.347904	1	92	120	171	130	116	119	134
	ENSMUSG00000044751.5	Gm12231	609.153	0.0110598	0.077972	0.141844	0.887203	1	671	626	591	601	746	671	635
	ENSMUSG00000044757.7	Gm6430	3.917	1.44277	1.12701	1.28018	0.200482	1	0	4	0	0	5	2	2
	ENSMUSG00000044763.8	Trmt10c	513.668	0.104996	0.107872	0.973342	0.330384	1	457	520	531	457	712	506	523
	ENSMUSG00000044768.16	D1Ertd622e	558.972	0.0870662	0.127212	0.68442	0.49371	1	320	356	348	376	514	318	398
	ENSMUSG00000044770.14	Scml4	97.4741	-0.305191	0.181528	-1.68124	0.0927171	1	83	127	80	98	107	58	94
	ENSMUSG00000044783.16	Hjurp	3795.18	-0.0254414	0.0565589	-0.449822	0.652839	1	3234	3579	3399	3441	3898	3399	3659
	ENSMUSG00000044786.6	Zfp36	3142.49	0.061429	0.235348	0.261013	0.794082	1	1453	1639	2182	1405	3121	1118	1676
	ENSMUSG00000044788.10	Fads6	380.559	-0.199208	0.125884	-1.58248	0.113541	1	420	469	509	445	486	446	379
	ENSMUSG00000044791.16	Setd2	1591.47	0.00710474	0.0624686	0.113733	0.909449	1	1320	1625	1508	1529	1791	1451	1678
	ENSMUSG00000044792.7	Isca1	2109.89	-0.0931609	0.076061	-1.22482	0.220644	1	2575	3034	2725	2651	2921	2681	2786
	ENSMUSG00000044795.12	Cyb5d1	178.048	0.128202	0.116884	1.09684	0.272713	1	181	167	146	178	226	177	200
	ENSMUSG00000044798.7	Olfr923	0.0653851	0	4.54301	0	1	1	0	0	0	0	0	0	0
	ENSMUSG00000044807.13	Zfp354c	158.649	-0.0323972	0.150873	-0.214731	0.829977	1	152	185	221	166	214	186	179
	ENSMUSG00000044811.13	Cd300c2	1058.69	0.15139	0.219489	0.689735	0.490361	1	65	77	63	66	119	66	65
	ENSMUSG00000044813.15	Shb	348.456	-0.138646	0.13129	-1.05603	0.290953	1	377	334	329	299	460	245	308
	ENSMUSG00000044814.6	Olfr543	4.68948	0.135341	0.704941	0.191989	0.847751	1	7	4	9	3	4	13	3
	ENSMUSG00000044816.10	D630023F18Rik	3.371	1.00432	0.901461	1.1141	0.265235	1	4	2	2	0	4	6	3
	ENSMUSG00000044819.5	Oxgr1	0.0554676	0.839126	4.54301	0.184707	0.853459	1	0	0	0	0	1	0	0
	ENSMUSG00000044820.6	AY074887	3.61986	-0.299448	0.802546	-0.373123	0.709057	1	7	2	1	5	3	3	4
	ENSMUSG00000044824.8	Olfr545	3.72999	0.270221	0.762482	0.354397	0.723042	1	6	2	2	3	6	4	3
	ENSMUSG00000044827.10	Tlr1	569.41	0.0681366	0.230446	0.295672	0.767481	1	57	39	42	71	88	38	57
	ENSMUSG00000044835.15	Ankrd45	0.817369	0.30575	1.70803	0.179008	0.857931	1	0	1	0	3	1	1	2
	ENSMUSG00000044847.13	Lsm11	324.487	-0.124331	0.0949272	-1.30975	0.190281	1	291	330	364	323	408	290	290
	ENSMUSG00000044854.7	1700056E22Rik	13.7662	-0.65948	0.499817	-1.31944	0.187022	1	9	15	6	5	4	6	8
	ENSMUSG00000044857.8	Lemd2	1621	-0.0359469	0.0630451	-0.570177	0.568558	1	1484	1581	1561	1332	1895	1315	1577
	ENSMUSG00000044860.9	Gm1123	5.97956	-0.418163	0.851738	-0.490953	0.62346	1	6	5	3	5	7	2	3
	ENSMUSG00000044863.7	Defb36	0.0570812	0	4.54301	0	1	1	0	0	0	0	0	0	0
	ENSMUSG00000044864.16	Ankrd50	1120.81	-0.0281448	0.075125	-0.37464	0.707928	1	919	1188	1079	1013	1373	979	1036
	ENSMUSG00000044867.5	Gimap1os	27.0882	-1.56923	0.778226	-2.01642	0.0437558	1	2	3	8	5	3	1	1
	ENSMUSG00000044876.15	Zfp444	241.024	-0.0431429	0.113008	-0.38177	0.702632	1	165	210	229	185	221	198	207
	ENSMUSG00000044881.7	Coa4	175.51	0.104953	0.132279	0.793422	0.427532	1	132	126	127	134	143	151	161
	ENSMUSG00000044894.14	Uqcrq	2298.51	-0.0737494	0.0710992	-1.03727	0.299608	1	2743	2921	2547	2341	2861	2595	2720
	ENSMUSG00000044903.15	Psg22	0.943796	-1.19365	1.86079	-0.641473	0.521216	1	2	1	0	0	0	0	1
	ENSMUSG00000044906.6	4930503L19Rik	308.794	-0.0358802	0.162909	-0.220247	0.825679	1	137	140	171	167	166	150	174
	ENSMUSG00000044912.11	Syt16	1.22056	1.63123	1.47402	1.10666	0.268442	1	0	0	1	1	1	2	2
	ENSMUSG00000044916.10	1700029I15Rik	72.4146	-0.258718	0.1919	-1.34819	0.177597	1	92	98	77	85	98	72	72
	ENSMUSG00000044921.5	Rassf9	355.244	-0.00674963	0.112704	-0.0598883	0.952245	1	342	349	378	403	474	371	359
	ENSMUSG00000044923.4	Olfr1030	0.0667654	-0.843964	4.54301	-0.185772	0.852623	1	0	1	0	0	0	0	0
	ENSMUSG00000044927.6	H1fx	114.712	-0.00948133	0.200412	-0.0473092	0.962267	1	131	169	98	92	151	126	121
	ENSMUSG00000044933.3	Sstr3	3.59914	-0.337902	0.815579	-0.414309	0.678648	1	3	5	5	1	2	2	5
	ENSMUSG00000044934.13	Zfp367	641.236	0.0388404	0.118065	0.328976	0.742174	1	582	716	661	646	803	661	725
	ENSMUSG00000044937.15	Ttc41	41.1028	-0.448417	0.244344	-1.83519	0.0664781	1	49	59	53	43	54	41	28
	ENSMUSG00000044938.8	Klhl31	1213.63	0.0211675	0.171323	0.123553	0.901669	1	1756	1938	1985	1856	2054	2157	1986
	ENSMUSG00000044948.17	Cfap43	38.7699	0.451358	0.228831	1.97245	0.0485584	1	34	35	28	29	62	42	38
	ENSMUSG00000044949.4	Ubtd2	158.756	-0.0110145	0.136176	-0.0808846	0.935534	1	142	157	169	143	217	134	150
	ENSMUSG00000044950.7	Pwwp2a	484.135	0.00339122	0.074649	0.0454289	0.963765	1	431	470	481	490	552	478	506
	ENSMUSG00000044951.16	Mylk4	1001.02	-0.141786	0.400354	-0.354153	0.723224	1	1572	2191	1826	1953	1764	2012	1733
	ENSMUSG00000044952.5	Kctd21	121.642	0.239776	0.213099	1.12519	0.260509	1	102	56	86	107	113	95	132
	ENSMUSG00000044957.3	Pp2d1	3.12225	-0.609125	0.780329	-0.780599	0.435038	1	4	4	3	4	2	3	3
	ENSMUSG00000044966.4	Fbxo48	12.6005	-0.453405	0.480283	-0.944038	0.34515	1	12	13	17	5	10	11	7
	ENSMUSG00000044968.16	Napepld	192.174	-0.0011704	0.13605	-0.0086027	0.993136	1	224	233	233	210	233	259	238
	ENSMUSG00000044976.17	Wdr72	8.05905	-1.31974	0.508781	-2.59393	0.00948859	1	13	10	13	16	4	5	8
	ENSMUSG00000044982.7	Sft2d3	205.796	0.0417579	0.114053	0.366127	0.71427	1	200	228	184	176	264	205	197
	ENSMUSG00000044986.10	Tst	529.334	-0.0768154	0.0897057	-0.856304	0.391829	1	553	669	598	569	694	551	611
	ENSMUSG00000044988.7	Ucn3	0.277838	-1.17572	4.18394	-0.281007	0.778705	1	0	1	0	2	0	1	0
	ENSMUSG00000044991.10	Shld1	144.381	0.0519249	0.129629	0.400566	0.688739	1	114	143	124	149	165	138	147
	ENSMUSG00000044997.3	E130304I02Rik	0.0667654	-0.843964	4.54301	-0.185772	0.852623	1	0	1	0	0	0	0	0
	ENSMUSG00000045004.3	Spata21	1.58358	-1.87558	1.44422	-1.29868	0.194054	1	1	4	3	1	1	1	0
	ENSMUSG00000045005.9	Fzd5	374.726	-0.0697308	0.100638	-0.692888	0.48838	1	390	419	447	407	540	337	432
	ENSMUSG00000045007.9	Tubg2	44.9965	-0.0677729	0.23019	-0.294421	0.768436	1	50	52	46	38	63	49	34
	ENSMUSG00000045008.2	9030612E09Rik	21.6218	-0.260983	0.322906	-0.808232	0.418957	1	33	43	34	31	25	33	37
	ENSMUSG00000045009.9	Prrt3	13.348	0.119009	0.386582	0.307849	0.758197	1	11	14	10	11	17	14	10
	ENSMUSG00000045010.14	Gm4779	0.422201	1.72878	3.21405	0.537884	0.590657	1	0	0	0	0	1	1	0
	ENSMUSG00000045019.4	Acer1	2910.62	0.081405	0.0985245	0.826241	0.408668	1	3124	2485	2859	3198	4057	2950	3183
	ENSMUSG00000045027.7	Prss22	22.1964	0.0928438	0.362759	0.255938	0.797999	1	17	14	25	33	35	16	28
	ENSMUSG00000045030.8	Olfr1443	0.136395	-1.55538	4.54211	-0.342436	0.732023	1	0	1	1	0	0	0	0
	ENSMUSG00000045031.18	Cetn4	52.988	0.13678	0.260418	0.525232	0.599422	1	30	31	33	25	50	34	24
	ENSMUSG00000045034.12	Ankrd34b	1.44276	1.3347	1.46776	0.909345	0.363168	1	1	1	0	0	0	2	2
	ENSMUSG00000045036.15	Tmem232	0.141353	0.117813	4.54301	0.0259327	0.979311	1	0	0	0	1	0	1	0
	ENSMUSG00000045038.14	Prkce	232.335	0.177074	0.109064	1.62357	0.104467	1	212	253	207	189	321	237	242
	ENSMUSG00000045039.9	Megf8	1940.35	-0.00548587	0.0581001	-0.094421	0.924775	1	1914	1867	1752	1864	2240	1819	1983
	ENSMUSG00000045045.7	Lrfn4	424.99	0.0668775	0.10445	0.640282	0.521989	1	433	426	391	403	500	407	511
	ENSMUSG00000045048.7	Gm9795	5.95466	-0.141751	0.644055	-0.220092	0.8258	1	3	5	6	6	8	5	2
	ENSMUSG00000045052.3	Prlhr	0.134365	-0.843971	4.54301	-0.185774	0.852622	1	1	0	0	0	0	0	0
	ENSMUSG00000045053.2	Kcng3	0.708885	-0.216895	1.86207	-0.116481	0.907271	1	2	0	0	2	2	0	1
	ENSMUSG00000045055.5	Rpsa-ps2	1397.55	-0.121917	0.0727486	-1.67587	0.0937644	1	1479	1416	1355	1303	1492	1369	1307
	ENSMUSG00000045062.4	Pcdhb7	29.909	-0.156843	0.304954	-0.514319	0.607029	1	28	51	38	40	59	31	27
	ENSMUSG00000045064.4	Zc2hc1c	46.0878	-0.201761	0.23297	-0.866039	0.386469	1	50	79	69	47	70	48	57
	ENSMUSG00000045065.7	9930022D16Rik	14.13	0.603822	1.01158	0.59691	0.550568	1	0	2	0	2	2	0	3
	ENSMUSG00000045071.14	E130308A19Rik	207.034	0.135055	0.109598	1.23227	0.217849	1	232	216	192	196	296	201	259
	ENSMUSG00000045075.3	Gm9796	19.1532	0.197899	0.342351	0.578059	0.563224	1	15	17	22	12	24	22	16
	ENSMUSG00000045078.12	Rnf216	1334.62	-0.0504374	0.0621211	-0.81192	0.416838	1	1223	1458	1326	1266	1621	1181	1382
	ENSMUSG00000045083.14	Lingo2	0.141949	0	4.54301	0	1	1	0	0	0	0	0	0	0
	ENSMUSG00000045087.8	S1pr5	377.816	0.0726725	0.131454	0.552837	0.580375	1	381	367	349	400	465	355	472
	ENSMUSG00000045091.4	Aqp12	1.37487	1.89712	1.48082	1.28113	0.200148	1	1	0	1	0	1	2	3
	ENSMUSG00000045092.8	S1pr1	828.645	-0.0424935	0.0757918	-0.56066	0.575029	1	729	738	758	774	899	635	861
	ENSMUSG00000045094.8	Arhgef37	1251.63	-0.0599072	0.111928	-0.53523	0.592491	1	1323	1134	1257	1423	1712	1071	1305
	ENSMUSG00000045095.16	Magi1	398.903	-0.0249763	0.0875983	-0.285123	0.77555	1	383	415	453	380	500	401	414
	ENSMUSG00000045098.19	Kmt5b	1313.72	0.025993	0.0726427	0.35782	0.720478	1	1158	1355	1361	1362	1676	1261	1441
	ENSMUSG00000045100.11	Slc25a26	214.312	0.0145429	0.11492	0.126549	0.899298	1	229	218	255	222	280	235	250
	ENSMUSG00000045102.12	Poln	12.2766	0.0879334	0.458798	0.19166	0.848008	1	13	20	8	7	11	18	12
	ENSMUSG00000045103.18	Dmd	932.917	-0.0602905	0.121451	-0.496416	0.619601	1	1116	1471	1269	1310	1422	1337	1271
	ENSMUSG00000045104.9	Gm5514	103.621	-0.230053	0.153648	-1.49728	0.134322	1	149	176	141	145	143	148	133
	ENSMUSG00000045106.12	Ccdc73	40.3901	0.0626861	0.244279	0.256617	0.797475	1	42	55	49	39	63	41	55
	ENSMUSG00000045107.5	Saysd1	269.088	0.103161	0.100197	1.02959	0.303205	1	286	254	228	256	361	252	293
	ENSMUSG00000045109.6	Krtap4-7	16.4152	1.43275	0.864278	1.65775	0.0973689	1	4	0	6	3	23	2	6
	ENSMUSG00000045114.10	Prrt2	72.4018	-0.4459	0.302272	-1.47516	0.140169	1	87	112	81	85	83	71	65
	ENSMUSG00000045126.2	Olfr1445	0.0653851	0	4.54301	0	1	1	0	0	0	0	0	0	0
	ENSMUSG00000045128.9	Rpl18a	21549.4	-0.0152061	0.0517337	-0.293931	0.768811	1	20721	22312	20279	20426	25415	20300	22200
	ENSMUSG00000045132.3	Olfr620	0.0696293	-0.843964	4.54301	-0.185772	0.852623	1	0	0	1	0	0	0	0
	ENSMUSG00000045136.6	Tubb2b	462.141	0.072328	0.139658	0.517894	0.604532	1	341	272	257	321	401	280	352
	ENSMUSG00000045140.8	Pigw	227.457	0.0889313	0.13481	0.659681	0.509459	1	224	227	202	201	288	223	235
	ENSMUSG00000045160.14	Bola3	533.11	-0.082076	0.101086	-0.811946	0.416823	1	721	733	682	573	719	655	714
	ENSMUSG00000045165.6	AI467606	398.982	0.02455	0.170366	0.144102	0.88542	1	167	155	193	150	247	164	149
	ENSMUSG00000045174.10	Amer3	0.127823	0	4.54301	0	1	1	0	0	0	0	0	0	0
	ENSMUSG00000045176.3	Borcs6	654.227	-0.0887167	0.0729964	-1.21536	0.22423	1	616	692	621	571	754	569	608
	ENSMUSG00000045179.9	Sox3	0.127823	0	4.54301	0	1	1	0	0	0	0	0	0	0
	ENSMUSG00000045180.13	Shroom2	209.327	0.0800714	0.121129	0.661041	0.508586	1	196	256	245	252	361	225	243
	ENSMUSG00000045193.13	Cirbp	2955.91	-0.106107	0.0885214	-1.19866	0.230661	1	2927	3992	3485	3279	3835	3238	3307
	ENSMUSG00000045201.6	Lrrc3b	17.1293	-0.14276	0.377399	-0.378272	0.705228	1	39	32	27	18	25	33	27
	ENSMUSG00000045205.16	Dpy19l4	594.82	-0.0324497	0.117875	-0.27529	0.783094	1	529	613	598	621	734	545	618
	ENSMUSG00000045210.8	Vcpip1	815.001	0.0828987	0.131998	0.628031	0.529984	1	523	586	646	602	813	633	605
	ENSMUSG00000045211.5	Nudt18	648.021	0.0908637	0.0764769	1.18812	0.234787	1	671	686	612	606	861	663	728
	ENSMUSG00000045215.16	Asxl3	13.1136	0.302022	0.374577	0.806303	0.420068	1	16	17	17	11	18	23	20
	ENSMUSG00000045216.7	Hs6st1	1349.18	-0.0300871	0.0563525	-0.533908	0.593405	1	1386	1582	1475	1302	1779	1315	1528
	ENSMUSG00000045225.4	Olfr1152	0.341802	-0.595381	2.80458	-0.212289	0.831882	1	0	1	0	1	0	0	1
	ENSMUSG00000045231.5	BC106179	8.37352	0.142643	0.55659	0.25628	0.797734	1	8	13	6	13	7	18	10
	ENSMUSG00000045232.4	Rln3	1.36555	1.55381	1.54747	1.00409	0.315334	1	1	0	0	0	2	0	1
	ENSMUSG00000045236.5	Krtap5-4	0.433233	1.83494	3.11854	0.588397	0.556266	1	1	0	0	0	4	0	0
	ENSMUSG00000045237.5	1110012L19Rik	400.441	0.0225476	0.0868702	0.259555	0.795207	1	349	410	366	403	456	371	444
	ENSMUSG00000045238.9	A730035I17Rik	8.17946	0.237835	0.655587	0.362782	0.716768	1	5	5	10	12	5	13	12
	ENSMUSG00000045246.11	Kcng4	18.5919	0.0175227	0.409947	0.0427438	0.965906	1	14	46	25	22	34	30	24
	ENSMUSG00000045248.6	Med26	410.69	-0.0720045	0.0793269	-0.907693	0.36404	1	398	386	365	414	477	363	382
	ENSMUSG00000045251.13	Zfp688	270.101	-0.0049266	0.0985931	-0.049969	0.960147	1	220	234	238	234	280	244	232
	ENSMUSG00000045252.11	Zfp574	565.261	-0.0270402	0.0897529	-0.301274	0.763205	1	604	593	538	477	691	513	581
	ENSMUSG00000045257.10	Morn2	60.3292	0.129499	0.192114	0.674076	0.500263	1	52	69	63	58	83	67	67
	ENSMUSG00000045259.4	Klhdc9	14.9386	-0.352534	0.380064	-0.927565	0.353633	1	11	13	16	19	16	12	10
	ENSMUSG00000045268.13	Zfp691	150.865	0.137664	0.164929	0.834688	0.403893	1	187	148	130	138	165	183	191
	ENSMUSG00000045273.8	Cenph	138.72	-0.0719685	0.157735	-0.456261	0.648202	1	114	117	111	80	122	102	105
	ENSMUSG00000045275.16	Lca5l	68.676	0.129711	0.198849	0.652309	0.514202	1	79	93	65	70	95	105	73
	ENSMUSG00000045281.5	Gpr20	9.09867	0.0602233	0.550153	0.109466	0.912833	1	6	13	15	4	9	11	12
	ENSMUSG00000045282.7	Tmem86b	89.4536	-0.0330401	0.175344	-0.18843	0.850539	1	66	73	59	72	76	67	73
	ENSMUSG00000045284.9	Dcaf12l1	7.71146	-0.0927807	0.499464	-0.18576	0.852633	1	11	9	9	10	12	11	7
	ENSMUSG00000045287.6	Rtn4rl1	297.242	0.0300715	0.107435	0.279903	0.779552	1	286	328	353	332	413	297	380
	ENSMUSG00000045288.10	Ush1g	28.2016	0.312213	0.26575	1.17484	0.240059	1	32	33	33	41	41	50	49
	ENSMUSG00000045294.11	Insig1	1213.33	-0.134633	0.091839	-1.46596	0.142658	1	1433	1419	1474	1367	1658	1204	1407
	ENSMUSG00000045302.13	Preb	2036.15	-0.00232968	0.0467182	-0.0498666	0.960229	1	1781	1888	1707	1743	2151	1715	1961
	ENSMUSG00000045306.3	Olfr734	0.0696293	-0.843964	4.54301	-0.185772	0.852623	1	0	0	1	0	0	0	0
	ENSMUSG00000045312.12	Lhfpl2	648.114	0.061141	0.105548	0.579272	0.562406	1	344	405	366	354	460	330	468
	ENSMUSG00000045314.5	Sowahb	49.6507	0.0583757	0.223786	0.260856	0.794204	1	47	57	43	50	60	48	60
	ENSMUSG00000045316.5	Fahd1	308.116	-0.081967	0.101321	-0.808987	0.418523	1	376	404	342	381	406	381	372
	ENSMUSG00000045318.6	Adra2c	13.4286	-0.0501721	0.447744	-0.112055	0.91078	1	10	28	21	13	24	17	16
	ENSMUSG00000045319.13	Proser2	216.586	-0.155871	0.162939	-0.956619	0.33876	1	243	258	281	245	373	178	220
	ENSMUSG00000045322.10	Tlr9	791.516	0.261389	0.194151	1.34632	0.178199	1	24	40	32	57	66	40	45
	ENSMUSG00000045326.13	Fndc7	20.6193	0.384406	0.370309	1.03807	0.299238	1	9	13	14	9	17	17	14
	ENSMUSG00000045327.7	6330549D23Rik	56.4123	0.132628	0.203679	0.651163	0.514941	1	58	41	49	62	73	64	52
	ENSMUSG00000045328.11	Cenpe	437.314	0.161146	0.127665	1.26226	0.206855	1	277	291	371	374	404	369	425
	ENSMUSG00000045330.8	4933402E13Rik	0.126801	-0.843971	4.54301	-0.185774	0.852622	1	0	0	0	1	0	0	0
	ENSMUSG00000045331.3	2310079G19Rik	49.7409	-0.0376758	0.491023	-0.0767292	0.938839	1	9	12	7	10	10	14	6
	ENSMUSG00000045333.15	Zfp423	326.198	0.0755006	0.108392	0.696552	0.486083	1	353	360	421	312	460	359	431
	ENSMUSG00000045341.2	Olfr167	0.0654079	0	4.54301	0	1	1	0	0	0	0	0	0	0
	ENSMUSG00000045345.6	9530056K15Rik	10.384	-0.260755	0.53035	-0.491665	0.622956	1	16	7	17	9	9	16	8
	ENSMUSG00000045348.16	Nyap1	52.4819	-0.0647004	0.197388	-0.327783	0.743076	1	47	64	53	49	54	58	54
	ENSMUSG00000045349.15	Sh2d5	55.7161	0.166092	0.277151	0.599282	0.548985	1	34	43	30	36	69	29	36
	ENSMUSG00000045350.15	Fam186a	5.05086	0.093652	0.748178	0.125174	0.900386	1	4	13	7	8	10	5	13
	ENSMUSG00000045362.8	Tnfrsf26	53.3084	0.0429056	0.27703	0.154877	0.876918	1	17	28	19	24	24	25	25
	ENSMUSG00000045374.18	Wdr81	1198	-0.0422476	0.0690179	-0.612125	0.540455	1	766	807	797	771	982	728	798
	ENSMUSG00000045377.5	Tmem88	95.2116	0.223659	0.161881	1.38162	0.167088	1	89	77	96	91	110	119	107
	ENSMUSG00000045378.5	Pxt1	1.32583	-1.55719	1.76365	-0.88294	0.377268	1	0	2	0	0	0	0	0
	ENSMUSG00000045381.6	Olfr433	2.61637	0.988648	1.64774	0.600001	0.548505	1	1	0	0	0	1	0	1
	ENSMUSG00000045382.6	Cxcr4	275.987	0.119872	0.202138	0.593018	0.553169	1	68	125	107	102	168	108	85
	ENSMUSG00000045391.4	1700120B22Rik	0.550256	0	3.77108	0	1	1	0	0	0	0	0	0	0
	ENSMUSG00000045392.8	Olfr1033	14.9223	-0.42874	0.383983	-1.11656	0.264183	1	13	12	22	20	17	12	12
	ENSMUSG00000045394.9	Epcam	1027.59	0.0807517	0.123253	0.655168	0.51236	1	1107	961	933	1102	1641	830	1157
	ENSMUSG00000045404.16	Kcnk13	179.968	0.312373	0.160736	1.94339	0.0519687	1	65	76	81	67	118	86	91
	ENSMUSG00000045409.16	Trim39	894.45	-0.0571242	0.0622725	-0.917326	0.358972	1	881	890	848	927	1039	811	947
	ENSMUSG00000045410.18	Akr1e1	420.204	0.110667	0.0921098	1.20147	0.229569	1	373	371	371	404	462	439	438
	ENSMUSG00000045411.16	2410002F23Rik	2157.79	-0.0288735	0.0868587	-0.332419	0.739573	1	2029	2574	2065	1850	2768	1967	2134
	ENSMUSG00000045414.7	Dipk2a	843.645	-0.0559628	0.0939416	-0.595719	0.551363	1	765	862	910	830	1073	808	783
	ENSMUSG00000045417.2	Vmn1r230	0.0653851	0	4.54301	0	1	1	0	0	0	0	0	0	0
	ENSMUSG00000045427.13	Hnrnph2	2413.91	0.0459651	0.0848109	0.541972	0.587838	1	1778	1861	1965	1925	2513	1827	2059
	ENSMUSG00000045435.9	Tmem60	411.025	-0.0139527	0.0850794	-0.163996	0.869734	1	385	410	398	420	445	426	433
	ENSMUSG00000045438.12	Cox19	813.754	-0.0514071	0.0746528	-0.688615	0.491065	1	899	964	869	884	1031	846	980
	ENSMUSG00000045440.4	Insm2	0.138759	0	4.54301	0	1	1	0	0	0	0	0	0	0
	ENSMUSG00000045441.5	Gprin3	24.8517	-0.00533459	0.329857	-0.0161724	0.987097	1	18	18	21	27	31	23	15
	ENSMUSG00000045455.8	Gm9797	149.963	-0.0560959	0.149307	-0.375707	0.707134	1	137	151	122	139	187	102	148
	ENSMUSG00000045464.5	2810002D19Rik	94.5811	0.0852621	0.18857	0.452152	0.651159	1	95	87	90	101	128	105	92
	ENSMUSG00000045466.18	Zfp956	333.364	-0.0602851	0.106335	-0.566934	0.570759	1	319	425	374	331	397	381	354
	ENSMUSG00000045467.13	Ttll13	20.5569	0.0267304	0.325294	0.082173	0.934509	1	19	20	24	34	35	15	32
	ENSMUSG00000045471.4	Hcrt	0.666051	-1.93125	1.86174	-1.03733	0.29958	1	2	1	1	1	1	0	0
	ENSMUSG00000045475.5	Lce3c	198.679	-0.146645	0.168788	-0.868812	0.38495	1	249	251	211	222	326	138	241
	ENSMUSG00000045482.16	Trrap	1801.63	-0.0418385	0.0481774	-0.868425	0.385162	1	1547	1749	1738	1763	2027	1627	1759
	ENSMUSG00000045498.1	Pcdhb3	14.7954	-0.230426	0.371881	-0.619621	0.535507	1	19	26	19	16	20	12	24
	ENSMUSG00000045502.6	Hcar2	1081.27	0.11776	0.129244	0.91115	0.362217	1	984	825	976	948	1570	831	987
	ENSMUSG00000045503.16	Sys1	839.447	-0.133145	0.0686002	-1.94088	0.0522729	1	679	734	716	674	778	617	701
	ENSMUSG00000045506.3	A930002H24Rik	5.95667	-0.194294	0.644836	-0.301308	0.76318	1	7	7	3	4	4	3	8
	ENSMUSG00000045509.7	Gpr150	5.22747	-0.636011	0.736808	-0.863197	0.388029	1	2	3	8	4	4	3	2
	ENSMUSG00000045514.5	Olfr460	1.11971	-1.28776	1.51395	-0.850594	0.394995	1	0	3	2	1	1	1	0
	ENSMUSG00000045515.3	Pou3f3	3.29304	1.30572	0.882205	1.48007	0.138856	1	0	2	3	4	4	4	10
	ENSMUSG00000045518.8	Onecut3	0.123847	-0.843971	4.54301	-0.185774	0.852622	1	0	1	0	0	0	0	0
	ENSMUSG00000045519.15	Zfp560	182.175	-0.130876	0.129299	-1.01219	0.311446	1	185	201	180	215	224	183	178
	ENSMUSG00000045521.7	Tssk2	1.06247	-1.071	1.55004	-0.690953	0.489595	1	2	0	0	3	1	0	1
	ENSMUSG00000045532.5	C1ql1	3.6075	-0.695234	0.938953	-0.740435	0.459036	1	1	4	3	2	1	2	2
	ENSMUSG00000045534.4	Kcna5	34.1094	-0.411978	0.256792	-1.60433	0.108642	1	58	52	52	30	39	35	44
	ENSMUSG00000045538.6	Ddx28	479.64	-0.0347124	0.0820693	-0.422965	0.672321	1	412	406	438	388	525	373	423
	ENSMUSG00000045539.3	Sprr3	0.803931	2.9205	2.01734	1.4477	0.147702	1	0	0	0	1	5	0	3
	ENSMUSG00000045545.8	Krt14	76316.1	0.112111	0.0528116	2.12285	0.0337662	1	77649	80287	70075	69224	102218	76560	85343
	ENSMUSG00000045551.7	Fpr1	32.1313	0.47777	0.581238	0.821986	0.411085	1	3	5	8	2	14	5	2
	ENSMUSG00000045555.3	Mettl24	51.214	0.0490666	0.215138	0.22807	0.819592	1	52	60	48	66	74	56	62
	ENSMUSG00000045566.1	Sprr4	9.54775	-0.0720981	0.539515	-0.133635	0.893691	1	9	5	7	15	18	5	6
	ENSMUSG00000045569.7	Mc2r	14.4464	-0.175807	0.38662	-0.454727	0.649306	1	14	16	14	17	13	14	17
	ENSMUSG00000045573.9	Penk	298.01	-0.0970891	0.106397	-0.912517	0.361497	1	322	371	330	308	344	319	352
	ENSMUSG00000045575.2	Vmn1r233	0.0696293	-0.843964	4.54301	-0.185772	0.852623	1	0	0	1	0	0	0	0
	ENSMUSG00000045576.16	St7l	483.452	0.0503467	0.0783369	0.642694	0.520422	1	421	461	449	433	565	420	515
	ENSMUSG00000045589.7	Frrs1l	0.665944	0.117807	2.00984	0.0586151	0.953259	1	1	0	0	0	0	1	0
	ENSMUSG00000045591.6	Olig3	0.0570812	0	4.54301	0	1	1	0	0	0	0	0	0	0
	ENSMUSG00000045594.10	Glb1	515.817	0.00843367	0.116878	0.0721581	0.942476	1	302	342	354	334	462	305	339
	ENSMUSG00000045598.10	Zfp553	426.739	-0.0690137	0.0852197	-0.809833	0.418036	1	402	422	387	417	496	378	401
	ENSMUSG00000045608.7	Dbx2	11.8244	-0.0108978	0.506564	-0.0215132	0.982836	1	8	11	10	18	14	15	9
	ENSMUSG00000045609.6	Gm5455	1.92416	-0.255215	1.27116	-0.200773	0.840876	1	0	2	4	0	0	1	3
	ENSMUSG00000045613.9	Chrm2	11.2942	-0.369635	0.454201	-0.813814	0.415752	1	9	11	21	22	16	14	10
	ENSMUSG00000045620.7	Odf3l1	17.1154	-0.0615326	0.417863	-0.147256	0.88293	1	25	22	17	16	22	15	26
	ENSMUSG00000045624.15	Esf1	498.473	0.0419597	0.0849304	0.494048	0.621272	1	496	553	451	480	590	533	542
	ENSMUSG00000045625.5	Pigz	51.3271	0.14777	0.240718	0.61387	0.539301	1	40	40	33	32	41	42	48
	ENSMUSG00000045629.8	Sh3tc2	143.017	-0.258042	0.152888	-1.68779	0.0914522	1	156	195	157	158	161	140	154
	ENSMUSG00000045631.10	Tmprss12	0.276014	-2.16631	3.39031	-0.638971	0.522842	1	1	0	1	1	0	0	0
	ENSMUSG00000045636.16	Mtus1	2112.7	-0.109585	0.0833812	-1.31426	0.188759	1	2657	3078	2621	2706	2940	2740	2669
	ENSMUSG00000045639.14	Zfp629	740.379	0.0299221	0.0707365	0.423008	0.672289	1	720	763	732	816	950	760	828
	ENSMUSG00000045648.15	Vwc2l	0.0716034	-0.843964	4.54301	-0.185772	0.852623	1	1	0	0	0	0	0	0
	ENSMUSG00000045655.9	Fam216b	0.0627619	0	4.54301	0	1	1	0	0	0	0	0	0	0
	ENSMUSG00000045657.3	Pcdhb10	10.9756	-0.297623	0.423746	-0.702363	0.482453	1	15	17	11	8	13	11	10
	ENSMUSG00000045658.16	Pid1	1488.67	-0.0716606	0.116372	-0.615787	0.538035	1	634	822	869	787	917	705	806
	ENSMUSG00000045659.18	Plekha7	772.799	0.0958015	0.0685314	1.39792	0.162137	1	764	790	736	808	1047	811	861
	ENSMUSG00000045662.17	Henmt1	2.92033	0.107034	0.912246	0.117331	0.906598	1	3	0	3	4	5	3	1
	ENSMUSG00000045664.5	Cdc42ep2	470.142	-0.0673381	0.11813	-0.570035	0.568654	1	514	446	428	402	479	444	472
	ENSMUSG00000045665.5	Mfsd5	1987.42	-0.0164274	0.0771587	-0.212904	0.831402	1	1878	1693	1767	1670	2368	1471	1901
	ENSMUSG00000045667.14	Smtnl2	1672.97	-0.0445681	0.186313	-0.239211	0.810942	1	2802	3079	2737	2466	3018	2986	2726
	ENSMUSG00000045671.17	Spred2	1088.49	0.11908	0.0754996	1.57723	0.114743	1	930	1083	1121	968	1402	1058	1198
	ENSMUSG00000045672.15	Col27a1	379.102	0.0934231	0.141861	0.658554	0.510182	1	433	492	354	388	509	413	532
	ENSMUSG00000045679.14	Pqlc3	1458.13	0.0102262	0.0611702	0.167176	0.867231	1	999	1117	1106	1147	1331	1101	1172
	ENSMUSG00000045680.8	Tcf21	0.364249	1.15412	3.24281	0.355903	0.721913	1	0	0	0	1	0	2	0
	ENSMUSG00000045689.3	Pcdhb4	30.5918	0.0732366	0.288008	0.254287	0.799274	1	33	46	23	40	50	32	41
	ENSMUSG00000045690.8	Wdr89	830.239	-0.141357	0.0959154	-1.47377	0.140543	1	869	883	801	714	993	661	791
	ENSMUSG00000045691.14	Thtpa	454.437	-0.0530588	0.0865652	-0.612934	0.53992	1	460	479	535	464	606	470	459
	ENSMUSG00000045694.4	Gm4997	0.389572	0.117808	2.45282	0.0480295	0.961693	1	0	1	0	0	1	0	0
	ENSMUSG00000045699.4	Gm21411	0.421204	-0.843987	3.18876	-0.264675	0.79126	1	0	0	0	1	0	0	0
	ENSMUSG00000045709.11	Smkr-ps	15.1518	-0.194795	0.422664	-0.460875	0.644888	1	7	13	11	8	12	8	8
	ENSMUSG00000045725.5	Prr15	31.8598	-0.139386	0.310067	-0.449535	0.653046	1	24	36	34	22	31	28	27
	ENSMUSG00000045730.4	Adrb2	566.303	0.179359	0.133433	1.34419	0.178888	1	606	520	691	543	1005	622	596
	ENSMUSG00000045731.6	Pnoc	0.143237	0.117813	4.54301	0.0259327	0.979311	1	1	0	0	0	0	1	0
	ENSMUSG00000045733.7	Sprn	57.3666	-0.0175743	0.198303	-0.0886234	0.929381	1	66	70	69	76	90	71	67
	ENSMUSG00000045744.11	Bricd5	1.03073	-0.281965	1.47276	-0.191453	0.848171	1	3	0	1	2	1	2	1
	ENSMUSG00000045746.3	B230317F23Rik	8.71353	0.055661	0.451995	0.123145	0.901992	1	11	9	13	12	20	9	10
	ENSMUSG00000045751.16	Mms22l	204.406	-0.0767265	0.123593	-0.6208	0.534731	1	139	174	150	154	208	140	134
	ENSMUSG00000045752.13	Tssc4	728.461	0.119263	0.083295	1.43182	0.152195	1	634	713	600	546	876	656	693
	ENSMUSG00000045757.6	Zfp764	224.385	0.165918	0.106716	1.55476	0.120004	1	205	215	212	181	304	209	238
	ENSMUSG00000045761.16	Togaram2	198.113	0.236921	0.166573	1.42233	0.154931	1	240	154	181	221	255	263	247
	ENSMUSG00000045763.8	Basp1	750.338	0.333246	0.113137	2.9455	0.00322431	1	159	195	171	152	270	225	204
	ENSMUSG00000045767.9	B230219D22Rik	1919.75	-0.0143172	0.0912969	-0.15682	0.875387	1	1689	2075	2023	1966	2367	1937	1980
	ENSMUSG00000045775.15	Slc16a5	31.3554	0.120108	0.333761	0.359862	0.718951	1	45	16	18	33	42	28	31
	ENSMUSG00000045776.3	Lrtm1	478.25	-0.175556	0.338394	-0.518792	0.603906	1	696	898	839	811	726	820	771
	ENSMUSG00000045777.14	Ifitm10	218.088	-0.127614	0.124379	-1.02601	0.304887	1	224	213	246	230	272	229	185
	ENSMUSG00000045780.3	Olfr624	3.20218	-0.922863	0.908819	-1.01545	0.30989	1	3	4	1	6	2	3	1
	ENSMUSG00000045790.10	Ccdc149	156.562	0.0397546	0.130653	0.304276	0.760918	1	145	184	168	162	225	162	170
	ENSMUSG00000045794.3	Lkaaear1	0.132391	-0.843971	4.54301	-0.185774	0.852622	1	0	0	1	0	0	0	0
	ENSMUSG00000045795.10	Whamm	505.073	0.0773641	0.095821	0.807382	0.419447	1	428	484	383	365	552	429	456
	ENSMUSG00000045799.6	Gm9800	512.696	0.031409	0.0892164	0.352054	0.724797	1	461	530	467	448	646	431	528
	ENSMUSG00000045802.13	Hsf3	3.7603	-0.0929942	1.0448	-0.0890066	0.929077	1	4	5	1	3	4	3	3
	ENSMUSG00000045813.7	Gm9801	0.260716	0.117806	3.49262	0.0337302	0.973092	1	1	0	0	0	1	0	0
	ENSMUSG00000045817.8	Zfp36l2	7891.23	0.0829997	0.10476	0.792283	0.428196	1	5114	5613	6274	5079	8753	5163	5541
	ENSMUSG00000045822.4	Zswim3	128.107	-0.157941	0.160478	-0.984191	0.325022	1	120	113	103	124	127	109	102
	ENSMUSG00000045826.9	Ptprcap	240.447	0.12649	0.240275	0.52644	0.598583	1	27	50	51	49	92	33	37
	ENSMUSG00000045827.10	Serpinb9	455.894	0.0272929	0.136112	0.200518	0.841076	1	169	166	174	170	207	190	169
	ENSMUSG00000045838.8	Ccdc9b	1023.12	0.0954193	0.119469	0.798693	0.424468	1	967	858	1008	1142	1228	985	1269
	ENSMUSG00000045842.9	Tgif2-ps2	0.60407	0.322999	2.56677	0.125839	0.899859	1	3	0	0	0	0	1	2
	ENSMUSG00000045854.4	Lyrm2	219.464	0.0877735	0.126287	0.695034	0.487034	1	186	175	196	190	215	206	227
	ENSMUSG00000045867.10	Cradd	168.695	-0.108362	0.116533	-0.929882	0.352432	1	196	218	217	190	246	180	200
	ENSMUSG00000045868.12	Gvin1	1781.15	0.413593	0.266852	1.5499	0.121166	1	149	120	75	167	243	177	143
	ENSMUSG00000045871.5	Slitrk6	463.831	0.221152	0.126773	1.74447	0.0810764	1	385	337	401	461	550	479	483
	ENSMUSG00000045875.13	Adra1a	20.7314	-0.144384	0.396904	-0.363776	0.716025	1	23	44	17	15	37	23	14
	ENSMUSG00000045876.4	Pcdhb8	9.56032	-0.107524	0.444347	-0.241983	0.808794	1	13	14	8	10	11	13	10
	ENSMUSG00000045877.2	4933415A04Rik	0.581259	-0.133991	1.86987	-0.0716579	0.942874	1	0	2	1	1	1	0	2
	ENSMUSG00000045886.7	Gm9803	130.034	-0.204679	0.133458	-1.53366	0.125114	1	153	141	148	126	148	127	129
	ENSMUSG00000045896.14	Paip2b	1544.94	0.0107159	0.0581035	0.184428	0.853678	1	1672	1730	1789	1841	2111	1788	1900
	ENSMUSG00000045903.9	Npas4	8.93227	-0.528512	0.539289	-0.980016	0.327078	1	6	9	7	6	7	3	6
	ENSMUSG00000045912.9	C2cd4c	10.0725	-0.210152	0.464799	-0.452134	0.651172	1	17	19	16	9	14	13	16
	ENSMUSG00000045915.15	Ccdc42	4.90285	0.334809	0.658304	0.508593	0.611037	1	9	5	7	3	10	7	8
	ENSMUSG00000045917.17	Tmem268	529.309	-0.148661	0.123177	-1.20688	0.227477	1	278	287	291	304	310	244	304
	ENSMUSG00000045928.2	4933440M02Rik	1.73185	1.27322	1.47981	0.860396	0.389571	1	0	1	0	1	2	1	1
	ENSMUSG00000045929.8	Gm20715	0.316706	2.28211	4.03989	0.564893	0.572147	1	0	0	0	0	1	0	2
	ENSMUSG00000045930.3	Clec14a	496.147	-0.0434209	0.129798	-0.334527	0.737982	1	367	461	502	471	460	525	429
	ENSMUSG00000045932.12	Ifit2	1782.84	-0.0712783	0.17319	-0.411561	0.680661	1	224	249	283	302	299	301	220
	ENSMUSG00000045934.15	Mtmr11	1110.75	0.0595878	0.062819	0.948563	0.342843	1	1078	1133	1133	1146	1408	1140	1287
	ENSMUSG00000045942.13	BC049762	3.97664	-0.140624	0.81214	-0.173153	0.862531	1	5	4	1	7	8	3	2
	ENSMUSG00000045948.8	Mrps12	628.422	-0.0966261	0.0820174	-1.17812	0.23875	1	659	729	597	556	722	553	674
	ENSMUSG00000045952.3	Gm5548	2.35059	0.121948	1.02952	0.118451	0.905711	1	2	5	0	1	2	3	2
	ENSMUSG00000045954.7	Cavin2	821.194	-0.043908	0.114998	-0.381814	0.7026	1	711	880	963	850	978	800	923
	ENSMUSG00000045962.16	Wnk1	7155.4	0.0535098	0.0420111	1.27371	0.202767	1	6361	6749	6774	6509	8484	6541	7459
	ENSMUSG00000045968.7	Teddm2	65.8848	-0.540899	0.265729	-2.03553	0.0417977	1	85	138	113	86	70	68	97
	ENSMUSG00000045969.8	Ing1	903.809	-0.0997299	0.0753573	-1.32343	0.185693	1	830	894	903	836	1084	733	848
	ENSMUSG00000045973.18	Slc25a51	1903.12	0.0274863	0.0517817	0.530812	0.595549	1	1839	2121	1933	1901	2447	1926	2140
	ENSMUSG00000045975.8	C2cd2	1595.23	-0.0195649	0.0840432	-0.232795	0.81592	1	1809	1731	1863	1954	2341	1744	1890
	ENSMUSG00000045980.13	Tmem104	1140.31	-0.0689286	0.10609	-0.649718	0.515874	1	508	582	506	487	650	438	548
	ENSMUSG00000045983.16	Eif4g1	9698.22	-0.0133552	0.0563292	-0.237092	0.812585	1	9813	10044	9018	9565	11974	8943	10392
	ENSMUSG00000045991.19	Onecut2	1.0041	-1.91545	1.67858	-1.14111	0.253824	1	0	2	3	0	0	1	0
	ENSMUSG00000045994.17	B3gat1	14.4456	-0.525458	0.393927	-1.3339	0.182237	1	22	31	27	33	24	24	16
	ENSMUSG00000045996.12	Polr2k	341.728	-0.094675	0.103255	-0.916909	0.35919	1	337	358	322	355	332	318	397
	ENSMUSG00000046000.5	Naa11	2.59326	0.847496	0.937806	0.903701	0.366154	1	1	1	3	1	5	2	2
	ENSMUSG00000046005.4	D830044D21Rik	0.200339	0.117806	4.54301	0.0259313	0.979312	1	0	0	0	1	0	0	1
	ENSMUSG00000046006.6	Gapt	87.7845	0.167106	0.256184	0.652287	0.514216	1	19	31	22	22	41	24	22
	ENSMUSG00000046008.8	Pnlip	0.324522	2.39028	3.24669	0.736219	0.461597	1	0	0	0	0	0	1	2
	ENSMUSG00000046010.7	Zfp830	348.461	0.0891163	0.091966	0.969013	0.332539	1	308	344	323	328	468	316	358
	ENSMUSG00000046020.13	Pofut1	1172.94	-0.0792521	0.0637572	-1.24303	0.213856	1	1031	1091	1004	1091	1189	1029	1048
	ENSMUSG00000046027.17	Stard5	1674.93	-0.103374	0.0661789	-1.56204	0.118279	1	1571	1667	1657	1682	1820	1624	1559
	ENSMUSG00000046031.7	Calhm6	485.872	0.0526812	0.335002	0.157257	0.875043	1	13	10	11	14	18	9	14
	ENSMUSG00000046032.16	Snx12	950.414	-0.0240033	0.0539779	-0.444689	0.656545	1	819	854	821	783	1003	770	873
	ENSMUSG00000046034.8	Otulin	837.848	-0.0692865	0.0668776	-1.03602	0.300193	1	822	818	772	732	932	696	834
	ENSMUSG00000046049.7	Rp1l1	6.87963	0.279146	0.528485	0.5282	0.59736	1	8	5	7	8	10	6	12
	ENSMUSG00000046056.15	Sbsn	23950.5	-0.0199121	0.125092	-0.15918	0.873527	1	28352	22660	27548	27403	39067	19872	28557
	ENSMUSG00000046057.4	Gm15428	16.6292	0.776663	0.419711	1.85047	0.0642459	1	10	14	2	6	18	13	14
	ENSMUSG00000046058.7	Eid2	93.6807	-0.0585595	0.146194	-0.400559	0.688745	1	101	116	94	104	122	92	113
	ENSMUSG00000046062.5	Ppp1r15b	2259.87	0.0811015	0.0969827	0.836246	0.403016	1	1521	1587	1709	1422	2271	1442	1749
	ENSMUSG00000046070.9	Igfals	49.5882	-0.118873	0.240312	-0.494662	0.620839	1	57	56	68	52	66	54	56
	ENSMUSG00000046079.16	Lrrc8d	1168.29	-0.0234978	0.0856929	-0.274209	0.783924	1	892	1072	1080	1013	1261	918	1101
	ENSMUSG00000046080.17	Clec9a	49.3276	-0.0339683	0.289394	-0.117377	0.906561	1	21	14	25	25	21	19	28
	ENSMUSG00000046082.4	Tmem174	0.0627619	0	4.54301	0	1	1	0	0	0	0	0	0	0
	ENSMUSG00000046085.7	4931422A03Rik	8.76678	0.237147	0.523616	0.452903	0.650619	1	6	14	10	6	14	6	15
	ENSMUSG00000046093.9	Hpcal4	0.882604	2.421	1.56712	1.54488	0.122376	1	1	1	0	0	5	2	2
	ENSMUSG00000046095.5	Krt32	57.3175	0.0702731	0.369556	0.190155	0.849187	1	60	28	50	45	89	37	37
	ENSMUSG00000046096.7	Mosmo	656.136	-0.0319192	0.0974709	-0.327474	0.743309	1	558	745	725	636	855	619	668
	ENSMUSG00000046101.16	Mcmdc2	7.87596	0.477994	0.54864	0.871234	0.383626	1	5	6	6	6	7	9	10
	ENSMUSG00000046108.3	Il17c	3.16388	0.611121	0.919357	0.664727	0.506225	1	2	1	2	2	6	2	1
	ENSMUSG00000046109.6	AB041806	0.0697198	-0.843964	4.54301	-0.185772	0.852623	1	0	0	0	1	0	0	0
	ENSMUSG00000046110.15	Serinc4	14.1477	0.495233	0.598071	0.828049	0.407642	1	12	11	7	23	14	21	25
	ENSMUSG00000046111.17	Cep295	649.889	0.0310741	0.0777924	0.399449	0.689562	1	540	662	617	604	764	656	606
	ENSMUSG00000046138.15	9930021J03Rik	737.204	0.0644493	0.0713789	0.902919	0.366569	1	755	785	772	749	1036	745	853
	ENSMUSG00000046139.8	Patl1	919.931	-0.0965806	0.0659278	-1.46494	0.142936	1	755	858	743	834	915	697	836
	ENSMUSG00000046150.3	Olfr918	0.0570812	0	4.54301	0	1	1	0	0	0	0	0	0	0
	ENSMUSG00000046152.16	Fut10	218.477	-0.134941	0.108882	-1.23934	0.21522	1	208	290	238	260	272	230	240
	ENSMUSG00000046157.13	Tmem229b	1342.45	-0.35114	0.140502	-2.49918	0.0124481	1	924	970	880	960	1216	545	699
	ENSMUSG00000046159.16	Chrm3	45.8781	-0.427516	0.285343	-1.49825	0.134067	1	43	60	58	35	49	48	22
	ENSMUSG00000046160.6	Olig1	38.7129	-0.198737	0.259192	-0.766754	0.443228	1	41	52	51	40	45	39	47
	ENSMUSG00000046167.5	Gldn	360.957	0.00262404	0.146716	0.0178851	0.98573	1	378	549	431	455	530	526	419
	ENSMUSG00000046168.9	Kcnrg	24.9566	-0.0608918	0.29351	-0.20746	0.83565	1	26	30	24	44	42	29	27
	ENSMUSG00000046169.10	Adamts6	198.907	-0.306748	0.135527	-2.26338	0.0236125	1	151	172	220	212	168	164	166
	ENSMUSG00000046173.3	Pabpc6	0.0716333	0.839126	4.54301	0.184707	0.853459	1	0	0	0	0	0	1	0
	ENSMUSG00000046178.3	Nxph1	5.30112	0.00516186	0.687884	0.00750397	0.994013	1	7	5	2	4	8	5	2
	ENSMUSG00000046179.17	E2f8	456.045	0.0303739	0.123743	0.24546	0.8061	1	398	465	311	355	495	344	445
	ENSMUSG00000046180.11	4930550L24Rik	0.0627619	0	4.54301	0	1	1	0	0	0	0	0	0	0
	ENSMUSG00000046182.8	Gsg1l	31.4683	0.0170706	0.292764	0.0583084	0.953503	1	50	52	38	30	58	51	32
	ENSMUSG00000046185.10	Zfp84	323.267	0.113295	0.0962389	1.17723	0.239106	1	282	269	280	283	367	289	333
	ENSMUSG00000046186.8	Cd109	4218.68	0.0773579	0.0707543	1.09333	0.274248	1	4059	3994	4324	4468	5561	4018	5050
	ENSMUSG00000046191.7	Pcdhb20	47.3969	-0.3884	0.215763	-1.80013	0.0718408	1	74	70	58	54	47	56	56
	ENSMUSG00000046192.4	Iqub	2.13513	-0.752346	1.00964	-0.745161	0.456175	1	5	2	3	2	3	0	3
	ENSMUSG00000046196.4	Ttc39d	0.677091	-1.18107	1.9555	-0.603976	0.54586	1	0	1	0	2	0	1	0
	ENSMUSG00000046201.9	Scaf8	1377.22	-0.0617309	0.054586	-1.13089	0.2581	1	1250	1439	1339	1315	1619	1232	1352
	ENSMUSG00000046203.11	Sprr2g	3.15709	0.375467	1.30269	0.288225	0.773175	1	2	0	0	5	6	0	2
	ENSMUSG00000046204.14	Pnma2	2.43732	1.01026	1.02994	0.980893	0.326645	1	1	1	0	4	4	2	4
	ENSMUSG00000046207.14	Pik3r6	306.322	0.0514445	0.135621	0.379326	0.704446	1	102	111	127	125	173	102	123
	ENSMUSG00000046210.7	Olfr735	0.127071	0.117813	4.54301	0.0259327	0.979311	1	1	0	0	0	1	0	0
	ENSMUSG00000046213.9	Cym	1.46314	0.523261	1.19693	0.43717	0.661988	1	1	1	1	2	3	1	2
	ENSMUSG00000046215.3	Rprml	3.12874	0.49781	0.797968	0.623846	0.532728	1	5	4	3	1	4	3	8
	ENSMUSG00000046219.9	C230012O17Rik	2.73855	1.04352	0.911919	1.14431	0.252495	1	2	3	1	4	8	6	3
	ENSMUSG00000046223.10	Plaur	531.987	0.15471	0.202576	0.763713	0.445038	1	184	256	189	171	298	132	309
	ENSMUSG00000046229.10	Scand1	466.964	-0.091193	0.174013	-0.524057	0.600239	1	284	343	284	186	350	246	252
	ENSMUSG00000046230.11	Vps13a	638.845	0.0930393	0.0710875	1.3088	0.190602	1	585	695	548	605	799	621	708
	ENSMUSG00000046240.8	Hepacam	18.8857	-0.184853	0.301064	-0.614	0.539216	1	22	29	29	33	33	18	31
	ENSMUSG00000046242.8	Nme9	0.0667654	-0.843964	4.54301	-0.185772	0.852623	1	0	1	0	0	0	0	0
	ENSMUSG00000046245.13	Pilra	411.026	0.488954	0.203819	2.39897	0.0164414	1	44	67	44	46	81	59	91
	ENSMUSG00000046248.9	Krtap5-3	0.418906	2.19831	3.03357	0.724662	0.46866	1	0	0	1	0	4	0	1
	ENSMUSG00000046258.4	Adam29	0.134931	0.117813	4.54301	0.0259327	0.979311	1	0	0	0	1	0	0	1
	ENSMUSG00000046259.2	Sprr2h	159.453	-0.130492	0.255582	-0.510569	0.609653	1	201	113	248	226	308	129	172
	ENSMUSG00000046262.14	C87977	0.12817	0	4.54301	0	1	1	0	0	0	0	0	0	0
	ENSMUSG00000046269.16	Usp27x	77.7158	-0.34995	0.177225	-1.9746	0.0483132	1	61	75	88	72	81	60	50
	ENSMUSG00000046272.4	Olfr1444	2.73179	0.964239	1.25768	0.766682	0.44327	1	1	0	1	1	4	0	1
	ENSMUSG00000046275.2	Trarg1	112.214	0.268627	0.191775	1.40074	0.161292	1	121	112	98	122	181	86	186
	ENSMUSG00000046280.9	She	231.41	0.0415233	0.156289	0.265682	0.790484	1	180	245	199	213	241	190	273
	ENSMUSG00000046282.7	Adam20	0.0716034	-0.843964	4.54301	-0.185772	0.852623	1	1	0	0	0	0	0	0
	ENSMUSG00000046287.7	Pnma3	1.90801	0.43354	0.990601	0.437654	0.661637	1	2	4	1	1	5	2	2
	ENSMUSG00000046295.13	Ankle1	186.42	0.422663	0.173898	2.43052	0.0150773	1	173	140	105	153	237	186	206
	ENSMUSG00000046300.4	Olfr1412	0.0697198	-0.843964	4.54301	-0.185772	0.852623	1	0	0	0	1	0	0	0
	ENSMUSG00000046311.13	Zfp62	660.205	0.0682971	0.0927395	0.73644	0.461463	1	513	607	574	641	773	602	634
	ENSMUSG00000046312.4	Myorg	443.511	-0.15069	0.138951	-1.08449	0.278148	1	556	669	703	561	604	610	606
	ENSMUSG00000046314.16	Stxbp6	492.781	0.0243616	0.127696	0.190778	0.848699	1	399	603	534	495	610	463	617
	ENSMUSG00000046317.14	BC107364	1.7785	-0.452296	1.3127	-0.344554	0.730429	1	1	0	2	2	1	1	1
	ENSMUSG00000046318.16	Ccbe1	210.233	-0.11114	0.127461	-0.871953	0.383234	1	136	195	186	177	183	178	163
	ENSMUSG00000046321.8	Hs3st2	0.0667654	-0.843964	4.54301	-0.185772	0.852623	1	0	1	0	0	0	0	0
	ENSMUSG00000046323.8	Dppa3	19.6176	-0.023878	0.738123	-0.0323496	0.974193	1	0	4	2	4	2	5	1
	ENSMUSG00000046324.12	Ermp1	1724.72	-0.00864347	0.0761698	-0.113476	0.909653	1	1589	1838	1753	1849	2125	1877	1707
	ENSMUSG00000046329.14	Slc25a23	377.222	-0.140758	0.108672	-1.29525	0.195234	1	538	544	505	461	512	487	515
	ENSMUSG00000046330.10	Rpl37a	9506.15	0.0101988	0.0374915	0.27203	0.785599	1	9176	10124	9220	9223	11828	9311	10037
	ENSMUSG00000046334.4	Gm6195	12.4949	-0.436776	0.457116	-0.955504	0.339323	1	12	6	10	10	8	9	6
	ENSMUSG00000046337.17	Fam178b	87.7232	-0.131378	0.152793	-0.859842	0.389876	1	96	103	89	107	107	101	87
	ENSMUSG00000046338.4	Gpat2	4.54422	1.94778	1.04773	1.85904	0.0630214	1	1	2	0	2	2	10	3
	ENSMUSG00000046341.5	Gm11223	198.922	0.0306833	0.120849	0.253897	0.799575	1	188	163	174	157	211	165	196
	ENSMUSG00000046345.5	Smco1	161.29	-0.172215	0.304611	-0.565362	0.571828	1	308	295	307	272	271	304	274
	ENSMUSG00000046351.11	Zfp322a	599.636	0.0914039	0.0819675	1.11512	0.264797	1	564	581	641	594	737	641	696
	ENSMUSG00000046352.7	Gjb2	1777.82	-0.0691486	0.173145	-0.399368	0.689622	1	2131	1634	1964	2451	3236	1510	1827
	ENSMUSG00000046354.3	Defb14	11.5442	-0.136737	0.512885	-0.266604	0.789774	1	10	11	8	7	12	8	7
	ENSMUSG00000046364.14	Rpl27a	9672.16	0.0502409	0.0438509	1.14572	0.25191	1	8558	9517	8607	8549	11260	8939	9705
	ENSMUSG00000046367.10	Mgat4e	0.667514	-0.303493	1.90939	-0.158948	0.87371	1	0	0	2	1	1	1	0
	ENSMUSG00000046372.4	Gm5590	1.0353	1.96169	1.82321	1.07595	0.281948	1	0	1	0	1	0	3	3
	ENSMUSG00000046378.11	Asphd1	2.30423	0.921657	0.919897	1.00191	0.316385	1	2	2	1	2	6	4	1
	ENSMUSG00000046380.3	Jrk	147.362	-0.0435637	0.140096	-0.310955	0.755835	1	162	138	138	147	167	146	152
	ENSMUSG00000046387.5	Pcdhb17	136.09	-0.136148	0.151894	-0.896336	0.370073	1	137	197	133	170	160	152	160
	ENSMUSG00000046388.4	Gm9806	0.190365	0	4.54301	0	1	1	0	0	0	0	0	0	0
	ENSMUSG00000046402.10	Rbp1	172.745	-0.0175166	0.122171	-0.143378	0.885992	1	148	166	173	164	199	150	179
	ENSMUSG00000046404.5	Yod1	955.921	-0.0958056	0.131115	-0.730701	0.464962	1	1005	982	1072	1197	1474	818	1026
	ENSMUSG00000046408.13	1700067K01Rik	12.7081	-0.447937	0.421348	-1.0631	0.287735	1	19	30	19	11	23	11	14
	ENSMUSG00000046410.10	Kcnk6	917.602	0.0201693	0.137184	0.147024	0.883113	1	779	556	734	838	1072	575	814
	ENSMUSG00000046413.14	Irx3os	22.6766	0.0351396	0.321236	0.109389	0.912894	1	22	26	18	30	25	28	27
	ENSMUSG00000046415.11	B430212C06Rik	7.28098	-0.143262	0.593134	-0.241535	0.809141	1	17	17	4	4	10	9	12
	ENSMUSG00000046417.14	Lrrc75a	189.011	0.0821968	0.120508	0.682088	0.495183	1	184	166	153	179	215	197	179
	ENSMUSG00000046432.12	Bex3	340.855	-0.0710226	0.109314	-0.649712	0.515879	1	306	371	293	324	374	285	351
	ENSMUSG00000046434.16	Hnrnpa1	7474.37	0.0539775	0.0637309	0.846959	0.397018	1	6325	6760	6756	6382	8597	6645	7113
	ENSMUSG00000046438.5	Scgb2b24	0.387792	2.05468	2.54703	0.8067	0.41984	1	0	1	0	0	1	2	1
	ENSMUSG00000046440.9	Gm5564	0.372846	0.117805	2.80609	0.041982	0.966513	1	0	1	0	0	1	0	0
	ENSMUSG00000046441.5	Cmtr2	236.815	0.195154	0.102757	1.89918	0.0575411	1	229	218	236	207	317	260	259
	ENSMUSG00000046442.4	Ppm1e	49.5978	-0.358418	0.222667	-1.60966	0.107473	1	60	75	73	50	75	51	40
	ENSMUSG00000046447.3	Camk2n1	547.899	-0.0696843	0.124367	-0.56031	0.575268	1	605	817	901	645	794	658	856
	ENSMUSG00000046449.15	Nexmif	22.2823	-0.104622	0.30788	-0.339814	0.733997	1	23	31	32	23	41	23	20
	ENSMUSG00000046450.3	Olfr71	0.564903	0.902305	2.11373	0.426878	0.669468	1	0	0	1	0	2	0	0
	ENSMUSG00000046456.14	Tmem150b	34.641	0.104095	0.329489	0.315929	0.752057	1	17	19	14	22	20	24	19
	ENSMUSG00000046460.15	Sh2d7	2.84342	0.241227	0.812878	0.296756	0.766652	1	4	4	3	3	8	1	5
	ENSMUSG00000046463.5	5930403N24Rik	26.1195	-0.200707	0.344917	-0.581898	0.560635	1	20	17	15	11	16	12	17
	ENSMUSG00000046470.5	Sox18	378.344	-0.16638	0.146909	-1.13254	0.257409	1	380	376	421	277	366	326	366
	ENSMUSG00000046474.9	Krtap4-16	18.2098	0.418702	0.774279	0.540764	0.58867	1	6	1	4	6	17	2	1
	ENSMUSG00000046480.6	Scn4b	2452.8	-0.13428	0.392453	-0.342157	0.732233	1	4294	5024	3946	3710	3954	4383	4149
	ENSMUSG00000046487.6	Mospd4	1.39847	0.280239	1.36437	0.205399	0.837261	1	2	1	3	0	3	3	0
	ENSMUSG00000046490.7	Rnf222	158.944	0.0811895	0.216964	0.374207	0.70825	1	192	115	152	173	268	111	184
	ENSMUSG00000046491.10	C1qtnf2	244.213	-0.0378274	0.12492	-0.302813	0.762033	1	212	291	248	239	278	232	278
	ENSMUSG00000046500.8	Tafa4	1.27529	-1.61628	1.28714	-1.25571	0.20922	1	4	3	2	2	2	1	0
	ENSMUSG00000046516.10	Cox17	811.021	-0.0535363	0.0894879	-0.598251	0.549672	1	737	767	751	678	802	674	835
	ENSMUSG00000046519.15	Golph3l	716.496	0.214277	0.0718654	2.98165	0.00286701	1	486	530	537	509	686	640	628
	ENSMUSG00000046523.5	Kctd4	407.503	-0.232656	0.141504	-1.64417	0.100142	1	449	446	487	485	600	370	350
	ENSMUSG00000046532.8	Ar	1062.73	-0.0206163	0.0921084	-0.223827	0.822892	1	1095	1319	1379	1255	1486	1364	1209
	ENSMUSG00000046541.9	Zfp526	239.001	0.028586	0.117853	0.242556	0.808349	1	207	202	171	214	220	196	246
	ENSMUSG00000046546.3	Fam43a	762.986	0.040115	0.0982495	0.408298	0.683055	1	740	693	745	619	1010	647	724
	ENSMUSG00000046550.8	Spin2c	25.7265	0.105006	0.341606	0.307388	0.758548	1	20	27	16	13	27	22	18
	ENSMUSG00000046556.7	Zfp319	615.991	-0.031116	0.0845906	-0.367842	0.712991	1	524	556	540	541	697	484	561
	ENSMUSG00000046561.9	Arsj	104.298	0.0241461	0.187284	0.128928	0.897415	1	42	57	69	62	77	61	54
	ENSMUSG00000046562.5	Unc119b	1244.42	-0.0404863	0.0800096	-0.506018	0.612844	1	1105	1149	1316	1173	1398	1086	1300
	ENSMUSG00000046567.10	4930430F08Rik	257.5	0.0591482	0.135252	0.437319	0.66188	1	240	250	241	267	351	249	257
	ENSMUSG00000046572.10	Zfp518b	187.295	-0.0496061	0.120861	-0.410438	0.681485	1	166	180	210	182	234	180	172
	ENSMUSG00000046573.7	Lyrm4	171.415	0.109736	0.143961	0.762262	0.445904	1	121	166	146	165	192	190	144
	ENSMUSG00000046574.8	Prr12	1707.74	0.0402103	0.0586387	0.685731	0.492883	1	1594	1541	1496	1548	2075	1458	1703
	ENSMUSG00000046580.10	Gm7862	30.6305	-0.121022	0.330932	-0.365699	0.71459	1	38	32	16	31	30	27	31
	ENSMUSG00000046589.7	Lrrc8e	553.319	-0.01692	0.109723	-0.154207	0.877446	1	588	522	534	662	794	490	605
	ENSMUSG00000046591.10	Ticrr	174.307	0.0219605	0.123125	0.178359	0.858441	1	142	159	134	129	176	132	162
	ENSMUSG00000046598.15	Bdh1	591.719	-0.0982606	0.0870155	-1.12923	0.2588	1	708	662	627	649	867	568	609
	ENSMUSG00000046603.16	Tcaim	442.14	-0.0867043	0.104215	-0.831976	0.405422	1	577	736	581	559	681	561	646
	ENSMUSG00000046605.14	B3gntl1	360.504	0.155937	0.104387	1.49384	0.135218	1	289	343	313	378	417	396	389
	ENSMUSG00000046607.6	Hrk	9.98467	-0.367952	0.443651	-0.829373	0.406893	1	15	20	20	21	14	12	22
	ENSMUSG00000046610.15	Oacyl	6.45132	0.884348	0.601618	1.46995	0.141575	1	3	8	5	2	9	9	9
	ENSMUSG00000046613.19	Vwa5b2	12.4921	-0.654649	0.432832	-1.51248	0.130412	1	16	12	13	15	8	10	11
	ENSMUSG00000046618.7	Olfml2a	1272.13	-0.0544172	0.110548	-0.492248	0.622544	1	1408	1587	1340	1463	1551	1468	1524
	ENSMUSG00000046620.4	Rps11-ps4	14.7225	0.194619	0.421815	0.461385	0.644523	1	6	15	10	14	16	16	10
	ENSMUSG00000046623.8	Gjb4	1615.94	0.0309856	0.13692	0.226305	0.820964	1	1902	1477	1447	1989	2435	1439	1918
	ENSMUSG00000046634.12	Pkd1l1	1.08268	-0.652731	1.57601	-0.414167	0.678752	1	1	3	1	1	0	1	2
	ENSMUSG00000046636.5	Gm7729	1.27274	1.71532	2.07293	0.827487	0.407961	1	1	0	0	0	0	3	0
	ENSMUSG00000046637.3	Ttc34	1.19189	-2.24184	1.50022	-1.49434	0.135087	1	4	3	1	3	2	0	0
	ENSMUSG00000046650.4	Olfr1440	0.718013	0.301441	1.80202	0.167279	0.86715	1	0	2	1	1	2	2	0
	ENSMUSG00000046652.3	Tas2r143	0.525283	-0.597471	2.16882	-0.275483	0.782945	1	0	1	1	0	0	0	1
	ENSMUSG00000046658.16	Zfp316	291.378	0.083097	0.123709	0.671716	0.501765	1	245	300	298	286	338	316	321
	ENSMUSG00000046667.14	Rbm12b1	240.643	-0.214874	0.131905	-1.62901	0.103311	1	253	286	269	252	297	188	268
	ENSMUSG00000046668.9	Cxxc5	507.96	0.0241708	0.109904	0.219927	0.825928	1	566	574	580	517	593	574	684
	ENSMUSG00000046671.18	Mtfr1l	1822.56	-0.0805957	0.0705679	-1.1421	0.253412	1	1879	2121	1933	1811	2021	1958	1978
	ENSMUSG00000046675.7	Tmem251	357.789	-0.0150506	0.0910099	-0.165373	0.868651	1	252	330	264	298	359	273	297
	ENSMUSG00000046676.4	Lce1l	2864.49	-0.334102	0.130117	-2.5677	0.0102375	1	3555	3243	3588	3657	4507	2340	2495
	ENSMUSG00000046679.16	C87436	458.088	-0.0527962	0.0761265	-0.693533	0.487975	1	439	449	459	491	540	444	469
	ENSMUSG00000046683.16	0610025J13Rik	2.5112	-0.340943	0.868876	-0.392396	0.694766	1	3	7	2	4	2	6	2
	ENSMUSG00000046687.6	Gm5424	387.936	0.0487254	0.0943755	0.516292	0.60565	1	318	335	273	317	392	284	380
	ENSMUSG00000046688.14	Tifa	698.631	-0.0587421	0.165392	-0.355169	0.722463	1	196	227	227	268	286	222	216
	ENSMUSG00000046691.14	Chtf8	1630.1	0.152363	0.12283	1.24045	0.214811	1	1631	1118	1346	1438	2016	1406	1665
	ENSMUSG00000046694.6	Tent5b	841.744	-0.202643	0.189382	-1.07002	0.28461	1	1131	1024	969	982	1678	622	737
	ENSMUSG00000046699.14	Slitrk4	2.88912	-1.26925	0.908002	-1.39785	0.162158	1	2	4	3	9	1	3	2
	ENSMUSG00000046707.9	Csnk2a2	2440.64	-0.0033153	0.0871608	-0.0380366	0.969659	1	2326	2317	2461	2433	3334	1921	2647
	ENSMUSG00000046709.18	Mapk10	1.29233	0.295516	1.51028	0.19567	0.844868	1	0	1	4	0	2	2	1
	ENSMUSG00000046711.16	Hmga1	3859.7	-0.0383985	0.114386	-0.335691	0.737104	1	2233	2390	2304	1974	2779	1905	2458
	ENSMUSG00000046714.7	Foxc2	61.919	-0.0294644	0.22277	-0.132264	0.894776	1	54	85	58	57	62	64	76
	ENSMUSG00000046718.8	Bst2	1679.41	0.0557036	0.101435	0.549154	0.5829	1	239	223	211	208	298	243	211
	ENSMUSG00000046719.7	Nxph3	167.951	0.131429	0.13506	0.973115	0.330496	1	141	197	172	171	220	167	224
	ENSMUSG00000046721.11	Rpl14-ps1	4756.47	0.0320061	0.0521166	0.614124	0.539133	1	4538	5044	4658	4748	6237	4623	5102
	ENSMUSG00000046722.14	Cdc42se1	3952.98	0.0099112	0.0416014	0.238242	0.811693	1	3219	3511	3322	3313	4363	3112	3601
	ENSMUSG00000046727.13	Cystm1	778.928	-0.172092	0.117982	-1.45864	0.144665	1	1166	1392	1203	1048	1193	1089	1193
	ENSMUSG00000046731.5	Kctd11	1408.78	0.182369	0.159872	1.14072	0.253985	1	1550	1230	1302	1506	2612	1148	1587
	ENSMUSG00000046733.7	Gprc5a	178.014	0.00469918	0.24142	0.0194647	0.98447	1	162	272	227	190	255	125	324
	ENSMUSG00000046743.6	Fat4	328.5	-0.207854	0.117144	-1.77435	0.0760058	1	353	489	424	413	408	362	415
	ENSMUSG00000046747.8	Gm9812	11.4691	-0.0310594	0.463879	-0.0669558	0.946617	1	13	14	18	12	9	13	23
	ENSMUSG00000046748.8	Tmem45a2	6.87155	-0.583124	0.550059	-1.06011	0.289093	1	9	9	10	10	9	4	8
	ENSMUSG00000046750.17	Selenov	1.03206	-0.125228	1.57812	-0.0793528	0.936752	1	0	0	2	2	1	1	1
	ENSMUSG00000046753.10	Ccdc66	280.681	-0.0540033	0.121353	-0.445009	0.656313	1	285	250	274	294	308	281	280
	ENSMUSG00000046756.10	Mrps7	1134.1	0.00484083	0.0769454	0.0629124	0.949836	1	1221	1243	1052	1111	1383	1099	1323
	ENSMUSG00000046761.13	Fam83h	2728.28	-0.0246928	0.0905935	-0.272567	0.785186	1	3114	2754	2642	2947	3913	2442	2987
	ENSMUSG00000046764.8	A530053G22Rik	0.733953	-1.063	1.78155	-0.596673	0.550726	1	1	2	2	0	1	0	1
	ENSMUSG00000046768.13	Rhoj	953.036	-0.201544	0.123641	-1.63008	0.103085	1	860	1029	1394	1042	1178	875	1037
	ENSMUSG00000046774.17	8030474K03Rik	0.386112	2.28421	3.15173	0.724747	0.468607	1	0	0	0	0	1	0	2
	ENSMUSG00000046782.14	Ttc6	0.587877	-0.823632	2.21125	-0.372474	0.70954	1	1	2	0	1	2	0	0
	ENSMUSG00000046785.8	Epm2aip1	1190.01	0.0687051	0.0729011	0.942443	0.345966	1	1140	1334	1352	1334	1625	1382	1419
	ENSMUSG00000046791.8	Riox1	355.938	0.0265362	0.115424	0.229902	0.818168	1	303	331	339	272	466	288	296
	ENSMUSG00000046792.8	Zfp787	500.253	-0.0615863	0.0818457	-0.752468	0.45177	1	472	551	475	429	586	441	489
	ENSMUSG00000046793.8	Gpr61	2.72083	-0.171433	0.955305	-0.179454	0.857581	1	3	8	5	0	1	7	3
	ENSMUSG00000046794.9	Ppp1r3b	218.139	0.385754	0.123006	3.13605	0.0017124	1	151	145	174	165	278	206	199
	ENSMUSG00000046798.14	Cldn12	524.347	-0.0772877	0.0745976	-1.03606	0.300174	1	521	579	579	607	674	562	540
	ENSMUSG00000046805.10	Mpeg1	9082.84	0.0719353	0.148247	0.485238	0.627508	1	394	542	514	512	755	468	485
	ENSMUSG00000046806.13	Cyren	279.332	0.0572354	0.125025	0.457791	0.647103	1	183	213	225	210	269	232	207
	ENSMUSG00000046807.10	Lrrc75b	86.6053	0.240357	0.152789	1.57313	0.115689	1	85	83	101	94	141	99	113
	ENSMUSG00000046808.17	Atp10d	518.891	-0.029128	0.080277	-0.362843	0.716722	1	500	473	484	489	596	471	499
	ENSMUSG00000046811.3	Gltpd2	2.02119	0.219534	1.28593	0.17072	0.864444	1	0	3	6	0	0	5	3
	ENSMUSG00000046814.3	Gchfr	17.937	-0.0263464	0.344494	-0.0764786	0.939038	1	18	30	21	18	28	22	20
	ENSMUSG00000046818.7	Ddit4l	1166.65	-0.0387856	0.183419	-0.211458	0.83253	1	1847	2041	2200	1840	2104	2218	1933
	ENSMUSG00000046822.13	Slc39a3	956.963	0.0270251	0.0599733	0.450618	0.652265	1	861	919	833	827	1087	852	937
	ENSMUSG00000046826.7	Fam187b	58.8594	0.0255475	0.207145	0.123331	0.901845	1	60	49	49	66	80	58	50
	ENSMUSG00000046828.3	Mettl21e	17.6749	-0.117063	0.375133	-0.312058	0.754996	1	28	25	47	33	37	25	39
	ENSMUSG00000046834.7	Krt1	98547.7	-0.143887	0.103613	-1.3887	0.164924	1	112974	113566	99593	108555	140989	81620	104514
	ENSMUSG00000046836.13	Brox	1847.36	0.00569796	0.0541893	0.105149	0.916257	1	1487	1694	1592	1617	2001	1592	1668
	ENSMUSG00000046841.5	Ckap4	2280.81	0.091294	0.0853051	1.0702	0.284527	1	1753	1715	1656	1485	2482	1486	1873
	ENSMUSG00000046844.6	Vat1l	92.1135	-0.108149	0.181002	-0.597501	0.550173	1	114	105	128	126	126	82	153
	ENSMUSG00000046845.1	Il1f10	23.7037	0.0023918	0.359336	0.00665615	0.994689	1	35	19	23	23	42	18	24
	ENSMUSG00000046854.16	Pip5kl1	1.19463	-0.964494	1.39003	-0.693864	0.487768	1	2	2	2	1	2	1	0
	ENSMUSG00000046856.13	Gpr1	134.878	-0.139196	0.163848	-0.849548	0.395576	1	156	208	169	184	163	186	178
	ENSMUSG00000046861.9	Hectd3	1576.79	0.0179236	0.0529463	0.338524	0.734968	1	1380	1436	1421	1369	1749	1336	1575
	ENSMUSG00000046862.14	Pramef8	476.758	0.00255502	0.0924444	0.0276385	0.97795	1	383	392	395	396	530	384	378
	ENSMUSG00000046865.7	Fbl	1339.38	0.133607	0.0660494	2.02284	0.0430895	1	1215	1189	1111	1048	1643	1206	1272
	ENSMUSG00000046873.18	Mbtps2	495.895	0.00686814	0.103129	0.0665973	0.946902	1	469	523	483	483	606	495	511
	ENSMUSG00000046876.16	Atxn1	1003.46	-0.0872593	0.0832138	-1.04862	0.294355	1	1062	1211	1099	964	1325	1033	993
	ENSMUSG00000046879.7	Irgm1	4858.07	-0.0171792	0.0899005	-0.191091	0.848454	1	399	395	378	419	504	404	383
	ENSMUSG00000046881.7	Olfr374	4.26006	-0.518787	0.794147	-0.653263	0.513587	1	4	4	2	4	3	3	2
	ENSMUSG00000046886.6	Zfp474	0.476437	-1.57914	2.6364	-0.598975	0.54919	1	1	3	0	0	0	0	1
	ENSMUSG00000046897.17	Zfp740	2597.89	-0.0766512	0.054269	-1.41243	0.157823	1	2299	2739	2626	2463	3028	2320	2533
	ENSMUSG00000046908.5	Ltb4r1	749.201	-0.0646112	0.136804	-0.47229	0.63672	1	540	446	490	425	643	390	476
	ENSMUSG00000046909.9	Tefm	217.388	0.0353774	0.113894	0.310617	0.756092	1	223	201	184	222	251	214	232
	ENSMUSG00000046916.9	Myct1	165.28	-0.142753	0.151783	-0.940505	0.346958	1	141	135	148	131	149	124	139
	ENSMUSG00000046934.5	Csl	32.0129	-0.356213	0.261461	-1.36239	0.173073	1	40	35	38	43	36	29	35
	ENSMUSG00000046947.12	Adck2	497.892	-0.0838421	0.0791349	-1.05948	0.28938	1	412	487	430	435	519	393	454
	ENSMUSG00000046949.16	Nqo2	542.286	0.0243625	0.0931133	0.261644	0.793596	1	433	425	473	455	564	463	463
	ENSMUSG00000046952.9	Gm5815	4.15389	-0.015671	0.735368	-0.0213105	0.982998	1	8	4	2	2	4	3	6
	ENSMUSG00000046958.9	4930432E11Rik	2.69112	0.41033	0.971191	0.422501	0.672659	1	6	4	4	0	4	6	5
	ENSMUSG00000046959.16	Slc26a1	6.4454	0.20882	0.687993	0.303521	0.761493	1	5	4	1	7	5	6	5
	ENSMUSG00000046961.8	Gpr156	13.2513	0.729231	0.3671	1.98646	0.0469818	1	13	11	11	11	27	16	20
	ENSMUSG00000046962.16	Zbtb21	480.484	0.0446755	0.0819036	0.545465	0.585434	1	419	461	449	396	602	392	473
	ENSMUSG00000046971.7	Pla2g4f	1307.29	0.050113	0.14177	0.35348	0.723729	1	1467	1002	1338	1369	1928	1111	1430
	ENSMUSG00000046982.11	Tshz1	1002.24	-0.0562413	0.0635124	-0.885517	0.375878	1	1003	1138	1096	1079	1305	980	1124
	ENSMUSG00000046985.11	Tapt1	1595.84	-0.126607	0.0699743	-1.80934	0.070398	1	1746	2129	1940	1741	2155	1715	1801
	ENSMUSG00000046991.12	Wdr27	26.9668	0.073279	0.301219	0.243275	0.807792	1	23	36	22	33	38	35	25
	ENSMUSG00000046993.6	Gm5637	327.783	0.0406742	0.141344	0.287767	0.773525	1	147	168	188	141	198	139	207
	ENSMUSG00000046994.9	Mars2	301.208	0.0715253	0.0976201	0.732691	0.463747	1	304	323	290	293	389	306	348
	ENSMUSG00000046997.5	Spsb4	52.8749	-0.0952873	0.237146	-0.401808	0.687825	1	61	77	56	38	61	41	76
	ENSMUSG00000046999.2	1110032F04Rik	10.2237	0.503584	0.530636	0.949019	0.342611	1	4	8	2	9	13	6	8
	ENSMUSG00000047002.2	Msgn1	0.119276	0	4.54301	0	1	1	0	0	0	0	0	0	0
	ENSMUSG00000047003.15	Zfp41	246.303	0.0438481	0.106095	0.413292	0.679393	1	198	228	193	228	247	238	228
	ENSMUSG00000047013.15	Fbxo41	6.90611	-0.0904214	0.581993	-0.155365	0.876533	1	7	12	9	6	11	12	3
	ENSMUSG00000047021.14	Cfap65	0.407803	0.3342	3.0646	0.109052	0.913161	1	0	0	1	2	1	2	0
	ENSMUSG00000047022.18	Mipol1	51.4386	0.116848	0.187272	0.623951	0.53266	1	55	52	54	55	70	60	62
	ENSMUSG00000047026.9	Acsm4	0.134395	0.83912	4.54301	0.184706	0.85346	1	0	0	0	0	0	1	0
	ENSMUSG00000047030.15	Spata2	933.478	-0.112622	0.0973234	-1.1572	0.247192	1	894	956	870	793	1148	714	828
	ENSMUSG00000047033.2	Pcdhb15	15.0819	-0.363292	0.364955	-0.995442	0.319521	1	14	19	17	16	15	13	14
	ENSMUSG00000047034.10	Ankrd33	0.328851	-1.18711	2.76687	-0.429046	0.66789	1	1	1	1	0	1	0	0
	ENSMUSG00000047036.8	Zfp445	2293.75	-0.0138117	0.0603243	-0.228958	0.818901	1	2042	2443	2375	2337	2752	2350	2346
	ENSMUSG00000047037.5	Nipa1	162.396	-0.028559	0.115852	-0.246513	0.805285	1	167	167	173	157	192	172	169
	ENSMUSG00000047040.9	Prr15l	25.7125	0.40447	0.426016	0.949426	0.342404	1	13	19	17	30	29	30	26
	ENSMUSG00000047044.7	D030056L22Rik	258.626	-0.080921	0.14985	-0.540014	0.589187	1	234	242	270	198	278	225	229
	ENSMUSG00000047045.17	Tmem164	3274.75	-0.294898	0.0777863	-3.79114	0.000149959	0.304674	3105	3656	3838	3212	3435	2981	2784
	ENSMUSG00000047046.8	1700031F10Rik	0.0652111	0.839126	4.54301	0.184707	0.853459	1	0	0	0	0	0	0	1
	ENSMUSG00000047048.4	Olfr432	0.242309	0	4.39674	0	1	1	0	0	0	0	0	0	0
	ENSMUSG00000047053.5	Teddm1a	0.935908	-0.66766	1.58584	-0.421013	0.673746	1	1	2	0	1	0	1	1
	ENSMUSG00000047061.6	Gm9817	0.380612	0.275659	2.7519	0.10017	0.920209	1	0	0	1	1	1	1	0
	ENSMUSG00000047067.7	Dusp28	342.296	-0.16605	0.0957806	-1.73365	0.0829803	1	357	357	385	357	375	343	343
	ENSMUSG00000047084.8	Ngrn	655.532	-0.0160936	0.0768485	-0.20942	0.834121	1	697	656	690	659	784	683	720
	ENSMUSG00000047085.14	Lrrc4b	5.07486	-0.324522	0.669101	-0.485012	0.627668	1	10	8	5	3	4	2	11
	ENSMUSG00000047090.13	Tmem198b	573.188	0.0291648	0.0856646	0.340454	0.733515	1	486	445	455	441	576	435	521
	ENSMUSG00000047094.9	Ofcc1	7.75126	0.323304	0.499887	0.646753	0.517792	1	5	11	11	9	13	7	17
	ENSMUSG00000047098.18	Rnf31	954.779	0.00918092	0.080509	0.114036	0.909209	1	631	650	592	655	735	589	760
	ENSMUSG00000047104.5	Pbp2	9.92098	0.583041	0.581901	1.00196	0.316363	1	7	3	4	4	6	7	9
	ENSMUSG00000047108.4	Dnajb7	4.20541	0.33371	0.715027	0.46671	0.640707	1	5	3	2	5	10	2	4
	ENSMUSG00000047109.13	Cldn14	1.56902	-0.823811	1.78966	-0.460317	0.645288	1	3	0	5	0	3	0	1
	ENSMUSG00000047115.15	Fam221a	143.912	-0.0487008	0.156268	-0.31165	0.755306	1	149	198	140	122	212	134	140
	ENSMUSG00000047117.13	Ankdd1b	1.12691	-0.524672	1.37023	-0.382908	0.701788	1	1	2	1	3	1	0	3
	ENSMUSG00000047123.8	Ticam1	492.094	0.232563	0.108989	2.13382	0.0328573	1	351	301	282	374	436	374	448
	ENSMUSG00000047126.17	Cltc	6584.06	0.0530558	0.0810923	0.654265	0.512941	1	4544	4898	4750	4927	6312	4675	5324
	ENSMUSG00000047129.11	1700113H08Rik	2.11394	-0.692094	1.05497	-0.656031	0.511804	1	2	4	6	2	1	1	5
	ENSMUSG00000047139.9	Cd24a	3563.23	-0.0169093	0.0807391	-0.209431	0.834112	1	4381	4114	4488	4601	5620	4316	4364
	ENSMUSG00000047141.5	Zfp654	454.874	0.0721672	0.117914	0.612032	0.540516	1	346	462	463	427	566	439	459
	ENSMUSG00000047143.3	Dmrta2	7.41856	0.420037	0.639308	0.657017	0.51117	1	5	2	12	4	7	9	9
	ENSMUSG00000047146.17	Tet1	54.3582	-0.0302851	0.209774	-0.14437	0.885208	1	57	59	68	81	76	74	62
	ENSMUSG00000047150.8	1700001C19Rik	2.78249	0.0793019	1.03122	0.0769008	0.938702	1	2	3	1	1	1	1	4
	ENSMUSG00000047153.4	Khnyn	1392.98	-0.0423221	0.0675435	-0.626591	0.530927	1	1199	1176	1305	1374	1599	1135	1310
	ENSMUSG00000047155.13	Cyp4x1	0.0667654	-0.843964	4.54301	-0.185772	0.852623	1	0	1	0	0	0	0	0
	ENSMUSG00000047161.12	Chst9	0.998679	-1.90598	1.43605	-1.32724	0.18443	1	2	2	3	2	1	0	1
	ENSMUSG00000047168.6	Gm6684	0.811124	-0.263862	1.67293	-0.157724	0.874674	1	1	0	1	1	0	1	1
	ENSMUSG00000047171.8	Helt	17.5277	0.0441064	0.316772	0.139237	0.889263	1	29	30	27	17	31	25	31
	ENSMUSG00000047180.8	Neurl3	770.77	0.00512061	0.16714	0.0306366	0.975559	1	178	225	222	195	261	190	225
	ENSMUSG00000047181.12	Samd14	233.038	-0.0266307	0.123146	-0.216253	0.828791	1	227	271	236	206	286	249	220
	ENSMUSG00000047182.6	Irs3	32.4416	-0.049879	0.273688	-0.182248	0.855388	1	34	29	44	52	40	46	39
	ENSMUSG00000047187.9	Rab2a	3936.1	-0.000853557	0.056468	-0.0151157	0.98794	1	3861	4684	4252	4264	5261	4240	4463
	ENSMUSG00000047193.16	Dync2h1	227.278	0.0465782	0.109854	0.424003	0.671564	1	208	264	245	235	293	274	236
	ENSMUSG00000047197.1	Gjd3	4.69508	-1.24069	0.758654	-1.63539	0.101968	1	3	8	6	6	3	1	4
	ENSMUSG00000047203.3	Vmn1r54	0.141949	0	4.54301	0	1	1	0	0	0	0	0	0	0
	ENSMUSG00000047205.12	Dusp18	567.993	-0.16407	0.0783326	-2.09453	0.0362129	1	744	762	702	696	815	577	740
	ENSMUSG00000047213.14	Ythdf3	1703.58	0.0181683	0.146069	0.124381	0.901014	1	1213	1662	1545	1540	1982	1446	1533
	ENSMUSG00000047215.14	Rpl9	14614.7	0.0667217	0.0429679	1.55283	0.120465	1	12667	14255	12905	13174	17761	13180	14689
	ENSMUSG00000047216.8	Cdh19	103.212	-0.115427	0.16435	-0.702323	0.482478	1	107	130	119	141	127	124	123
	ENSMUSG00000047220.5	Ccdc36	4.96695	0.199977	0.653797	0.30587	0.759704	1	3	4	3	5	4	6	4
	ENSMUSG00000047221.5	Fam185a	219.102	0.114569	0.108578	1.05517	0.291347	1	243	208	209	189	297	225	234
	ENSMUSG00000047222.7	Rnase2a	3.65023	0.959956	1.50399	0.638274	0.523295	1	3	3	2	1	15	0	1
	ENSMUSG00000047227.5	Gm527	56.0747	0.374355	0.192322	1.94651	0.0515938	1	54	62	59	59	89	81	78
	ENSMUSG00000047228.9	A2ml1	0.192282	0.941574	4.51114	0.208722	0.834665	1	1	0	0	0	1	0	1
	ENSMUSG00000047230.6	Cldn2	10.7783	-0.275621	0.509865	-0.540577	0.588799	1	14	12	10	7	8	7	14
	ENSMUSG00000047237.13	Fbxw21	0.0716034	-0.843964	4.54301	-0.185772	0.852623	1	1	0	0	0	0	0	0
	ENSMUSG00000047238.4	Mageh1	192.48	0.0355942	0.12208	0.291565	0.770619	1	181	224	196	186	237	215	207
	ENSMUSG00000047242.14	Taf9b	294.731	-0.0152805	0.100942	-0.151378	0.879677	1	282	316	322	289	346	324	307
	ENSMUSG00000047246.7	Hist1h2be	116.356	-0.0646557	0.210153	-0.307659	0.758341	1	194	207	163	150	176	206	170
	ENSMUSG00000047248.20	C2cd3	507.407	0.130687	0.0929745	1.40562	0.159838	1	355	449	452	376	577	409	483
	ENSMUSG00000047250.13	Ptgs1	1997.78	0.0637196	0.0892452	0.713983	0.475238	1	1957	1775	1758	2040	2552	1619	2337
	ENSMUSG00000047253.4	Krtap1-5	75.5077	0.289756	0.901363	0.321465	0.747858	1	6	2	7	7	21	3	0
	ENSMUSG00000047257.13	Prss45	0.5534	1.60146	2.04836	0.781825	0.434318	1	0	0	0	1	1	1	1
	ENSMUSG00000047259.3	Mc4r	0.968971	-1.18226	1.79323	-0.659291	0.509709	1	0	1	1	1	1	0	0
	ENSMUSG00000047260.4	Emc6	972.432	-0.0766697	0.0661538	-1.15896	0.246472	1	993	1042	985	876	1122	923	982
	ENSMUSG00000047261.9	Gap43	24.9632	0.206989	0.376511	0.549755	0.582487	1	13	19	19	23	19	26	24
	ENSMUSG00000047264.8	Zfp358	478.943	-0.0793251	0.107706	-0.736499	0.461427	1	482	551	544	457	547	477	548
	ENSMUSG00000047281.3	Sfn	15274.5	0.0748129	0.126518	0.591324	0.554303	1	19019	15069	16081	15776	25878	13383	18853
	ENSMUSG00000047284.14	Neurl4	1054.86	0.0401334	0.0799	0.502296	0.615459	1	1055	902	1008	943	1255	954	1096
	ENSMUSG00000047293.7	Gpr15	22.3268	1.43602	0.936521	1.53336	0.125188	1	1	1	1	1	5	0	4
	ENSMUSG00000047298.3	Kcnv2	0.656815	-0.778318	2.21886	-0.350775	0.725757	1	2	0	2	0	1	0	1
	ENSMUSG00000047307.2	Pcdhb13	17.6112	-0.292373	0.347387	-0.841635	0.399992	1	22	20	20	22	20	22	14
	ENSMUSG00000047330.8	Kcne4	101.647	0.133893	0.179574	0.745612	0.455902	1	95	115	108	134	139	108	159
	ENSMUSG00000047342.17	Zfp286	29.0652	0.024863	0.281208	0.0884149	0.929547	1	22	21	37	33	40	23	32
	ENSMUSG00000047343.4	Mettl21c	38.1486	0.519228	0.293533	1.76889	0.0769123	1	54	35	31	43	78	69	45
	ENSMUSG00000047344.9	Lancl3	5.62245	-0.220255	0.741469	-0.297053	0.766426	1	3	8	2	3	2	5	4
	ENSMUSG00000047347.7	Tdg-ps	14.2067	-0.0972402	0.397525	-0.244614	0.806755	1	13	9	12	14	16	11	10
	ENSMUSG00000047361.16	Gm973	80.1681	-0.0696869	0.230533	-0.302285	0.762435	1	82	78	106	93	85	118	73
	ENSMUSG00000047363.4	Cstad	14.1764	-0.260369	0.416894	-0.624545	0.53227	1	13	21	25	15	15	19	16
	ENSMUSG00000047368.4	Abhd17b	490.985	0.00857201	0.13788	0.0621701	0.950427	1	377	481	395	414	568	423	388
	ENSMUSG00000047369.17	Dnah14	38.9604	-0.147367	0.256723	-0.57403	0.565947	1	41	44	43	25	39	34	40
	ENSMUSG00000047370.5	Gm7367	124.889	0.0156705	0.172663	0.0907575	0.927685	1	88	90	130	109	138	100	109
	ENSMUSG00000047371.7	Zfp768	603.409	-0.0506332	0.0903998	-0.560103	0.575409	1	636	618	654	560	687	609	652
	ENSMUSG00000047379.7	B4gat1	669.046	-0.136455	0.0843249	-1.6182	0.10562	1	675	732	783	668	780	622	729
	ENSMUSG00000047384.3	A730013G03Rik	4.45841	0.567202	0.675951	0.839116	0.401404	1	4	3	3	4	7	7	3
	ENSMUSG00000047388.10	Atmin	881.554	-0.0318208	0.0680629	-0.467521	0.640127	1	907	830	797	826	1046	802	854
	ENSMUSG00000047394.9	Odf3b	10.2298	-0.525182	0.476948	-1.10113	0.27084	1	8	12	21	10	11	10	8
	ENSMUSG00000047407.17	Tgif1	1041.79	-0.0173185	0.110017	-0.157417	0.874916	1	659	784	906	733	1047	669	801
	ENSMUSG00000047409.13	Ctdspl	1307.18	0.127223	0.0636918	1.99748	0.0457726	1	1313	1372	1305	1387	1893	1330	1613
	ENSMUSG00000047412.16	Zbtb44	1057.64	-0.1005	0.0703877	-1.42781	0.153346	1	1115	1294	1230	1206	1407	1185	1108
	ENSMUSG00000047414.6	Flrt2	1048.98	0.00289658	0.0846028	0.0342374	0.972688	1	777	910	938	822	1104	796	940
	ENSMUSG00000047415.12	Gpr68	129.079	0.0583366	0.163905	0.355917	0.721902	1	70	98	86	74	107	84	89
	ENSMUSG00000047417.18	Rexo1	1744.4	-0.00395825	0.0624651	-0.0633673	0.949474	1	1433	1649	1496	1378	1897	1384	1601
	ENSMUSG00000047419.5	Cmya5	6030.21	-0.142133	0.261455	-0.543622	0.586702	1	9735	11382	9251	9394	8938	10106	10021
	ENSMUSG00000047420.8	Fam180a	102.139	-0.257229	0.143646	-1.79071	0.0733401	1	115	160	139	162	147	114	134
	ENSMUSG00000047423.10	AI837181	1079.55	-0.0106468	0.0750546	-0.141854	0.887196	1	1022	1146	1008	946	1262	927	1171
	ENSMUSG00000047428.14	Dlk2	351.553	0.128522	0.117121	1.09734	0.272491	1	377	388	335	376	513	362	453
	ENSMUSG00000047434.14	Xxylt1	609.01	0.00577041	0.072978	0.0790705	0.936977	1	590	606	562	496	717	544	598
	ENSMUSG00000047441.4	Antxrl	1.30173	0.263359	1.24536	0.211471	0.832519	1	3	1	0	2	3	2	1
	ENSMUSG00000047443.14	Erfe	22.9188	0.0668265	0.30912	0.216183	0.828845	1	28	28	21	25	35	23	30
	ENSMUSG00000047446.18	Arl4a	2008.74	-0.00838083	0.0785236	-0.10673	0.915003	1	2136	2166	2076	2264	2545	2067	2426
	ENSMUSG00000047454.12	Gphn	703.439	-0.0464923	0.066568	-0.698418	0.484916	1	728	737	776	773	879	759	752
	ENSMUSG00000047459.14	Dynlrb1	2241.78	-0.0181256	0.0537788	-0.33704	0.736087	1	2219	2216	2156	2052	2552	2101	2339
	ENSMUSG00000047462.9	Gpr141b	40.9368	0.008802	0.291775	0.0301671	0.975934	1	24	20	30	36	38	32	21
	ENSMUSG00000047466.10	8030462N17Rik	595.578	-0.06882	0.0691392	-0.995383	0.31955	1	624	668	675	583	775	591	631
	ENSMUSG00000047473.14	Zfp30	88.0084	-0.0520003	0.163575	-0.317899	0.750561	1	109	113	100	110	118	118	104
	ENSMUSG00000047485.6	Klhl34	119.335	-0.215791	0.318508	-0.677506	0.498085	1	273	206	126	162	193	156	193
	ENSMUSG00000047492.5	Inhbe	0.0621949	0	4.54301	0	1	1	0	0	0	0	0	0	0
	ENSMUSG00000047495.15	Dlgap2	0.327745	0.83913	3.35011	0.250478	0.802218	1	0	0	0	0	0	1	0
	ENSMUSG00000047496.6	Rnf152	199.77	-0.0580394	0.130691	-0.444095	0.656974	1	205	217	234	231	311	212	181
	ENSMUSG00000047497.10	Adamts12	256.846	0.0126049	0.138462	0.0910353	0.927465	1	196	225	253	267	316	222	244
	ENSMUSG00000047501.3	Cldn4	1150.45	0.0195598	0.191449	0.102167	0.918624	1	1273	1064	1256	1392	2181	817	1286
	ENSMUSG00000047502.14	Mroh7	9.00734	-0.317273	0.490677	-0.646604	0.517888	1	16	13	12	6	10	6	15
	ENSMUSG00000047507.12	Baiap3	80.3531	-0.21651	0.358415	-0.604076	0.545793	1	8	21	10	12	14	9	13
	ENSMUSG00000047508.9	Mbd3l2	0.340422	0.117807	2.81993	0.0417767	0.966677	1	0	0	0	1	0	0	1
	ENSMUSG00000047509.1	Gm6776	33.5683	0.0866752	0.252691	0.343009	0.731591	1	23	31	24	32	38	26	32
	ENSMUSG00000047511.6	Olfr1396	3.63868	0.170515	0.939975	0.181404	0.85605	1	4	1	3	1	0	5	3
	ENSMUSG00000047514.6	Tspyl1	1473.85	-0.0678882	0.0544175	-1.24754	0.212198	1	1428	1507	1446	1394	1678	1406	1429
	ENSMUSG00000047515.8	BC049715	15.5606	-0.218142	0.395684	-0.551305	0.581425	1	17	12	13	10	16	7	14
	ENSMUSG00000047518.3	Slfnl1	3.0898	0.283663	0.762929	0.371807	0.710036	1	1	3	5	5	5	3	6
	ENSMUSG00000047528.13	Flacc1	22.9655	-0.216157	0.366558	-0.589694	0.555396	1	27	20	24	36	44	11	23
	ENSMUSG00000047531.9	Rtp2	0.146193	-0.843971	4.54301	-0.185774	0.852622	1	0	0	1	0	0	0	0
	ENSMUSG00000047534.17	Mis18bp1	250.572	0.315641	0.140348	2.24898	0.0245137	1	152	188	182	203	255	221	261
	ENSMUSG00000047539.9	Fbxo28	1439.34	0.0108815	0.0495201	0.21974	0.826074	1	1408	1499	1449	1525	1907	1350	1619
	ENSMUSG00000047547.14	Cltb	6072.11	0.0464569	0.0694653	0.668779	0.503636	1	6839	6520	6056	6346	8558	6069	7301
	ENSMUSG00000047554.14	Tmem41b	1183.85	0.0211024	0.0574466	0.367339	0.713366	1	1189	1319	1217	1217	1584	1206	1328
	ENSMUSG00000047557.2	Lxn	422.059	0.129506	0.0835922	1.54927	0.121318	1	300	309	289	286	395	326	341
	ENSMUSG00000047562.3	Mmp10	4.61555	-1.78349	0.749594	-2.37928	0.0173465	1	5	6	10	8	4	1	2
	ENSMUSG00000047564.4	Krtap3-1	56.8565	0.403592	0.5995	0.673215	0.50081	1	13	3	13	15	38	7	6
	ENSMUSG00000047565.5	Acot10	98.554	-0.121148	0.168808	-0.71767	0.472961	1	81	95	99	87	99	95	78
	ENSMUSG00000047583.9	Tyw3	184.66	-0.0421736	0.110387	-0.382053	0.702422	1	214	207	211	174	240	198	204
	ENSMUSG00000047586.4	Nccrp1	1755	-0.0735493	0.147542	-0.498497	0.618134	1	2197	1918	2036	2179	3275	1439	1958
	ENSMUSG00000047591.5	Mafa	337.403	-0.404087	0.145438	-2.77841	0.0054626	1	532	693	464	435	453	427	425
	ENSMUSG00000047592.17	Nxpe5	375.619	0.117011	0.148475	0.788088	0.430645	1	98	122	119	131	161	130	127
	ENSMUSG00000047603.9	Zfp235	191.304	0.0823794	0.129413	0.636562	0.52441	1	197	171	189	198	225	216	212
	ENSMUSG00000047604.3	Frat2	156.76	0.150044	0.13833	1.08468	0.278064	1	163	209	177	139	269	171	190
	ENSMUSG00000047606.4	Ankrd34c	0.441672	0.839145	2.35389	0.356492	0.721472	1	0	0	0	0	1	0	0
	ENSMUSG00000047613.10	A430005L14Rik	530.099	-0.0346474	0.081045	-0.427508	0.669009	1	514	538	484	474	614	490	506
	ENSMUSG00000047617.11	Paxx	578.234	-0.0171965	0.0779951	-0.220482	0.825496	1	606	638	608	592	717	638	620
	ENSMUSG00000047619.5	Ddi1	0.20441	-1.57745	4.54142	-0.347347	0.728331	1	0	0	1	1	0	0	0
	ENSMUSG00000047631.4	Apof	10.9068	-0.387676	0.530686	-0.730519	0.465073	1	3	5	11	11	10	5	4
	ENSMUSG00000047632.11	Fgfbp3	270.796	-0.214565	0.177111	-1.21147	0.225713	1	268	341	295	302	417	158	297
	ENSMUSG00000047635.6	2810006K23Rik	201.991	0.0919775	0.113569	0.809882	0.418008	1	168	186	168	184	221	191	204
	ENSMUSG00000047636.3	Cdcp2	0.0654079	0	4.54301	0	1	1	0	0	0	0	0	0	0
	ENSMUSG00000047638.15	Nr1h4	4.70784	-0.119317	0.853551	-0.139788	0.888827	1	3	1	3	6	5	2	3
	ENSMUSG00000047641.8	Krt87	210.621	-0.013235	0.497971	-0.0265779	0.978796	1	111	90	193	168	298	86	97
	ENSMUSG00000047642.15	D930020B18Rik	1.81068	-0.467449	1.20794	-0.38698	0.698771	1	2	0	3	2	0	3	1
	ENSMUSG00000047643.5	Gm5454	16.0717	-0.0375126	0.466167	-0.0804702	0.935863	1	12	9	17	16	23	11	10
	ENSMUSG00000047648.13	Fbxo30	410.83	0.101781	0.144181	0.705924	0.480235	1	342	415	405	444	597	365	464
	ENSMUSG00000047649.9	Cd3eap	686.362	0.126893	0.065742	1.93016	0.0535864	1	685	676	654	628	898	657	817
	ENSMUSG00000047652.4	Pea15b	0.212158	0	4.54301	0	1	1	0	0	0	0	0	0	0
	ENSMUSG00000047654.6	Tssk6	38.4642	-0.0276832	0.233583	-0.118516	0.905659	1	33	35	34	33	34	40	34
	ENSMUSG00000047656.9	Trpt1	195.924	0.0648029	0.130104	0.498083	0.618425	1	241	250	227	233	295	267	251
	ENSMUSG00000047657.6	Crry-ps	82.073	-0.242475	0.193209	-1.25499	0.209483	1	80	74	92	53	83	60	65
	ENSMUSG00000047658.6	Gal3st3	3.29574	-0.889272	0.807362	-1.10145	0.270699	1	7	5	3	3	3	2	3
	ENSMUSG00000047669.8	Msl3l2	146.434	-0.0568079	0.148696	-0.38204	0.702432	1	116	123	125	101	140	108	119
	ENSMUSG00000047671.8	Tctex1d4	16.9917	0.125885	0.483183	0.260532	0.794453	1	3	10	6	7	5	9	9
	ENSMUSG00000047674.2	Pdha2	0.143237	0.117813	4.54301	0.0259327	0.979311	1	1	0	0	0	0	1	0
	ENSMUSG00000047675.15	Rps8	19532.1	0.0395563	0.0301011	1.31412	0.188807	1	18239	19780	18124	18366	24138	18254	20516
	ENSMUSG00000047676.6	Rpsa-ps10	3648.72	-0.0187166	0.0657692	-0.28458	0.775966	1	3404	3570	3315	3376	4159	3266	3641
	ENSMUSG00000047678.1	Gpr82	3.6149	1.31262	1.16932	1.12254	0.261631	1	1	1	1	0	1	3	2
	ENSMUSG00000047686.9	Rtl3	61.5121	-0.217134	0.234881	-0.924441	0.355257	1	34	37	41	43	36	35	38
	ENSMUSG00000047692.6	4930533K18Rik	1.06434	-1.2793	1.44614	-0.884634	0.376354	1	2	5	1	1	1	1	1
	ENSMUSG00000047694.12	Yipf6	890.262	-0.0136886	0.0728307	-0.187951	0.850915	1	826	954	907	878	1112	861	925
	ENSMUSG00000047696.16	Ccdc144b	0.130166	0.83912	4.54301	0.184706	0.85346	1	0	0	0	0	1	0	0
	ENSMUSG00000047702.2	Olfr1388	0.720487	0.272585	1.97712	0.137869	0.890344	1	0	1	0	2	1	0	2
	ENSMUSG00000047710.8	Champ1	667.554	-0.0444626	0.0712663	-0.623893	0.532698	1	626	644	566	573	738	556	625
	ENSMUSG00000047712.8	Ust	359.316	-0.0547279	0.116468	-0.469896	0.638429	1	309	365	393	366	452	355	326
	ENSMUSG00000047714.14	Ppp1r2	2870.83	-0.00026272	0.0689856	-0.00380832	0.996961	1	2842	3255	3043	2902	3985	2721	3220
	ENSMUSG00000047719.2	Ubiad1	390.814	-0.148875	0.108652	-1.37019	0.170626	1	444	425	393	337	438	378	365
	ENSMUSG00000047720.7	4922502D21Rik	0.202301	0	4.54301	0	1	1	0	0	0	0	0	0	0
	ENSMUSG00000047721.8	Bola2	718.998	-0.0848409	0.0828352	-1.02421	0.305735	1	688	761	720	585	823	602	709
	ENSMUSG00000047728.13	Ly6g2	0.183291	0.839114	4.54301	0.184704	0.853461	1	0	0	0	0	1	0	0
	ENSMUSG00000047730.17	Fcgbp	2838.03	0.0396145	0.160843	0.246292	0.805456	1	2827	2664	1950	2033	4120	1911	2169
	ENSMUSG00000047731.17	Wbp1l	3651.75	0.00107486	0.0538139	0.0199736	0.984064	1	3429	3651	3486	3471	4490	3147	3930
	ENSMUSG00000047733.10	Tmem262	1.17018	-0.0168509	1.67232	-0.0100763	0.99196	1	1	2	0	1	0	3	0
	ENSMUSG00000047735.14	Samd9l	1451.42	0.199802	0.106974	1.86777	0.0617945	1	487	421	451	508	637	554	565
	ENSMUSG00000047746.14	Fbxo40	847.145	-0.220049	0.164073	-1.34116	0.179867	1	1395	1484	1402	1332	1201	1298	1400
	ENSMUSG00000047747.10	Rnf150	397.424	-0.0343834	0.0996796	-0.344939	0.73014	1	438	535	456	465	528	488	492
	ENSMUSG00000047749.2	Zc3hav1l	230.389	-0.0062795	0.0941656	-0.0666857	0.946832	1	236	242	242	257	310	239	250
	ENSMUSG00000047751.9	Utf1	0.528433	-0.611512	2.1686	-0.281984	0.777956	1	1	0	0	1	0	1	0
	ENSMUSG00000047757.17	Fancb	203.711	0.123615	0.132085	0.935875	0.349338	1	178	168	180	236	267	215	200
	ENSMUSG00000047759.6	Hs3st3a1	25.4779	0.118279	0.312965	0.377932	0.705481	1	23	39	22	24	28	31	36
	ENSMUSG00000047766.15	Lrrc49	362.408	0.0148183	0.0853396	0.17364	0.862149	1	323	363	334	347	458	291	389
	ENSMUSG00000047767.17	Atg16l2	271.46	-0.00252177	0.101903	-0.0247468	0.980257	1	236	293	265	285	316	273	292
	ENSMUSG00000047773.15	Ankfn1	3.08741	-0.574441	0.803641	-0.714798	0.474734	1	6	4	4	6	4	4	3
	ENSMUSG00000047777.9	Phf13	538.184	0.0198237	0.0888454	0.223126	0.823438	1	501	516	487	490	693	469	506
	ENSMUSG00000047786.12	Lix1	13.7121	-0.249081	0.400121	-0.622515	0.533603	1	18	14	20	12	14	14	16
	ENSMUSG00000047787.8	Flrt1	47.1224	0.0509604	0.274186	0.185861	0.852554	1	48	45	53	58	73	28	75
	ENSMUSG00000047789.5	Slc38a9	793.081	0.0543755	0.0695357	0.78198	0.434226	1	677	744	761	827	973	796	793
	ENSMUSG00000047793.13	Sned1	2024.31	0.0498764	0.0972948	0.512632	0.608209	1	1754	2016	1703	1901	2421	1981	1853
	ENSMUSG00000047797.14	Gjb1	24.2009	0.487955	0.317955	1.53467	0.124866	1	23	17	31	21	38	29	39
	ENSMUSG00000047798.15	Cd300lf	967.568	0.312816	0.261819	1.19478	0.232174	1	21	36	17	27	39	25	39
	ENSMUSG00000047804.15	Akap10	505.09	0.0660403	0.0762581	0.86601	0.386485	1	348	365	387	372	456	376	431
	ENSMUSG00000047807.10	9330154K18Rik	0.0667654	-0.843964	4.54301	-0.185772	0.852623	1	0	1	0	0	0	0	0
	ENSMUSG00000047810.9	Ccdc88b	732.818	0.175857	0.16248	1.08233	0.279106	1	88	98	93	80	124	90	119
	ENSMUSG00000047819.3	Tigd4	277.64	0.209844	0.258088	0.813072	0.416177	1	471	440	385	442	507	562	558
	ENSMUSG00000047821.16	Trim16	1264.71	-0.0941292	0.0926412	-1.01606	0.3096	1	1715	2018	1455	1574	1889	1506	1789
	ENSMUSG00000047822.8	Angptl8	3.55488	-0.333446	0.857716	-0.388761	0.697453	1	1	1	5	7	3	5	1
	ENSMUSG00000047824.13	Pygo2	1542.28	0.0333959	0.0572893	0.582934	0.559938	1	1382	1356	1391	1287	1778	1268	1517
	ENSMUSG00000047832.9	Cdca4	1072.87	-0.0187428	0.0686303	-0.273098	0.784778	1	876	966	840	895	1135	786	985
	ENSMUSG00000047841.8	Fndc11	4.26543	-0.0866595	0.675208	-0.128345	0.897876	1	6	4	7	4	3	5	8
	ENSMUSG00000047842.7	Diras2	35.0995	-0.228096	0.23568	-0.967822	0.333133	1	38	57	61	61	59	45	48
	ENSMUSG00000047843.16	Bri3	986.431	-0.0655386	0.0871318	-0.752178	0.451944	1	819	1087	917	900	1117	866	933
	ENSMUSG00000047844.3	Bex4	0.752292	2.31572	1.71732	1.34845	0.177514	1	0	1	0	0	2	1	2
	ENSMUSG00000047854.5	Stx19	141.714	0.184207	0.215265	0.85572	0.392153	1	178	109	148	145	266	109	180
	ENSMUSG00000047861.2	Foxi1	27.0217	-0.642647	0.335454	-1.91575	0.0553964	1	40	31	34	25	32	20	17
	ENSMUSG00000047866.18	Lonp2	1274.84	0.000139313	0.0582472	0.00239175	0.998092	1	1284	1307	1182	1313	1515	1275	1375
	ENSMUSG00000047867.11	Gimap6	712.782	-0.0146009	0.0812655	-0.17967	0.857412	1	433	498	422	400	527	443	451
	ENSMUSG00000047875.6	Gpr157	941.201	-0.0681442	0.0673453	-1.01186	0.311604	1	1121	1108	1069	1093	1388	921	1147
	ENSMUSG00000047878.13	A4galt	558.67	-0.00800232	0.0965739	-0.0828622	0.933961	1	555	517	538	602	671	487	651
	ENSMUSG00000047879.17	Usp14	1668.04	0.0168347	0.0442864	0.380133	0.703847	1	1499	1674	1577	1535	1986	1580	1650
	ENSMUSG00000047880.15	Cxcr5	32.8726	0.413785	0.369311	1.12042	0.262533	1	14	9	8	26	27	13	23
	ENSMUSG00000047881.14	Rell1	1586.28	0.0387129	0.0576701	0.671281	0.502041	1	1612	1690	1602	1636	2155	1536	1838
	ENSMUSG00000047884.6	Klk9	467.755	-0.00555384	0.142324	-0.0390225	0.968872	1	549	515	476	581	856	428	486
	ENSMUSG00000047888.10	Tnrc6b	1288.45	0.0667223	0.0602173	1.10803	0.267851	1	1164	1308	1335	1347	1624	1347	1449
	ENSMUSG00000047889.9	Serpinb6d	25.5508	1.10732	0.470026	2.35587	0.0184792	1	22	26	25	22	58	85	21
	ENSMUSG00000047894.2	Ang2	2.87515	0.140404	0.956427	0.1468	0.88329	1	3	2	1	3	2	4	2
	ENSMUSG00000047898.7	Ccr4	79.6791	0.393078	0.216262	1.8176	0.0691252	1	83	51	43	56	98	76	78
	ENSMUSG00000047904.6	Sstr2	3.55584	-0.00732435	0.885261	-0.00827366	0.993399	1	3	0	7	9	3	9	3
	ENSMUSG00000047905.10	Gm8566	242.537	-0.156373	0.106425	-1.46933	0.141744	1	270	265	240	235	273	224	246
	ENSMUSG00000047907.11	Tshz2	633.851	-0.0913437	0.0968342	-0.9433	0.345528	1	628	728	813	679	784	687	713
	ENSMUSG00000047909.11	Ankrd16	1500.52	-0.069938	0.0625278	-1.11851	0.26335	1	1273	1515	1457	1472	1642	1371	1444
	ENSMUSG00000047910.6	Pcdhb16	48.4582	-0.190482	0.215396	-0.884337	0.376514	1	51	58	44	65	55	55	46
	ENSMUSG00000047911.6	Npm2	3.34783	-1.97538	0.881779	-2.24022	0.0250765	1	5	6	6	7	2	2	1
	ENSMUSG00000047921.17	Trappc9	852.052	-0.077032	0.0679419	-1.13379	0.256882	1	842	974	796	875	952	817	933
	ENSMUSG00000047935.17	Sox1ot	0.0765639	0	4.54301	0	1	1	0	0	0	0	0	0	0
	ENSMUSG00000047938.7	4930483J18Rik	0.910906	-1.17511	1.75143	-0.670943	0.502257	1	0	2	0	1	1	0	0
	ENSMUSG00000047940.13	Stpg2	0.367558	1.67573	2.70563	0.619349	0.535686	1	0	0	0	0	1	0	1
	ENSMUSG00000047945.6	Marcksl1	1103.71	0.204839	0.149169	1.3732	0.169691	1	395	463	362	371	587	417	504
	ENSMUSG00000047953.7	Gp5	8.6146	0.566373	0.625218	0.905881	0.364999	1	7	3	9	6	11	16	3
	ENSMUSG00000047959.4	Kcna3	9.38107	0.691021	1.15972	0.595853	0.551273	1	0	0	0	3	2	0	2
	ENSMUSG00000047960.4	Olfr186	0.0765639	0	4.54301	0	1	1	0	0	0	0	0	0	0
	ENSMUSG00000047963.7	Stbd1	264.808	0.061571	0.217818	0.282672	0.777428	1	340	424	335	339	367	447	394
	ENSMUSG00000047965.9	Rpl9-ps7	482.505	-0.00519762	0.0795854	-0.0653086	0.947928	1	439	477	411	463	560	435	469
	ENSMUSG00000047976.4	Kcna1	57.9983	-0.402844	0.199517	-2.0191	0.0434768	1	72	112	88	106	91	59	85
	ENSMUSG00000047977.3	Synb	1.30004	-0.891965	2.16388	-0.412206	0.680188	1	6	0	0	0	3	0	0
	ENSMUSG00000047986.12	Palm3	64.7956	0.344428	0.192053	1.7934	0.0729086	1	51	57	59	62	88	59	92
	ENSMUSG00000047988.1	4933428G20Rik	7.13406	-0.256794	0.548375	-0.468282	0.639583	1	8	13	5	6	8	4	10
	ENSMUSG00000047989.11	Ino80c	1280.69	-0.0266001	0.059618	-0.446176	0.65547	1	1185	1404	1224	1245	1518	1236	1313
	ENSMUSG00000047990.6	C2cd4a	2.05217	-1.83712	1.32141	-1.39027	0.164448	1	3	5	1	4	1	0	2
	ENSMUSG00000047992.11	Dipk1c	13.508	-0.864602	0.443298	-1.95038	0.0511304	1	14	13	13	13	12	9	3
	ENSMUSG00000047996.16	Prrg1	93.5064	-0.251203	0.281986	-0.890837	0.373017	1	73	91	89	115	97	84	72
	ENSMUSG00000048000.15	Gigyf2	1510.4	0.0492229	0.0598169	0.822894	0.410568	1	1493	1459	1452	1476	1885	1438	1675
	ENSMUSG00000048001.7	Hes5	0.700515	-0.989671	1.64529	-0.601517	0.547496	1	1	1	2	1	0	1	1
	ENSMUSG00000048003.12	Catsper4	16.3184	0.108654	0.355508	0.305631	0.759886	1	30	18	16	18	28	18	27
	ENSMUSG00000048004.15	Tmem196	69.5274	0.215705	0.269393	0.800707	0.423301	1	52	76	101	85	129	62	112
	ENSMUSG00000048007.4	Timm8a1	486.625	0.142829	0.0776854	1.83855	0.065981	1	442	482	468	432	639	485	530
	ENSMUSG00000048012.19	Zfp473	25.3886	0.134075	0.36435	0.367985	0.712884	1	24	20	25	26	40	17	30
	ENSMUSG00000048013.9	Krt35	281.084	0.137974	0.421552	0.3273	0.743441	1	293	198	355	432	634	314	242
	ENSMUSG00000048015.4	Neurod4	0.199842	-0.843977	4.54301	-0.185775	0.852621	1	0	0	0	1	0	0	0
	ENSMUSG00000048022.11	Tmem229a	25.1476	0.131874	0.329723	0.399953	0.689191	1	20	31	23	26	38	29	23
	ENSMUSG00000048027.9	Rgmb	1596.92	0.0335553	0.059344	0.565437	0.571776	1	1566	1645	1695	1571	1959	1642	1825
	ENSMUSG00000048029.10	Eno4	7.67258	-0.580224	0.633607	-0.915747	0.3598	1	2	11	15	6	10	2	7
	ENSMUSG00000048031.15	Fcrl5	14.2935	2.30779	1.40078	1.6475	0.099455	1	0	0	0	0	1	0	2
	ENSMUSG00000048038.8	Ccdc187	49.6595	-0.0526419	0.225248	-0.233706	0.815213	1	45	51	60	67	76	40	62
	ENSMUSG00000048039.8	Isg20l2	1004.41	0.00504649	0.0659888	0.0764749	0.939041	1	890	967	915	840	1208	837	941
	ENSMUSG00000048040.8	Arxes2	78.4311	-0.0838004	0.210343	-0.398398	0.690337	1	81	93	75	84	116	71	73
	ENSMUSG00000048047.3	Zbtb33	556.733	-0.039386	0.139352	-0.282637	0.777455	1	451	583	572	591	682	516	557
	ENSMUSG00000048058.17	Ldlrad3	1009.93	0.054188	0.0610098	0.888185	0.374441	1	1054	1193	1202	1211	1556	1143	1279
	ENSMUSG00000048065.8	Cyb5r2	69.8195	-0.226366	0.197544	-1.1459	0.251837	1	82	133	100	117	99	99	102
	ENSMUSG00000048067.8	Olfr1349	0.0554676	0.839126	4.54301	0.184707	0.853459	1	0	0	0	0	1	0	0
	ENSMUSG00000048070.4	Pirt	3.10371	-0.403551	0.856205	-0.471325	0.637409	1	2	8	2	4	5	2	3
	ENSMUSG00000048076.14	Arf1	9426.39	0.0388459	0.0400321	0.970369	0.331863	1	8238	8407	7842	7840	10394	7970	8913
	ENSMUSG00000048078.16	Tenm4	974.852	-0.0979951	0.0787669	-1.24412	0.213457	1	887	880	1006	1034	1134	884	905
	ENSMUSG00000048087.6	Gm4737	456.36	-0.0871877	0.100767	-0.86524	0.386907	1	413	419	465	386	486	383	431
	ENSMUSG00000048096.7	Lmod1	168.274	-0.155387	0.168879	-0.920111	0.357515	1	191	249	234	147	189	193	216
	ENSMUSG00000048100.13	Taf13	1152.98	0.178795	0.0893178	2.00179	0.0453073	1	1242	1068	1180	1246	1764	1230	1432
	ENSMUSG00000048106.6	4632415L05Rik	340.63	0.138909	0.0859778	1.61564	0.106173	1	289	326	321	320	405	368	358
	ENSMUSG00000048108.13	Tmem72	2.3809	0.963438	1.00957	0.95431	0.339927	1	2	2	2	2	5	1	7
	ENSMUSG00000048109.10	Rbm15	221.301	-0.0436008	0.154262	-0.282641	0.777452	1	177	204	215	173	267	168	182
	ENSMUSG00000048118.17	Arid4a	692.208	-0.00856267	0.0952782	-0.0898702	0.92839	1	524	563	553	595	699	545	580
	ENSMUSG00000048120.16	Entpd1	1203.84	-0.0450853	0.102052	-0.441787	0.658643	1	525	596	596	624	750	565	551
	ENSMUSG00000048126.16	Col6a3	6392.4	0.0946722	0.0852595	1.1104	0.266827	1	4219	4089	4618	4239	6171	4332	4631
	ENSMUSG00000048138.10	Dmrt2	181.413	0.0732648	0.209199	0.350216	0.726176	1	176	211	264	240	204	242	310
	ENSMUSG00000048142.9	Nat8l	784.74	0.0670627	0.104349	0.642674	0.520435	1	777	680	646	682	1000	631	785
	ENSMUSG00000048148.18	Nwd1	33.7425	-0.129022	0.305826	-0.421882	0.673111	1	46	56	54	52	37	52	64
	ENSMUSG00000048153.6	Olfr49	5.90414	-0.425105	0.637813	-0.666505	0.505089	1	9	9	6	7	8	6	5
	ENSMUSG00000048154.17	Kmt2d	3256.91	0.0108426	0.0757004	0.143231	0.886108	1	2834	2832	2661	2915	3412	2732	3142
	ENSMUSG00000048163.13	Selplg	1734.86	0.158559	0.10139	1.56384	0.117854	1	367	386	400	377	548	381	477
	ENSMUSG00000048164.9	Gm7204	291.581	0.205463	0.118158	1.73889	0.0820549	1	215	218	245	211	288	269	280
	ENSMUSG00000048170.14	Mcmbp	1499.42	0.0714258	0.0613579	1.16408	0.24439	1	1126	1191	1149	1107	1529	1118	1304
	ENSMUSG00000048174.2	Tmem81	164.803	0.148363	0.115679	1.28254	0.199655	1	146	157	140	147	193	156	187
	ENSMUSG00000048175.13	Asb8	1091.76	-0.0911603	0.0832031	-1.09564	0.273238	1	1261	1411	1108	1164	1317	1197	1270
	ENSMUSG00000048185.5	Gm7075	0.373805	1.67488	2.76447	0.605861	0.544607	1	0	0	0	0	1	0	1
	ENSMUSG00000048186.14	Bend7	48.7952	-0.0841207	0.253033	-0.332449	0.73955	1	58	77	63	67	87	74	44
	ENSMUSG00000048188.6	Gm8181	37.7551	-0.15526	0.268181	-0.578939	0.56263	1	25	34	43	43	40	27	40
	ENSMUSG00000048191.15	Muc6	12.5027	0.642269	0.458913	1.39954	0.16165	1	6	9	7	9	17	8	15
	ENSMUSG00000048200.12	Cracr2b	453.955	-0.127694	0.112224	-1.13785	0.255185	1	443	582	481	479	512	469	499
	ENSMUSG00000048206.6	Dnajb8	0.0746982	0	4.54301	0	1	1	0	0	0	0	0	0	0
	ENSMUSG00000048215.14	A630023P12Rik	4.01315	2.01773	1.34045	1.50527	0.132255	1	0	0	0	1	1	2	1
	ENSMUSG00000048216.13	Gpr85	52.8198	0.0838992	0.264164	0.317602	0.750786	1	18	22	24	28	30	24	26
	ENSMUSG00000048217.11	Nags	0.381309	1.00694	2.75025	0.366126	0.714271	1	1	0	0	0	1	1	0
	ENSMUSG00000048218.6	Amigo2	155.524	-0.208477	0.160599	-1.29812	0.194246	1	149	201	219	128	178	150	165
	ENSMUSG00000048222.3	Mfap1b	1220.93	-0.0507771	0.0655514	-0.774615	0.438567	1	1319	1396	1369	1225	1645	1197	1374
	ENSMUSG00000048230.6	Fbxo43	1.26671	0.071485	1.35463	0.052771	0.957914	1	2	0	1	3	0	2	3
	ENSMUSG00000048232.12	Fbxo10	273.271	-0.0255466	0.0971224	-0.263036	0.792523	1	258	272	279	273	312	276	282
	ENSMUSG00000048234.13	Rnf149	1528.1	-0.0140887	0.0954376	-0.147622	0.882641	1	1025	1122	1017	1152	1453	963	1114
	ENSMUSG00000048240.14	Gng7	146.283	-0.0372519	0.165931	-0.224503	0.822366	1	161	187	172	194	221	187	162
	ENSMUSG00000048249.14	Crebrf	910.198	0.00873976	0.099369	0.0879526	0.929914	1	787	914	1011	954	1129	900	994
	ENSMUSG00000048251.15	Bcl11b	1383.83	0.305458	0.168342	1.81451	0.0695991	1	1173	820	1213	1287	1802	1142	1659
	ENSMUSG00000048261.6	Gm4879	24.3883	0.0760118	0.324312	0.234379	0.814691	1	16	34	18	27	33	26	23
	ENSMUSG00000048264.16	Dip2c	530.851	-0.0858881	0.0814783	-1.05412	0.291827	1	526	636	624	546	746	544	518
	ENSMUSG00000048271.14	Rbm33	1820.95	-0.138818	0.0973094	-1.42656	0.153706	1	1541	2025	1991	1841	2089	1676	1737
	ENSMUSG00000048277.15	Syngr2	4912.12	-0.0452033	0.0566651	-0.797727	0.425029	1	4816	5646	4659	4590	5658	4740	5214
	ENSMUSG00000048279.19	Sacs	296.192	-0.130848	0.149538	-0.875016	0.381565	1	334	363	394	355	332	413	321
	ENSMUSG00000048280.18	Zfp738	346.759	-0.0122836	0.107483	-0.114284	0.909012	1	300	269	331	323	348	298	347
	ENSMUSG00000048281.9	Dleu7	6.84186	0.402165	0.563455	0.713748	0.475383	1	4	3	8	7	11	8	5
	ENSMUSG00000048284.4	Tas2r126	0.143237	0.117813	4.54301	0.0259327	0.979311	1	1	0	0	0	0	1	0
	ENSMUSG00000048285.9	Frmd6	3357.31	-0.0263879	0.0715599	-0.368752	0.712312	1	3042	3820	3627	3498	4434	2993	3884
	ENSMUSG00000048292.3	Olfr1417	2.88058	-2.08083	1.36405	-1.52548	0.127139	1	1	2	3	4	2	0	0
	ENSMUSG00000048294.4	Krtap4-13	1.51213	1.32496	1.46046	0.907222	0.364289	1	2	1	0	1	8	0	1
	ENSMUSG00000048304.8	Slitrk3	4.63547	-0.171131	0.798891	-0.21421	0.830383	1	7	5	7	7	5	2	12
	ENSMUSG00000048307.8	Ankrd46	1366.39	0.0596486	0.0653943	0.912137	0.361696	1	1414	1387	1404	1393	1792	1517	1471
	ENSMUSG00000048310.8	Pskh1	973.558	-0.0373573	0.069422	-0.53812	0.590495	1	991	1052	905	901	1134	950	987
	ENSMUSG00000048327.6	Ckap2l	828.355	0.09368	0.0699707	1.33885	0.18062	1	653	675	716	737	916	697	824
	ENSMUSG00000048329.7	Mfsd6l	37.3462	0.373077	0.339188	1.09991	0.27137	1	21	14	18	18	30	17	29
	ENSMUSG00000048330.14	Ric3	52.5556	-0.160852	0.182041	-0.883603	0.37691	1	57	66	63	60	74	51	56
	ENSMUSG00000048332.13	Lhfp	1298.07	-0.0814037	0.0865815	-0.940198	0.347116	1	1327	1649	1467	1431	1575	1371	1582
	ENSMUSG00000048334.8	Gm8258	14.7972	-0.119347	0.429167	-0.278089	0.780944	1	21	13	12	25	23	17	14
	ENSMUSG00000048337.3	Npy4r	23.2303	0.0936781	0.350124	0.267557	0.78904	1	24	25	33	28	20	38	36
	ENSMUSG00000048347.5	Pcdhb18	20.7077	-0.136849	0.301327	-0.454153	0.649718	1	18	33	25	25	27	25	23
	ENSMUSG00000048349.9	Pou4f1	26.5055	-0.217829	0.280961	-0.775301	0.438162	1	34	35	32	25	34	25	30
	ENSMUSG00000048351.14	Coa7	235.501	-0.0606203	0.111005	-0.546103	0.584995	1	222	215	211	229	263	216	211
	ENSMUSG00000048355.2	Arxes1	14.271	-0.138761	0.417351	-0.332481	0.739526	1	16	20	12	11	17	12	15
	ENSMUSG00000048368.9	Omd	340.604	-0.107515	0.159192	-0.675384	0.499432	1	388	486	522	473	621	426	386
	ENSMUSG00000048371.8	Pdp2	163.899	-0.137434	0.152006	-0.904133	0.365925	1	156	157	143	160	168	138	153
	ENSMUSG00000048373.8	Fgfbp1	2373.71	-0.0427921	0.10931	-0.391474	0.695447	1	3070	3008	2794	2612	4058	2369	2844
	ENSMUSG00000048376.6	F2r	744.655	-0.05772	0.0893435	-0.646046	0.51825	1	647	788	700	657	821	673	702
	ENSMUSG00000048377.7	Foxi2	0.127071	0.117813	4.54301	0.0259327	0.979311	1	1	0	0	0	1	0	0
	ENSMUSG00000048378.2	Olfr1394	0.216004	-1.57812	4.54138	-0.347499	0.728217	1	0	0	0	2	0	0	0
	ENSMUSG00000048379.9	Socs4	782.458	0.073688	0.124263	0.592999	0.553182	1	609	719	737	741	972	722	735
	ENSMUSG00000048385.9	Scrt1	4.50254	-1.23539	0.820811	-1.50509	0.132301	1	6	6	3	5	2	0	5
	ENSMUSG00000048387.8	Osr1	285.329	-0.0444746	0.146681	-0.303207	0.761732	1	230	261	261	253	255	219	321
	ENSMUSG00000048388.3	Fam171b	236.322	-0.123711	0.136958	-0.903277	0.366379	1	199	300	283	279	271	250	272
	ENSMUSG00000048399.4	Tprg	557.614	0.172997	0.16804	1.0295	0.303245	1	603	366	490	621	867	482	611
	ENSMUSG00000048402.14	Gli2	268.393	-0.0796711	0.14158	-0.562727	0.573621	1	257	359	333	315	350	331	293
	ENSMUSG00000048406.5	B330016D10Rik	127.492	-0.15307	0.130253	-1.17518	0.239922	1	167	212	188	170	204	165	174
	ENSMUSG00000048410.17	Zfp407	271.149	-0.0506675	0.107672	-0.470572	0.637946	1	228	255	223	244	287	218	248
	ENSMUSG00000048416.15	Mlf1	325.251	0.0953913	0.192855	0.494628	0.620863	1	596	525	540	430	592	705	509
	ENSMUSG00000048424.17	Ranbp3l	6.74803	0.431731	0.696753	0.619633	0.5355	1	5	6	5	13	25	4	5
	ENSMUSG00000048429.10	Timm29	1435.81	-0.0762665	0.0602689	-1.26544	0.205714	1	1501	1771	1604	1458	1804	1519	1591
	ENSMUSG00000048439.15	Nupl2	293.784	-0.00792496	0.0911833	-0.0869123	0.930741	1	277	300	265	256	348	260	289
	ENSMUSG00000048440.16	Cyp4f16	394.715	0.0669854	0.101894	0.657404	0.510921	1	209	244	253	223	304	247	247
	ENSMUSG00000048442.15	Smim5	391.018	0.093004	0.139962	0.664493	0.506375	1	427	355	350	471	555	377	480
	ENSMUSG00000048445.6	Ccdc57	168.047	-0.260807	0.142546	-1.82964	0.0673043	1	174	206	234	199	194	178	182
	ENSMUSG00000048450.10	Msx1	348.151	-0.061716	0.110757	-0.557221	0.577376	1	370	441	458	413	495	365	463
	ENSMUSG00000048455.9	Sprr1b	3093.61	-0.105438	0.154657	-0.681751	0.495396	1	4077	3324	3524	4139	5671	2446	3687
	ENSMUSG00000048458.8	Inka2	573.568	0.103789	0.112729	0.920698	0.357208	1	608	618	542	657	666	648	805
	ENSMUSG00000048473.15	Sult6b2	1.09204	-0.383777	1.82389	-0.210417	0.833342	1	1	1	1	0	2	0	0
	ENSMUSG00000048478.7	Spata33	41.1657	-0.0805725	0.218533	-0.368698	0.712353	1	56	45	50	42	57	44	49
	ENSMUSG00000048480.5	Cxcr1	0.728725	-2.15436	2.37912	-0.905528	0.365186	1	0	0	1	2	0	0	0
	ENSMUSG00000048481.15	Mypop	135.422	0.191544	0.140103	1.36717	0.171573	1	141	128	146	135	193	130	194
	ENSMUSG00000048482.14	Bdnf	109.884	0.00400228	0.193456	0.0206883	0.983494	1	123	107	123	145	197	98	122
	ENSMUSG00000048483.6	Zdhhc22	1.41217	-0.230262	1.1577	-0.198896	0.842344	1	5	3	0	2	3	3	1
	ENSMUSG00000048484.4	Gm7461	3.17455	0.153749	0.952551	0.161407	0.871773	1	3	3	0	6	5	4	2
	ENSMUSG00000048485.12	Zbtb8b	3.09991	0.297775	0.830234	0.358665	0.719846	1	4	5	0	4	4	4	5
	ENSMUSG00000048486.6	Fitm2	1280.02	-0.144515	0.0888568	-1.62638	0.103868	1	1655	1751	1595	1535	1748	1556	1525
	ENSMUSG00000048489.12	Depp1	139.063	0.179907	0.256337	0.701839	0.48278	1	141	229	124	231	252	237	179
	ENSMUSG00000048490.14	Nrip1	707.103	-0.11517	0.10741	-1.07224	0.28361	1	753	883	871	756	973	747	754
	ENSMUSG00000048495.16	Tyw5	213.914	0.0108137	0.107584	0.100514	0.919936	1	172	172	199	172	229	170	193
	ENSMUSG00000048497.11	Mmgt2	182.248	0.291704	0.122591	2.37949	0.0173366	1	131	143	148	131	194	167	193
	ENSMUSG00000048498.7	Cd300e	288.502	1.41734	0.707331	2.00379	0.0450924	1	2	0	2	4	12	2	4
	ENSMUSG00000048500.2	Defb15	0.0554676	0.839126	4.54301	0.184707	0.853459	1	0	0	0	0	1	0	0
	ENSMUSG00000048502.14	Duxbl1	16.9911	1.53549	1.49291	1.02852	0.303706	1	3	4	15	0	35	0	21
	ENSMUSG00000048503.7	Tmem136	97.8512	0.0788297	0.163824	0.481184	0.630385	1	91	99	117	124	132	123	117
	ENSMUSG00000048520.16	Fbxl13	11.6877	-0.158956	0.518703	-0.30645	0.759262	1	11	6	9	15	10	11	9
	ENSMUSG00000048521.8	Cxcr6	282.423	-0.028865	0.241365	-0.119591	0.904807	1	20	31	22	34	36	33	17
	ENSMUSG00000048528.7	Nkx1-2	0.532932	3.14903	2.95608	1.06527	0.286753	1	0	0	0	0	1	4	0
	ENSMUSG00000048534.7	Jaml	153.364	0.027449	0.217321	0.126306	0.899489	1	61	49	68	71	100	56	55
	ENSMUSG00000048537.16	Phldb1	3237.74	-0.0106495	0.0834984	-0.127541	0.898512	1	3311	3891	3387	3363	3901	3154	4261
	ENSMUSG00000048538.7	Gm9826	25.2617	0.456729	0.32749	1.39464	0.163126	1	24	17	18	16	37	26	22
	ENSMUSG00000048540.8	Nhlh2	0.201521	0	4.54301	0	1	1	0	0	0	0	0	0	0
	ENSMUSG00000048546.8	Tob2	2152.95	-0.122893	0.10689	-1.14972	0.250258	1	2605	2766	2086	2218	2937	1939	2458
	ENSMUSG00000048550.17	Thnsl1	133.044	-0.015148	0.125621	-0.120585	0.90402	1	151	144	134	137	160	153	145
	ENSMUSG00000048562.7	Sp8	406.901	0.3057	0.126626	2.4142	0.0157699	1	339	322	388	334	597	395	422
	ENSMUSG00000048572.5	Tmem252	364.161	-0.081271	0.119707	-0.678913	0.497193	1	383	445	479	419	419	452	452
	ENSMUSG00000048574.9	Ccnb1-ps	93.1342	0.240346	0.19749	1.217	0.223604	1	65	63	79	77	104	73	99
	ENSMUSG00000048578.11	Mlec	3611.25	-0.0212275	0.0677747	-0.313207	0.754123	1	3397	3459	3627	3282	4045	3557	3485
	ENSMUSG00000048581.12	E130311K13Rik	173.162	0.0752639	0.135285	0.556336	0.577981	1	172	184	139	167	199	194	176
	ENSMUSG00000048582.7	Gja3	23.9051	0.227035	0.292112	0.777218	0.43703	1	24	31	42	20	41	36	35
	ENSMUSG00000048583.16	Igf2	1213.88	-0.135017	0.12338	-1.09432	0.273815	1	1730	2264	1636	1558	1737	1554	2029
	ENSMUSG00000048592.9	Gm5946	6.58728	0.345874	0.78277	0.441859	0.658591	1	4	6	4	2	10	5	2
	ENSMUSG00000048600.7	Gm5763	80.1558	-0.078813	0.198498	-0.397046	0.691334	1	71	77	75	70	116	57	58
	ENSMUSG00000048602.9	Morc2b	2.02615	-0.8023	1.13628	-0.706078	0.48014	1	3	3	4	1	0	2	3
	ENSMUSG00000048603.8	Gm9828	53.2612	-0.131333	0.227679	-0.576834	0.564052	1	74	68	57	61	57	62	74
	ENSMUSG00000048612.16	Myof	4406.05	0.0468625	0.0825467	0.567709	0.570233	1	2740	2974	3316	3433	3962	3000	3611
	ENSMUSG00000048616.4	Nog	90.9811	-0.0623021	0.146715	-0.424646	0.671095	1	124	139	136	110	138	132	128
	ENSMUSG00000048617.16	Rtbdn	4.0447	-0.32952	0.774902	-0.425241	0.670661	1	6	3	5	4	5	0	7
	ENSMUSG00000048620.6	Olfr1336	0.0570812	0	4.54301	0	1	1	0	0	0	0	0	0	0
	ENSMUSG00000048621.3	Gm6377	120.098	-0.32223	0.347862	-0.926314	0.354283	1	12	30	39	40	44	17	20
	ENSMUSG00000048636.7	A730049H05Rik	2.99378	-0.317004	1.04843	-0.302361	0.762377	1	3	1	2	3	3	2	1
	ENSMUSG00000048644.8	Ctxn1	118.205	-0.0134906	0.154974	-0.0870511	0.930631	1	164	155	135	146	169	120	199
	ENSMUSG00000048647.9	Exd1	38.7468	0.188572	0.220636	0.854676	0.392731	1	35	48	43	45	64	49	47
	ENSMUSG00000048652.12	Samd13	12.8863	0.320287	0.401958	0.796817	0.425557	1	11	16	13	17	23	25	10
	ENSMUSG00000048655.17	Ccdc169	2.05525	-0.856766	1.06355	-0.805569	0.420491	1	0	5	3	3	3	2	0
	ENSMUSG00000048661.14	Lemd3	538.923	0.0236404	0.110318	0.214294	0.830318	1	451	602	548	524	640	575	547
	ENSMUSG00000048668.16	Rhno1	692.318	-0.0420635	0.072404	-0.580955	0.561271	1	600	664	710	656	857	568	681
	ENSMUSG00000048677.9	Tpcn2	745.798	-0.0621962	0.0938219	-0.662918	0.507383	1	400	433	431	435	515	356	468
	ENSMUSG00000048693.5	Olfr435	0.0746982	0	4.54301	0	1	1	0	0	0	0	0	0	0
	ENSMUSG00000048696.11	Mex3d	408.822	-0.123138	0.107739	-1.14293	0.253068	1	441	444	389	381	544	335	379
	ENSMUSG00000048701.13	Ccdc6	1956.15	-0.0581092	0.058086	-1.0004	0.317117	1	2238	2113	2035	1958	2557	1827	2216
	ENSMUSG00000048706.3	Lurap1l	186.983	0.0291931	0.146994	0.198601	0.842575	1	165	158	195	201	243	168	194
	ENSMUSG00000048707.9	Tprn	469.509	-0.138806	0.0905769	-1.53246	0.125408	1	503	486	506	437	603	381	466
	ENSMUSG00000048709.6	Gm8666	11.7752	0.0268548	0.469189	0.0572366	0.954357	1	13	16	14	4	13	13	13
	ENSMUSG00000048720.8	Tbc1d12	242.933	0.0311163	0.118158	0.263345	0.792285	1	216	277	266	251	331	239	278
	ENSMUSG00000048721.2	Fndc9	583.577	0.0592075	0.159958	0.370145	0.711274	1	695	525	653	636	970	439	782
	ENSMUSG00000048728.15	Zfp454	14.0984	0.0338292	0.352599	0.0959423	0.923566	1	21	19	19	13	17	19	24
	ENSMUSG00000048731.15	Ggnbp1	191.178	-0.0380087	0.152311	-0.249547	0.802937	1	237	273	242	222	277	267	229
	ENSMUSG00000048732.5	Klhl11	37.2861	0.199188	0.247609	0.804445	0.42114	1	44	30	44	43	61	51	40
	ENSMUSG00000048747.14	E130114P18Rik	6.62419	-0.470021	0.616533	-0.762361	0.445844	1	14	6	5	10	9	5	7
	ENSMUSG00000048752.7	Prss50	14.0078	-1.13248	0.610532	-1.8549	0.0636104	1	9	6	9	12	11	0	3
	ENSMUSG00000048755.9	Mcat	391.757	-0.152605	0.0873524	-1.74701	0.0806359	1	390	403	367	388	399	374	365
	ENSMUSG00000048756.11	Foxo3	1437	-0.22809	0.0768621	-2.96752	0.0030021	1	1678	1584	1725	1572	1849	1227	1549
	ENSMUSG00000048758.14	Rpl29	13047.7	-0.0186077	0.0456812	-0.407339	0.683759	1	13056	13931	12559	12864	16210	12494	13773
	ENSMUSG00000048763.11	Hoxb3	99.7046	0.234617	0.223625	1.04915	0.294107	1	44	97	87	101	115	81	121
	ENSMUSG00000048764.16	Tmprss11f	140.986	0.12083	0.232757	0.519126	0.603673	1	143	97	135	179	233	98	175
	ENSMUSG00000048766.6	Skint10	201.024	0.400675	0.17347	2.30976	0.0209014	1	174	148	138	170	277	174	237
	ENSMUSG00000048772.15	Tmem53	126.668	0.0167915	0.126112	0.133147	0.894077	1	145	144	148	157	168	163	160
	ENSMUSG00000048775.10	Serpinb13	141.591	0.192559	0.210274	0.915752	0.359797	1	137	117	144	159	265	128	141
	ENSMUSG00000048776.8	Pthlh	161.185	0.0470745	0.159604	0.294947	0.768035	1	188	237	215	226	257	255	216
	ENSMUSG00000048779.5	P2ry6	732.94	0.207678	0.130497	1.59144	0.11151	1	227	264	210	247	331	263	303
	ENSMUSG00000048782.15	Insc	114.063	-0.00959003	0.147688	-0.0649342	0.948226	1	133	153	136	138	210	118	133
	ENSMUSG00000048787.13	Dcun1d3	596.825	-0.116106	0.0886235	-1.31011	0.19016	1	698	674	600	596	818	575	562
	ENSMUSG00000048794.14	Cfap100	32.2082	0.195253	0.254664	0.76671	0.443254	1	35	31	39	37	38	48	46
	ENSMUSG00000048796.7	Cyb561d1	788.753	0.0159635	0.0633624	0.25194	0.801087	1	680	647	655	697	866	651	710
	ENSMUSG00000048799.8	Cep120	773.271	0.0587611	0.0692335	0.848739	0.396027	1	651	801	683	660	898	742	744
	ENSMUSG00000048806.4	Ifnb1	0.751159	0	2.03736	0	1	1	0	0	0	0	0	0	0
	ENSMUSG00000048807.2	Slc35e4	1184.78	-0.092491	0.105929	-0.873145	0.382584	1	1257	1310	1352	1148	1724	924	1307
	ENSMUSG00000048814.11	Lonrf2	13.3803	-0.266871	0.406667	-0.65624	0.51167	1	20	17	20	23	15	18	21
	ENSMUSG00000048824.7	Gm568	1.64143	-0.60582	1.70514	-0.355291	0.722372	1	0	0	1	1	0	0	1
	ENSMUSG00000048826.7	Dact2	190.241	-0.266933	0.12083	-2.20916	0.0271635	1	258	319	259	232	268	212	247
	ENSMUSG00000048827.12	Pkd1l3	7.50318	0.786823	0.657781	1.19618	0.231627	1	2	6	2	6	4	10	8
	ENSMUSG00000048830.3	2310057N15Rik	52.3635	-1.84801	1.02443	-1.80393	0.0712419	1	7	4	0	2	2	0	1
	ENSMUSG00000048832.9	Vps37c	1552.23	-0.0237474	0.0484918	-0.489719	0.624333	1	1576	1560	1530	1470	1831	1443	1678
	ENSMUSG00000048833.9	Slc39a9	1544.94	-0.014825	0.0454936	-0.325871	0.744522	1	1413	1428	1480	1507	1841	1374	1527
	ENSMUSG00000048834.16	Vstm2a	8.80679	-0.207677	0.470381	-0.441509	0.658845	1	8	9	10	16	15	5	11
	ENSMUSG00000048852.13	Gm12185	640.053	0.332727	0.593204	0.560899	0.574867	1	5	7	1	5	2	13	3
	ENSMUSG00000048856.9	Slc25a47	108.366	-0.110564	0.136141	-0.81213	0.416717	1	120	154	141	122	135	126	145
	ENSMUSG00000048865.16	Arhgap30	2479.9	0.0673538	0.108299	0.621926	0.53399	1	463	577	597	583	760	541	613
	ENSMUSG00000048874.15	Phf3	1396.51	-0.0979656	0.0665018	-1.47313	0.140717	1	1300	1535	1493	1331	1679	1264	1399
	ENSMUSG00000048875.3	Pudp	0.0696293	-0.843964	4.54301	-0.185772	0.852623	1	0	0	1	0	0	0	0
	ENSMUSG00000048878.6	Hexim1	1695.38	-0.0805423	0.098069	-0.821283	0.411485	1	1697	2057	2258	1712	2402	1624	1995
	ENSMUSG00000048895.13	Cdk5r1	115.285	0.101035	0.161924	0.623962	0.532653	1	92	92	127	140	163	110	126
	ENSMUSG00000048897.15	Zfp710	1508.47	0.0807813	0.0798965	1.01107	0.311981	1	955	936	905	897	1259	916	1040
	ENSMUSG00000048899.8	Rimkla	2.14314	0.611485	1.13958	0.536589	0.591552	1	2	0	1	4	4	1	4
	ENSMUSG00000048905.5	4930539E08Rik	28.5898	-0.0380989	0.50324	-0.0757073	0.939652	1	3	4	3	16	11	4	6
	ENSMUSG00000048911.15	Rnf24	296.616	-0.142471	0.107918	-1.32019	0.186772	1	254	354	300	303	349	248	304
	ENSMUSG00000048915.12	Efna5	380.012	-0.0516411	0.108567	-0.475663	0.634315	1	397	431	379	418	542	365	387
	ENSMUSG00000048916.7	Gm5540	45.9113	0.306033	0.255191	1.19923	0.230439	1	30	45	26	33	45	43	47
	ENSMUSG00000048919.5	Olfr223	0.777039	-2.18965	1.70731	-1.28252	0.199661	1	1	1	2	2	1	0	0
	ENSMUSG00000048920.8	Fkrp	613.529	-0.144953	0.0871834	-1.66263	0.0963873	1	616	661	632	511	700	517	582
	ENSMUSG00000048921.11	Zfp689	128.19	0.0608363	0.169976	0.357912	0.720409	1	109	138	119	114	152	138	119
	ENSMUSG00000048922.18	Cdca2	258.927	0.0926029	0.120502	0.768474	0.442206	1	199	169	212	193	254	201	222
	ENSMUSG00000048924.14	Ccdc125	104.525	0.175405	0.181664	0.965547	0.334271	1	59	49	68	56	91	62	63
	ENSMUSG00000048930.12	Tada3	655.223	0.00354854	0.0660848	0.0536967	0.957177	1	561	544	554	549	705	554	559
	ENSMUSG00000048938.12	Nr1h5	0.423144	-2.52861	3.85814	-0.655396	0.512213	1	0	3	0	1	0	0	0
	ENSMUSG00000048939.13	Atp13a5	75.6551	-0.136515	0.226507	-0.602695	0.546711	1	85	70	88	105	112	74	76
	ENSMUSG00000048949.8	Gm6206	622.597	0.109185	0.092221	1.18395	0.236432	1	623	617	622	632	832	669	706
	ENSMUSG00000048960.13	Prex2	216.112	0.0106602	0.136336	0.0781905	0.937676	1	225	265	248	249	343	248	228
	ENSMUSG00000048965.9	Mrgpre	60.2673	0.0987755	0.195177	0.506082	0.612799	1	49	54	51	41	73	48	51
	ENSMUSG00000048967.16	Yjefn3	18.6424	-0.285633	0.318172	-0.897732	0.369328	1	38	29	27	19	28	25	23
	ENSMUSG00000048970.9	C1galt1c1	475.857	0.0917135	0.0991524	0.924976	0.354979	1	351	356	413	405	522	412	401
	ENSMUSG00000048978.14	Nrsn1	0.314874	0.117807	2.86127	0.041173	0.967158	1	0	1	0	0	1	0	0
	ENSMUSG00000048981.1	Krt31	134.617	-0.206582	0.471979	-0.437693	0.661609	1	86	78	134	110	182	63	58
	ENSMUSG00000048982.3	Gphb5	0.535804	-1.18731	2.11195	-0.562186	0.57399	1	1	1	1	0	0	0	1
	ENSMUSG00000048988.8	Elfn1	9.70813	1.02196	0.688805	1.48367	0.137898	1	3	2	6	2	9	2	11
	ENSMUSG00000048996.6	Olfr1366	1.14035	-1.93182	1.92742	-1.00228	0.316208	1	2	1	0	2	1	0	0
	ENSMUSG00000048997.17	Atxn7l2	366.452	-0.131531	0.112641	-1.1677	0.242929	1	456	541	485	416	538	466	413
	ENSMUSG00000049001.5	Ndnf	171.235	0.0403224	0.125551	0.321164	0.748086	1	159	205	167	188	223	172	211
	ENSMUSG00000049008.4	BB014433	0.254836	0	4.34394	0	1	1	0	0	0	0	0	0	0
	ENSMUSG00000049013.3	Prss48	0.192641	0	4.54301	0	1	1	0	0	0	0	0	0	0
	ENSMUSG00000049036.7	Tmem121	9.26323	-0.139509	0.504061	-0.27677	0.781956	1	9	10	6	6	8	8	7
	ENSMUSG00000049037.8	Clec4a1	1845.71	0.0977276	0.16441	0.594414	0.552236	1	177	225	235	244	323	214	241
	ENSMUSG00000049038.3	Mterf2	129.417	0.12809	0.168493	0.760208	0.44713	1	101	138	134	133	130	174	142
	ENSMUSG00000049044.16	Rapgef4	404.796	0.0757303	0.107164	0.706674	0.479769	1	407	448	470	442	546	414	567
	ENSMUSG00000049047.11	Armcx3	934.658	0.0432573	0.076952	0.562133	0.574025	1	845	952	841	849	1166	850	939
	ENSMUSG00000049057.4	Olfr1257	0.197243	1.66288	4.51114	0.368617	0.712413	1	0	0	0	0	1	0	1
	ENSMUSG00000049073.7	Olfr985	0.0716333	0.839126	4.54301	0.184707	0.853459	1	0	0	0	0	0	1	0
	ENSMUSG00000049076.12	Acap2	2752.67	-0.0264132	0.0903696	-0.29228	0.770072	1	2604	2407	2608	2849	3505	2358	2639
	ENSMUSG00000049086.8	Bmyc	189.215	0.0618986	0.122174	0.506641	0.612406	1	182	179	179	173	246	188	178
	ENSMUSG00000049090.3	Zadh2	1651.29	0.00543048	0.0493656	0.110005	0.912405	1	1620	1888	1766	1756	2084	1777	1910
	ENSMUSG00000049091.6	Sephs2	826.37	-0.0866717	0.0641051	-1.35202	0.176368	1	763	736	783	725	903	677	748
	ENSMUSG00000049092.11	Gpr137c	44.6658	-0.24622	0.211336	-1.16506	0.243995	1	65	64	59	83	72	50	66
	ENSMUSG00000049093.9	Il23r	4.06771	-0.450586	0.770726	-0.584625	0.5588	1	3	4	5	5	2	5	3
	ENSMUSG00000049097.9	Ankrd34a	12.7012	0.366185	0.436204	0.83948	0.4012	1	9	20	6	9	15	16	15
	ENSMUSG00000049100.15	Pcdh10	16.6166	0.279931	0.473459	0.591246	0.554356	1	10	21	16	22	23	9	37
	ENSMUSG00000049103.14	Ccr2	3739.05	0.55391	0.143355	3.86389	0.000111595	0.27773	241	252	279	307	604	385	326
	ENSMUSG00000049106.7	Dcaf5	1283.69	-0.0673456	0.0584795	-1.15161	0.249481	1	1249	1307	1335	1191	1432	1210	1328
	ENSMUSG00000049107.13	Ntf3	81.2102	0.315297	0.211252	1.49251	0.135564	1	64	66	106	89	106	110	113
	ENSMUSG00000049109.15	Themis	77.3381	-0.0650592	0.627728	-0.103642	0.917453	1	6	2	1	5	4	3	4
	ENSMUSG00000049112.9	Oxtr	153.276	0.137298	0.221143	0.620856	0.534694	1	169	220	198	129	284	194	172
	ENSMUSG00000049115.15	Agtr1a	127.503	-0.0725261	0.190296	-0.381122	0.703113	1	100	118	130	118	122	119	120
	ENSMUSG00000049119.14	Fam110b	127.196	0.0683979	0.148517	0.46054	0.645129	1	147	134	125	126	148	146	161
	ENSMUSG00000049122.17	Frmd3	19.9948	0.153694	0.391194	0.392885	0.694405	1	13	28	14	36	26	28	28
	ENSMUSG00000049124.4	Gm8186	188.902	0.192418	0.120978	1.59052	0.111718	1	142	176	172	141	214	184	192
	ENSMUSG00000049128.7	Ivl	608.026	0.21178	0.238534	0.887841	0.374626	1	757	401	648	607	1110	458	794
	ENSMUSG00000049130.6	C5ar1	888.75	0.258868	0.151873	1.7045	0.0882872	1	273	361	333	293	481	282	481
	ENSMUSG00000049133.7	Flg2	2779.38	-0.00844478	0.235309	-0.0358881	0.971372	1	3137	2425	3178	3601	4896	2021	3434
	ENSMUSG00000049134.15	Nrap	9977.24	-0.1275	0.171813	-0.742088	0.458034	1	16738	16672	12021	13739	13906	13917	16120
	ENSMUSG00000049149.9	Olfr1258	0.128714	0.83912	4.54301	0.184706	0.85346	1	0	0	0	0	0	1	0
	ENSMUSG00000049152.11	Ugt3a2	3.43281	0.173124	0.857404	0.201917	0.839982	1	5	3	2	5	6	4	4
	ENSMUSG00000049154.12	Fam183b	0.0570812	0	4.54301	0	1	1	0	0	0	0	0	0	0
	ENSMUSG00000049160.15	Tex50	0.0667654	-0.843964	4.54301	-0.185772	0.852623	1	0	1	0	0	0	0	0
	ENSMUSG00000049164.7	Zfp518a	319.078	0.160889	0.132091	1.21802	0.223218	1	252	251	258	291	359	325	278
	ENSMUSG00000049173.8	Myoz3	1050	-0.109492	0.200245	-0.546787	0.584525	1	1946	2048	1766	1696	1978	2001	1635
	ENSMUSG00000049176.16	Frmpd4	9.23134	-0.0730336	0.465769	-0.156802	0.875401	1	14	20	17	12	11	19	18
	ENSMUSG00000049184.6	Purg	84.7718	-0.159708	0.167823	-0.951648	0.341276	1	82	92	101	77	94	82	82
	ENSMUSG00000049191.12	Rtl5	363.913	-0.0245155	0.140974	-0.173901	0.861943	1	154	178	188	172	214	172	172
	ENSMUSG00000049202.5	4930515G13Rik	0.193231	0	4.54301	0	1	1	0	0	0	0	0	0	0
	ENSMUSG00000049214.13	Skint7	44.4938	-0.394075	0.330405	-1.1927	0.232986	1	34	40	48	35	49	17	34
	ENSMUSG00000049225.14	Pdp1	1188.77	-0.135047	0.105079	-1.2852	0.198724	1	1297	1812	1623	1407	1684	1501	1372
	ENSMUSG00000049230.8	Gm9833	44.1001	-0.158127	0.271626	-0.582152	0.560465	1	40	18	31	29	31	24	32
	ENSMUSG00000049232.3	Tigd2	369.447	-0.0422108	0.101808	-0.414613	0.678425	1	287	358	350	337	385	331	342
	ENSMUSG00000049233.7	Apoo-ps	168.685	-0.00345036	0.167211	-0.0206347	0.983537	1	234	254	206	207	223	272	231
	ENSMUSG00000049235.8	Gm7324	6.4087	1.02492	0.769238	1.33238	0.182734	1	6	6	0	2	5	6	12
	ENSMUSG00000049241.5	Hcar1	38.7051	0.357606	0.373674	0.957001	0.338567	1	18	18	53	49	41	38	65
	ENSMUSG00000049249.2	Gm5316	0.260635	0.83913	3.50219	0.239601	0.81064	1	0	0	0	0	1	0	0
	ENSMUSG00000049252.17	Lrp1b	0.266794	-0.843982	3.48196	-0.242387	0.80848	1	0	0	1	0	0	0	0
	ENSMUSG00000049265.7	Kcnk3	31.2346	-0.0898594	0.254654	-0.352869	0.724187	1	30	40	33	44	38	31	44
	ENSMUSG00000049281.16	Scn3b	100.094	-0.0134583	0.168971	-0.0796486	0.936517	1	116	120	104	125	109	138	126
	ENSMUSG00000049285.4	Mblac1	76.0285	0.104475	0.183009	0.570875	0.568085	1	61	47	64	61	68	64	73
	ENSMUSG00000049287.5	Iba57	182.989	0.0122767	0.123359	0.0995203	0.920725	1	158	146	169	164	201	151	176
	ENSMUSG00000049288.4	Lix1l	1132.13	0.000269455	0.0661121	0.00407573	0.996748	1	1058	1191	1074	1164	1470	1071	1151
	ENSMUSG00000049291.6	Prss38	0.734299	-1.61853	1.91462	-0.84535	0.397916	1	2	0	1	1	1	0	0
	ENSMUSG00000049295.17	Zfp219	1303.22	-0.0354159	0.0764613	-0.463188	0.64323	1	1358	1426	1398	1236	1696	1287	1362
	ENSMUSG00000049299.14	Trappc1	858.97	0.0265288	0.0654334	0.405432	0.68516	1	741	746	659	667	857	705	786
	ENSMUSG00000049300.11	Prmt6	344.005	0.0434927	0.0994556	0.437307	0.661888	1	277	311	273	253	379	278	287
	ENSMUSG00000049303.10	Syt12	99.0281	-0.0419966	0.164685	-0.255011	0.798715	1	97	99	69	86	112	68	101
	ENSMUSG00000049305.6	Ccdc71	1025.3	-0.039694	0.06447	-0.615697	0.538095	1	935	957	986	963	1200	919	952
	ENSMUSG00000049307.6	Fut4	104.169	-0.0520137	0.24799	-0.209742	0.833869	1	29	26	31	29	35	31	25
	ENSMUSG00000049313.8	Sorl1	702.348	-0.0615552	0.097053	-0.634243	0.525922	1	654	801	720	696	774	782	680
	ENSMUSG00000049314.11	Fbxw13	0.0554676	0.839126	4.54301	0.184707	0.853459	1	0	0	0	0	1	0	0
	ENSMUSG00000049321.17	Zfp2	100.971	0.0168061	0.149573	0.112361	0.910537	1	107	143	138	126	182	114	133
	ENSMUSG00000049323.8	Smcr8	796.405	-0.0350804	0.0754444	-0.464983	0.641944	1	603	705	678	632	771	610	713
	ENSMUSG00000049327.17	Kmt5a	2495.62	-0.0467044	0.0517976	-0.901671	0.367232	1	2561	2556	2579	2485	3321	2232	2585
	ENSMUSG00000049336.16	Tenm2	492.332	-0.0479853	0.109392	-0.438653	0.660913	1	495	485	546	614	637	545	514
	ENSMUSG00000049339.16	Retreg2	2051.23	0.00855558	0.0546126	0.156659	0.875513	1	1921	1940	1887	1799	2376	1754	2111
	ENSMUSG00000049349.3	Gm5105	3.93899	-0.695001	0.806722	-0.861513	0.388956	1	8	4	10	9	1	9	5
	ENSMUSG00000049353.17	Rd3	6.52387	0.656576	0.670627	0.979048	0.327556	1	4	6	4	3	3	15	3
	ENSMUSG00000049354.8	Dcaf7	2804.2	-0.0148569	0.0489359	-0.303599	0.761433	1	2517	2536	2314	2339	2934	2285	2664
	ENSMUSG00000049357.11	4933408B17Rik	32.436	-0.1092	0.261808	-0.417097	0.676607	1	30	30	47	42	48	31	35
	ENSMUSG00000049362.6	Olfr173	11.177	-0.434693	0.483967	-0.898186	0.369086	1	13	8	6	16	7	7	12
	ENSMUSG00000049382.10	Krt8	71.7282	-0.500161	0.771463	-0.648328	0.516773	1	52	79	37	71	74	44	23
	ENSMUSG00000049387.10	Cox7b2	0.173697	1.55409	4.52066	0.343775	0.731016	1	0	0	0	0	2	0	0
	ENSMUSG00000049396.6	Gemin4	351.611	0.185955	0.270773	0.686758	0.492235	1	303	388	348	377	353	399	546
	ENSMUSG00000049401.10	Ogfr	1774.66	-0.0199479	0.0780587	-0.25555	0.798298	1	850	1001	967	867	1202	848	942
	ENSMUSG00000049404.7	Rarres1	830.597	-0.0982046	0.0954777	-1.02856	0.303686	1	957	968	916	1018	1189	895	883
	ENSMUSG00000049409.9	Prokr1	14.3217	0.540781	0.50721	1.06619	0.286339	1	5	10	13	4	13	11	14
	ENSMUSG00000049410.8	Zfp683	6.50488	2.57986	1.32944	1.94056	0.0523117	1	0	0	0	1	2	0	4
	ENSMUSG00000049411.15	Tmem241	121.372	0.0767825	0.134556	0.570638	0.568245	1	98	101	100	108	130	108	114
	ENSMUSG00000049414.7	Gm5417	38.4108	-0.109735	0.251405	-0.436486	0.662484	1	41	43	37	36	54	38	28
	ENSMUSG00000049420.9	Tmem200a	17.2304	-0.168806	0.381029	-0.443027	0.657746	1	17	14	12	16	17	17	9
	ENSMUSG00000049421.13	Zfp260	1134.39	0.0388061	0.0710102	0.546486	0.584732	1	1083	1065	1191	1127	1402	1119	1243
	ENSMUSG00000049422.7	Chchd10	1375.13	-0.182725	0.197113	-0.927006	0.353924	1	2416	2740	2195	1904	2049	2285	2249
	ENSMUSG00000049436.5	Upk1b	3.49922	-0.708423	1.1309	-0.626421	0.531039	1	1	0	2	3	1	2	0
	ENSMUSG00000049439.13	Cyp20a1	525.02	-0.154891	0.104502	-1.48218	0.138292	1	459	553	418	525	533	416	490
	ENSMUSG00000049456.3	Olfr1404	0.193011	0	4.54301	0	1	1	0	0	0	0	0	0	0
	ENSMUSG00000049460.7	Gm8396	0.76224	1.98629	1.66837	1.19056	0.233826	1	0	0	1	0	2	1	1
	ENSMUSG00000049470.13	Aff4	2641.1	-0.0129453	0.0739173	-0.175132	0.860976	1	2532	3125	2931	2979	3666	2673	3083
	ENSMUSG00000049477.5	Gm8508	6.81176	0.532622	0.648959	0.820733	0.411798	1	6	4	3	7	10	5	9
	ENSMUSG00000049482.16	Ctu2	769.435	-0.0168711	0.0763259	-0.22104	0.825061	1	738	794	686	639	960	628	742
	ENSMUSG00000049488.14	Tmem67	224.137	-0.198835	0.142487	-1.39546	0.162877	1	123	137	141	132	162	104	117
	ENSMUSG00000049489.5	Ccnq	284.738	0.0484143	0.120529	0.401682	0.687918	1	243	289	241	246	324	297	240
	ENSMUSG00000049491.15	Slc36a3	2.29225	3.04297	1.35838	2.24015	0.0250814	1	0	0	0	0	2	1	2
	ENSMUSG00000049493.13	Pls1	33.9229	0.375867	0.37691	0.997232	0.318652	1	39	38	31	30	64	44	40
	ENSMUSG00000049498.5	Olfr1449	0.0570812	0	4.54301	0	1	1	0	0	0	0	0	0	0
	ENSMUSG00000049502.17	Dtx3l	1382.21	0.0712648	0.128319	0.555371	0.578641	1	298	261	308	302	414	300	299
	ENSMUSG00000049504.12	Proser1	741.297	-0.127519	0.0690114	-1.8478	0.0646311	1	599	710	713	684	810	566	662
	ENSMUSG00000049506.7	Sppl2c	0.0570812	0	4.54301	0	1	1	0	0	0	0	0	0	0
	ENSMUSG00000049511.5	Htr1b	4.36181	-0.607449	0.65205	-0.931599	0.351544	1	6	4	7	5	6	2	4
	ENSMUSG00000049515.12	Espnl	7.18083	0.841684	0.569697	1.47742	0.139562	1	7	9	5	10	9	8	28
	ENSMUSG00000049516.9	Spty2d1	738.939	0.114722	0.127746	0.898051	0.369158	1	607	679	670	704	1060	626	706
	ENSMUSG00000049517.8	Rps23	13872.7	0.0124471	0.0384807	0.323463	0.746345	1	12596	14108	12317	12648	16321	12486	13971
	ENSMUSG00000049521.2	Cdc42ep1	978.186	0.0954568	0.0840251	1.13605	0.255935	1	907	1007	860	1061	1280	902	1188
	ENSMUSG00000049526.8	Tmem202	15.6565	0.122017	0.342198	0.356569	0.721414	1	18	18	13	15	21	20	16
	ENSMUSG00000049532.11	Sall2	150.363	0.0383954	0.164746	0.233058	0.815716	1	110	167	170	137	209	143	142
	ENSMUSG00000049536.5	Tceal1	80.6926	0.0941831	0.193961	0.485577	0.627267	1	69	93	77	116	107	101	101
	ENSMUSG00000049537.10	Tecrl	2.20534	-0.0549335	1.01257	-0.0542515	0.956735	1	0	3	7	4	5	5	1
	ENSMUSG00000049538.14	Adamts16	12.531	-0.086253	0.410953	-0.209885	0.833757	1	19	10	17	20	16	13	22
	ENSMUSG00000049539.3	Hist1h1a	4.40507	-0.825165	0.868862	-0.949708	0.342261	1	5	2	4	4	3	2	2
	ENSMUSG00000049548.9	Krt82	25.6012	0.587359	0.616151	0.953272	0.340452	1	23	7	13	19	44	11	25
	ENSMUSG00000049550.17	Clip1	4353.9	-0.109294	0.0700775	-1.55962	0.11885	1	4602	5154	4773	4881	5636	4079	5078
	ENSMUSG00000049551.2	Fzd9	80.3092	-0.178634	0.26472	-0.674802	0.499802	1	97	196	137	124	110	120	164
	ENSMUSG00000049553.11	Polr1a	970.435	0.00630764	0.0782405	0.0806187	0.935745	1	1037	1035	929	849	1180	879	1117
	ENSMUSG00000049555.10	Tmie	84.793	-0.0516343	0.164011	-0.314823	0.752896	1	98	70	83	85	95	80	91
	ENSMUSG00000049556.5	Lingo1	59.4666	-0.230134	0.180692	-1.27363	0.202796	1	69	68	68	73	70	66	58
	ENSMUSG00000049562.6	Ap5b1	259.287	0.135056	0.135868	0.994021	0.320213	1	151	122	96	113	149	140	144
	ENSMUSG00000049565.16	Aknad1	70.473	0.327129	0.20803	1.57251	0.115832	1	64	56	83	81	94	101	95
	ENSMUSG00000049571.18	Cfap46	2.24036	0.5732	1.06543	0.537997	0.590579	1	0	2	2	5	5	4	2
	ENSMUSG00000049576.6	Zfa-ps	0.729428	1.75401	2.10461	0.833416	0.40461	1	0	0	0	0	0	0	2
	ENSMUSG00000049577.15	Zfpm1	432.46	-0.0345423	0.120179	-0.287423	0.773788	1	390	457	432	327	556	330	412
	ENSMUSG00000049580.12	Tsku	356.011	-0.0920017	0.136765	-0.672698	0.50114	1	353	325	282	305	376	284	316
	ENSMUSG00000049583.15	Grm5	0.332991	0	3.29987	0	1	1	0	0	0	0	0	0	0
	ENSMUSG00000049588.13	Ccdc69	98.1977	-0.00564816	0.173294	-0.0325929	0.973999	1	66	68	62	69	89	68	60
	ENSMUSG00000049593.8	Lce1h	2208.48	-0.336569	0.117253	-2.87044	0.00409904	1	2714	2630	2848	2746	3360	1888	1983
	ENSMUSG00000049598.9	Vsig8	45.726	0.086633	0.536865	0.161368	0.871803	1	61	16	39	43	95	26	26
	ENSMUSG00000049600.8	Zbtb45	403.668	0.0528088	0.102641	0.514501	0.606902	1	362	368	314	296	417	355	366
	ENSMUSG00000049604.3	Hoxb13	0.258336	0.83913	3.50413	0.239469	0.810742	1	0	0	0	0	1	0	0
	ENSMUSG00000049606.16	Zfp644	602.713	0.103603	0.0993835	1.04246	0.297198	1	515	641	652	660	827	654	693
	ENSMUSG00000049608.8	Gpr55	49.3652	-0.19637	0.555603	-0.353436	0.723762	1	6	7	1	7	5	5	5
	ENSMUSG00000049612.10	Omg	4.65089	1.47204	0.998108	1.47483	0.140259	1	2	0	0	2	2	4	3
	ENSMUSG00000049618.6	Olfr103	0.0746982	0	4.54301	0	1	1	0	0	0	0	0	0	0
	ENSMUSG00000049620.9	Prss33	0.386624	-0.481834	3.18071	-0.151486	0.879592	1	2	0	0	1	2	0	0
	ENSMUSG00000049624.14	Slc17a5	424.664	0.030663	0.12084	0.253748	0.79969	1	277	323	410	349	466	326	352
	ENSMUSG00000049625.6	Tifab	784.909	0.194149	0.187391	1.03606	0.300174	1	95	106	90	121	144	136	105
	ENSMUSG00000049630.6	C1ql3	17.3929	-0.0701511	0.365097	-0.192144	0.84763	1	20	28	13	30	26	20	25
	ENSMUSG00000049641.14	Vgll2	504.027	-0.113739	0.190138	-0.598194	0.549711	1	778	1048	738	692	760	802	869
	ENSMUSG00000049643.15	2310022A10Rik	1389.69	-0.0921204	0.0711783	-1.29422	0.195589	1	1347	1510	1322	1261	1487	1281	1402
	ENSMUSG00000049649.8	Gpr3	3.56388	0.0721787	0.764882	0.0943659	0.924819	1	7	2	4	3	6	3	5
	ENSMUSG00000049653.5	Spatc1	1.76427	1.23364	1.25568	0.982446	0.32588	1	0	0	1	2	4	0	2
	ENSMUSG00000049657.9	Zbtb5	605.194	0.0482935	0.0880522	0.548464	0.583373	1	523	453	534	550	712	504	541
	ENSMUSG00000049658.13	Bdp1	522.112	0.0821235	0.120275	0.682796	0.494736	1	435	493	506	502	672	484	531
	ENSMUSG00000049659.15	Aftph	1922.35	0.0668257	0.0789861	0.846045	0.397528	1	1518	1515	1581	1786	2268	1543	1726
	ENSMUSG00000049670.9	Morn4	36.4289	-0.335012	0.252663	-1.32592	0.184865	1	45	45	32	35	37	31	34
	ENSMUSG00000049672.15	Zbtb14	576.112	0.0623912	0.0904446	0.689828	0.490302	1	508	589	569	534	650	596	628
	ENSMUSG00000049676.14	Catsperg1	88.7227	-0.0600995	0.173579	-0.346238	0.729164	1	77	62	77	85	93	59	86
	ENSMUSG00000049680.17	Urgcp	1172.4	-0.055404	0.0891431	-0.621518	0.534259	1	1343	1511	1192	1161	1486	1207	1407
	ENSMUSG00000049685.8	Cyp2g1	312.196	0.182145	0.422102	0.431519	0.666091	1	443	311	561	322	554	439	534
	ENSMUSG00000049686.14	Orai1	871.81	-0.0385288	0.0829856	-0.464283	0.642445	1	879	952	745	768	1042	706	933
	ENSMUSG00000049687.5	Pheta2	115.512	0.234956	0.16941	1.38691	0.165471	1	82	89	81	91	135	101	96
	ENSMUSG00000049690.15	Nckap5	48.9399	-0.0250541	0.316794	-0.0790862	0.936964	1	41	43	59	36	83	38	27
	ENSMUSG00000049691.8	Nkx3-2	12.3619	0.31306	0.408303	0.766736	0.443238	1	9	16	12	9	18	10	19
	ENSMUSG00000049694.13	BC048671	1.96808	-0.109654	1.01768	-0.107749	0.914195	1	0	1	3	5	4	1	2
	ENSMUSG00000049699.4	Ucn2	260.201	0.0387116	0.104209	0.371482	0.710279	1	305	358	265	292	383	288	357
	ENSMUSG00000049709.4	Nlrp10	1947.41	0.0349189	0.152134	0.229527	0.818459	1	2322	1959	2173	2625	3856	1897	2072
	ENSMUSG00000049717.9	Lig4	178.637	0.193423	0.133789	1.44573	0.148253	1	188	160	173	177	230	208	215
	ENSMUSG00000049719.14	Prss46	12.5224	0.783199	0.77438	1.01139	0.311831	1	1	3	1	2	7	2	1
	ENSMUSG00000049721.14	Gal3st1	609.426	0.100374	0.126371	0.794285	0.42703	1	651	533	564	714	785	556	832
	ENSMUSG00000049723.14	Mmp12	25.4139	0.0719515	0.440452	0.163359	0.870236	1	17	21	23	17	23	34	9
	ENSMUSG00000049728.14	Zfp668	304.376	-0.0141248	0.0915415	-0.1543	0.877373	1	297	292	270	257	358	256	295
	ENSMUSG00000049734.9	Trex1	1400.19	0.033148	0.106574	0.311033	0.755775	1	427	505	414	395	578	399	489
	ENSMUSG00000049739.10	Zfp646	1120.28	-0.0434564	0.0673099	-0.645617	0.518528	1	968	978	1063	1074	1275	947	1037
	ENSMUSG00000049741.4	Rxfp4	0.190399	0.941574	4.51114	0.208722	0.834665	1	0	0	0	1	1	0	1
	ENSMUSG00000049744.15	Arhgap15	321.037	0.0506561	0.237053	0.213691	0.830788	1	52	73	54	59	83	54	66
	ENSMUSG00000049751.6	Rpl36al	4297.05	0.0285677	0.0418193	0.683121	0.49453	1	3901	4056	3785	3723	4926	3843	4179
	ENSMUSG00000049755.14	Zfp672	724.415	0.024281	0.0829923	0.292569	0.769852	1	794	719	734	820	939	821	794
	ENSMUSG00000049758.7	Olfr1318	0.449957	0.886211	2.02981	0.436597	0.662403	1	1	1	0	0	1	1	1
	ENSMUSG00000049760.6	Micos13	1445.96	-0.0301966	0.0579645	-0.520949	0.602402	1	1534	1572	1459	1476	1841	1464	1549
	ENSMUSG00000049764.8	Zfp280b	247.172	-0.0880996	0.110458	-0.797581	0.425113	1	229	238	257	241	259	257	225
	ENSMUSG00000049775.16	Tmsb4x	28539.5	0.0402079	0.0810325	0.496195	0.619757	1	14876	16869	15382	15398	19954	15416	17372
	ENSMUSG00000049791.4	Fzd4	1423.34	-0.119907	0.133845	-0.895867	0.370324	1	1867	1947	2315	1913	1943	2053	2003
	ENSMUSG00000049792.6	Bag5	838.647	-0.0116727	0.0694564	-0.168058	0.866537	1	792	936	894	847	1106	754	972
	ENSMUSG00000049796.4	Crh	0.184684	0	4.54301	0	1	1	0	0	0	0	0	0	0
	ENSMUSG00000049799.13	Lrrc19	1.53618	0.0298154	1.35866	0.0219447	0.982492	1	0	1	2	3	2	2	1
	ENSMUSG00000049800.13	Sertad2	1398.2	-0.0285258	0.0735255	-0.387971	0.698037	1	1351	1432	1439	1485	1816	1289	1503
	ENSMUSG00000049804.9	Armcx4	217.178	-0.107126	0.137916	-0.776747	0.437308	1	284	282	204	239	280	264	221
	ENSMUSG00000049806.4	Olfr466	0.781419	-1.18735	2.03643	-0.583053	0.559858	1	1	1	1	0	0	0	1
	ENSMUSG00000049807.16	Arhgap23	1499.91	-0.0119013	0.0749509	-0.158788	0.873836	1	1491	1506	1413	1405	1874	1219	1667
	ENSMUSG00000049809.2	Krtap9-3	38.7208	0.678679	0.697097	0.97358	0.330265	1	6	1	5	9	20	5	4
	ENSMUSG00000049811.17	Fam161a	104.96	0.0461978	0.163739	0.282143	0.777834	1	102	83	114	127	133	110	118
	ENSMUSG00000049823.9	Zbtb12	196.65	0.070752	0.125513	0.563702	0.572957	1	205	195	162	169	206	206	214
	ENSMUSG00000049832.6	Rbx1-ps	212.98	-0.0110679	0.117997	-0.0937986	0.925269	1	154	211	155	182	220	156	196
	ENSMUSG00000049848.7	Ceacam19	809.071	0.0754756	0.175989	0.428865	0.668021	1	905	582	789	939	1255	612	973
	ENSMUSG00000049858.8	Suox	665.92	0.0242429	0.0802141	0.302228	0.762478	1	724	738	800	725	879	710	899
	ENSMUSG00000049866.12	Arl4c	2118.92	0.0891555	0.0710491	1.25484	0.209536	1	1366	1573	1381	1474	2063	1485	1527
	ENSMUSG00000049871.14	Nlrc3	161.296	-0.00230977	0.147189	-0.0156926	0.98748	1	113	106	81	101	107	106	114
	ENSMUSG00000049872.8	Calhm5	248.153	0.0493791	0.119077	0.414682	0.678375	1	193	219	239	226	252	231	258
	ENSMUSG00000049878.13	Rlf	866.062	0.00884259	0.0795414	0.11117	0.911482	1	770	888	778	813	1031	793	859
	ENSMUSG00000049881.13	2810025M15Rik	321.169	0.046725	0.113553	0.411481	0.68072	1	326	328	312	292	342	368	346
	ENSMUSG00000049882.10	Vcpkmt	299.535	-0.0588018	0.104771	-0.561239	0.574635	1	230	214	206	195	244	208	213
	ENSMUSG00000049891.4	Gm7984	85.3969	0.318872	0.213728	1.49195	0.135713	1	74	74	61	62	102	99	75
	ENSMUSG00000049892.7	Rasd1	133.284	-0.126543	0.1721	-0.73529	0.462163	1	146	192	152	139	198	129	148
	ENSMUSG00000049897.14	Stkld1	4.82311	-0.218396	0.726579	-0.300581	0.763734	1	5	7	5	3	6	7	1
	ENSMUSG00000049902.6	4921517D22Rik	0.0654079	0	4.54301	0	1	1	0	0	0	0	0	0	0
	ENSMUSG00000049904.7	Tmem17	94.135	-0.03189	0.164255	-0.194149	0.846059	1	68	102	106	92	115	94	86
	ENSMUSG00000049907.8	Rasl11b	215.799	-0.153051	0.167133	-0.915744	0.359801	1	314	333	229	264	286	308	238
	ENSMUSG00000049908.6	Gja8	0.279994	-1.55621	3.42477	-0.454398	0.649542	1	1	1	0	0	0	0	0
	ENSMUSG00000049916.12	2610318N02Rik	15.9973	-0.202629	0.652351	-0.310613	0.756095	1	2	1	5	6	4	3	3
	ENSMUSG00000049922.8	Slc35c1	929.992	-0.0158347	0.0911876	-0.173649	0.862141	1	758	721	699	610	929	582	769
	ENSMUSG00000049926.5	Olfr921	1.12758	-0.729388	1.52732	-0.477562	0.632962	1	1	2	0	1	1	0	1
	ENSMUSG00000049928.15	Glp2r	19.6484	0.311859	0.33207	0.939135	0.347661	1	18	15	17	18	31	14	25
	ENSMUSG00000049929.7	Lpar4	52.2531	0.181667	0.242891	0.747935	0.454499	1	28	36	42	50	53	43	49
	ENSMUSG00000049932.3	H2afx	767.361	-0.126998	0.113594	-1.118	0.263566	1	684	713	677	525	837	524	609
	ENSMUSG00000049939.6	Lrrc4	132.23	0.191335	0.254164	0.752801	0.451569	1	58	41	48	50	103	32	55
	ENSMUSG00000049940.7	Pgrmc2	2242.87	-0.0557641	0.0591743	-0.942371	0.346003	1	2377	2372	2550	2387	3154	2193	2344
	ENSMUSG00000049950.6	Rpp38	218.891	0.099911	0.125069	0.798846	0.42438	1	224	183	199	218	284	227	215
	ENSMUSG00000049957.14	Ccdc137	523.487	0.0216686	0.0827545	0.261843	0.793443	1	486	516	485	410	608	454	520
	ENSMUSG00000049960.4	Mrps16	706.557	-0.023526	0.0772315	-0.304617	0.760658	1	629	677	621	568	735	658	614
	ENSMUSG00000049969.3	Plekhf2	1088.52	0.0656036	0.0956819	0.685643	0.492938	1	793	854	851	804	1217	770	873
	ENSMUSG00000049971.17	Glt1d1	168.574	0.152363	0.11143	1.36734	0.171519	1	149	180	181	172	237	183	202
	ENSMUSG00000049972.4	Skint9	428.536	0.140826	0.161959	0.86952	0.384563	1	382	266	370	408	562	338	408
	ENSMUSG00000049985.15	Ankrd55	28.9992	0.285642	0.306066	0.933268	0.350682	1	19	15	15	23	25	20	27
	ENSMUSG00000049988.5	Lrrc25	1391.64	0.206648	0.154134	1.34071	0.180016	1	122	133	137	136	210	136	157
	ENSMUSG00000049999.4	Ppp1r3d	109.094	0.153662	0.176406	0.871067	0.383717	1	59	73	69	65	87	79	76
	ENSMUSG00000050002.14	Idnk	524.072	-0.158744	0.085735	-1.85156	0.0640886	1	315	356	306	321	365	289	300
	ENSMUSG00000050010.8	Shisa3	41.9898	-0.0584006	0.273678	-0.213392	0.831021	1	41	59	51	68	46	69	54
	ENSMUSG00000050014.8	Apol10b	85.411	0.213432	0.282037	0.756753	0.449198	1	27	27	21	15	27	32	26
	ENSMUSG00000050017.11	Pitpnb	1808.19	-0.000604598	0.0581012	-0.0104059	0.991697	1	1751	1818	1856	1699	2378	1618	1878
	ENSMUSG00000050022.16	Amz1	231.231	0.0570074	0.130049	0.438354	0.66113	1	117	143	129	117	189	122	123
	ENSMUSG00000050029.7	Rap2c	1849.27	0.054555	0.136569	0.399469	0.689548	1	1207	1315	1311	1443	1926	1229	1383
	ENSMUSG00000050035.7	Fhl4	10.0201	0.0575051	0.481871	0.119337	0.905008	1	16	11	8	9	18	11	9
	ENSMUSG00000050043.16	Tmx2	1035.22	-0.00460604	0.0596105	-0.077269	0.93841	1	1016	1072	947	1010	1248	986	1074
	ENSMUSG00000050050.17	Ccdc158	22.1841	0.25293	0.293268	0.862454	0.388438	1	21	28	19	25	26	31	33
	ENSMUSG00000050052.12	Tdrp	79.173	-0.263492	0.174203	-1.51256	0.130392	1	104	106	111	95	134	64	90
	ENSMUSG00000050058.6	Prm3	0.539396	0.839135	2.74191	0.30604	0.759574	1	0	0	0	0	0	1	0
	ENSMUSG00000050063.18	Klk6	97.1517	-0.250797	0.220156	-1.13918	0.254628	1	102	66	114	117	122	68	89
	ENSMUSG00000050064.14	Zfp697	78.509	0.189875	0.185747	1.02222	0.306677	1	66	52	72	60	76	75	82
	ENSMUSG00000050066.6	A130023I24Rik	0.130446	0	4.54301	0	1	1	0	0	0	0	0	0	0
	ENSMUSG00000050069.3	Grem2	202.885	-0.0345779	0.175661	-0.196844	0.84395	1	170	258	199	197	232	198	226
	ENSMUSG00000050071.8	Bex1	70.8835	-0.0385793	0.205135	-0.188068	0.850824	1	82	95	97	113	100	110	96
	ENSMUSG00000050074.12	Spink8	0.394959	0.25174	3.07905	0.0817588	0.934839	1	0	0	1	2	1	0	2
	ENSMUSG00000050075.8	Gpr171	146.248	-0.127015	0.296774	-0.427986	0.668662	1	23	27	23	25	43	14	18
	ENSMUSG00000050079.10	Rspry1	521.43	0.103051	0.0946641	1.0886	0.276332	1	396	396	439	388	534	436	456
	ENSMUSG00000050087.3	Cby3	0.401003	-0.595482	2.75912	-0.215823	0.829125	1	0	1	0	1	0	1	0
	ENSMUSG00000050088.9	1600012H06Rik	1191.81	-0.0108233	0.0778083	-0.139103	0.889369	1	993	1052	1061	1081	1343	1012	1062
	ENSMUSG00000050089.13	Akap4	0.487435	0.394977	2.35147	0.167971	0.866606	1	1	0	0	1	0	2	0
	ENSMUSG00000050092.3	Sprr2b	90.9401	-0.166134	0.385015	-0.431499	0.666106	1	141	48	64	168	179	80	61
	ENSMUSG00000050097.6	Ces2b	3.2324	0.0251048	1.09475	0.0229321	0.981704	1	1	2	3	1	4	1	1
	ENSMUSG00000050100.14	Hmx2	0.787288	-0.256308	1.73801	-0.147472	0.882759	1	2	1	0	0	0	1	1
	ENSMUSG00000050103.18	Agmo	191.127	-0.0729096	0.135831	-0.536767	0.591429	1	136	208	220	189	212	182	191
	ENSMUSG00000050105.5	Grrp1	143.696	-0.0827663	0.140075	-0.590872	0.554606	1	131	177	123	129	151	131	150
	ENSMUSG00000050106.17	Tmc8	84.5972	0.197192	0.220521	0.89421	0.37121	1	20	29	35	33	41	34	35
	ENSMUSG00000050107.2	Haspin	183.03	0.00559271	0.134631	0.041541	0.966865	1	107	119	124	132	171	111	117
	ENSMUSG00000050108.12	Bpifc	1181.31	-0.0379301	0.12511	-0.303174	0.761758	1	1465	1205	1309	1418	1911	1054	1418
	ENSMUSG00000050114.7	Prdx6b	0.0650613	0	4.54301	0	1	1	0	0	0	0	0	0	0
	ENSMUSG00000050121.9	Opalin	0.0554676	0.839126	4.54301	0.184707	0.853459	1	0	0	0	0	1	0	0
	ENSMUSG00000050122.19	Vwa3b	35.386	-0.206211	0.246827	-0.835446	0.403467	1	50	67	50	59	46	49	64
	ENSMUSG00000050132.13	Sarm1	16.8387	-0.310316	0.391569	-0.792496	0.428072	1	24	26	18	10	23	13	16
	ENSMUSG00000050138.8	Kcnk12	1.53066	0.338092	1.56773	0.215656	0.829256	1	2	0	1	0	0	2	1
	ENSMUSG00000050141.13	Fam205c	1.66876	0.289599	1.07956	0.268257	0.788501	1	0	1	4	2	3	3	1
	ENSMUSG00000050144.13	Slc25a44	886.031	-0.119224	0.0639596	-1.86405	0.0623141	1	853	870	828	845	960	765	840
	ENSMUSG00000050147.9	F2rl3	23.819	0.0378257	0.30731	0.123087	0.902039	1	30	20	16	21	34	19	21
	ENSMUSG00000050148.9	Ubqln2	892.262	-0.0156007	0.105804	-0.14745	0.882777	1	751	928	943	814	1113	815	867
	ENSMUSG00000050150.16	Slc9b1	3.28461	0.0106689	0.842859	0.012658	0.989901	1	3	10	2	1	4	4	5
	ENSMUSG00000050157.6	Gm867	2.21115	0.0844527	1.01606	0.0831177	0.933758	1	3	2	3	1	4	1	3
	ENSMUSG00000050164.11	Mchr1	3.78804	-0.371265	0.726796	-0.510825	0.609474	1	3	6	7	3	5	5	2
	ENSMUSG00000050174.15	Nudt6	134.491	-0.0588994	0.147219	-0.400081	0.689097	1	147	135	154	145	192	135	133
	ENSMUSG00000050179.3	A930002I21Rik	0.345445	0	4.07419	0	1	1	0	0	0	0	0	0	0
	ENSMUSG00000050188.8	Lsm10	299.188	0.0221852	0.109897	0.201872	0.840017	1	205	195	202	193	278	180	208
	ENSMUSG00000050189.4	Etos1	2.45373	0.46065	0.924512	0.498262	0.618299	1	4	4	1	1	1	3	7
	ENSMUSG00000050192.8	Eif5a2	243.565	-0.0946983	0.11815	-0.801506	0.422839	1	225	288	251	256	308	236	240
	ENSMUSG00000050195.8	Scd4	16.6505	-0.204851	0.373285	-0.54878	0.583157	1	12	12	22	17	19	14	12
	ENSMUSG00000050199.13	Lgr4	1010.5	-0.141553	0.102655	-1.37892	0.167919	1	945	1236	1253	1067	1347	984	1024
	ENSMUSG00000050201.9	Otop2	8.0781	-0.589555	0.616373	-0.956491	0.338824	1	15	6	2	15	9	5	7
	ENSMUSG00000050211.14	Pla2g4e	1227.28	-0.161062	0.109977	-1.4645	0.143058	1	1719	1488	1489	1504	1791	1402	1369
	ENSMUSG00000050212.4	Eva1b	338.039	-0.139442	0.107651	-1.29532	0.195211	1	266	314	295	236	329	223	278
	ENSMUSG00000050213.6	Snip1	637.262	0.0918881	0.075048	1.22439	0.220805	1	516	576	539	537	736	538	625
	ENSMUSG00000050215.6	Olfr70	0.112549	0.83912	4.54301	0.184706	0.85346	1	0	0	0	0	1	0	0
	ENSMUSG00000050222.11	Il17d	104.928	-0.0758678	0.151176	-0.50185	0.615773	1	136	178	149	132	175	131	157
	ENSMUSG00000050224.3	Krtap13	67.7998	-0.576016	0.884214	-0.651444	0.51476	1	5	2	2	0	3	1	1
	ENSMUSG00000050229.3	Pigm	876.51	0.0597318	0.077221	0.773518	0.439216	1	712	740	748	712	1036	708	760
	ENSMUSG00000050232.6	Cxcr3	196.59	0.337193	0.26127	1.29059	0.196845	1	17	18	22	22	32	23	27
	ENSMUSG00000050234.7	Gja4	224.754	0.014163	0.147489	0.0960277	0.923499	1	199	179	174	199	185	189	243
	ENSMUSG00000050239.3	Krtap24-1	13.1168	-0.00191373	0.642298	-0.00297951	0.997623	1	11	0	14	11	13	8	9
	ENSMUSG00000050240.16	Hic2	68.8552	-0.00830437	0.202359	-0.0410378	0.967266	1	61	66	69	53	80	49	75
	ENSMUSG00000050241.8	Klre1	17.4526	1.28704	0.706586	1.82149	0.0685327	1	2	2	0	3	5	5	4
	ENSMUSG00000050243.6	Gm5446	42.5853	-0.0390962	0.255892	-0.152784	0.878569	1	24	41	35	43	41	31	42
	ENSMUSG00000050244.9	Heatr1	778.411	0.0471287	0.0715025	0.659121	0.509818	1	626	655	609	603	808	589	720
	ENSMUSG00000050248.11	Evc2	576.773	-0.0401659	0.067788	-0.592523	0.553501	1	555	663	636	599	762	557	641
	ENSMUSG00000050270.12	Tmem220	66.8092	0.249214	0.195618	1.27399	0.202668	1	51	69	46	48	79	72	57
	ENSMUSG00000050271.12	Prag1	317.403	0.0233542	0.10025	0.232961	0.815792	1	325	317	358	302	434	303	353
	ENSMUSG00000050272.10	Dscam	2.51789	0.960599	1.0532	0.912075	0.361729	1	0	5	2	0	3	2	6
	ENSMUSG00000050276.7	Mrgprg	35.1789	-0.281458	0.628738	-0.447656	0.654401	1	70	70	71	50	106	29	49
	ENSMUSG00000050288.6	Fzd2	519.692	-0.0817138	0.104107	-0.7849	0.432512	1	518	560	621	453	596	535	530
	ENSMUSG00000050295.4	Foxc1	517.685	-0.206091	0.11713	-1.75951	0.0784914	1	585	685	697	507	698	528	536
	ENSMUSG00000050296.14	Abca12	1570.81	0.0234908	0.151259	0.155302	0.876584	1	1733	1292	1748	1944	2619	1321	1784
	ENSMUSG00000050299.8	Gm9843	2602.22	-0.0136703	0.0635504	-0.215109	0.829682	1	2234	2533	2292	2126	2942	2139	2402
	ENSMUSG00000050304.3	Slc25a2	3.81787	0.366289	0.70788	0.517446	0.604845	1	5	6	4	4	8	8	4
	ENSMUSG00000050310.9	Rictor	797.214	-0.027917	0.0937047	-0.297926	0.76576	1	678	882	847	790	956	831	775
	ENSMUSG00000050312.12	Nsun3	411.06	0.0125139	0.100308	0.124755	0.900717	1	377	390	331	423	491	386	383
	ENSMUSG00000050315.14	Synpo2	4514.64	-0.171575	0.130031	-1.3195	0.187003	1	7183	8615	6668	6626	6652	6533	7752
	ENSMUSG00000050321.3	Neto1	0.274275	0.117807	3.45022	0.0341447	0.972762	1	1	0	0	0	0	0	1
	ENSMUSG00000050323.14	Ndufaf6	87.3115	-0.163757	0.166506	-0.983496	0.325364	1	102	97	92	98	95	105	83
	ENSMUSG00000050328.2	Hoxc12	68.589	0.240514	0.202367	1.1885	0.234636	1	65	75	66	52	99	81	70
	ENSMUSG00000050332.7	Amer1	354.074	-0.0488913	0.101452	-0.481917	0.629865	1	316	438	442	378	449	389	405
	ENSMUSG00000050334.12	C130071C03Rik	3.5642	0.56358	0.752758	0.748687	0.454046	1	2	5	1	6	6	3	8
	ENSMUSG00000050335.17	Lgals3	22400.4	0.056273	0.0718679	0.783006	0.433624	1	16414	15929	15483	15985	21801	14266	18773
	ENSMUSG00000050345.9	4930486L24Rik	5.80382	-0.773571	2.31228	-0.334549	0.737966	1	9	0	20	1	14	2	0
	ENSMUSG00000050350.8	Gpr18	85.7547	-0.272324	0.419347	-0.6494	0.51608	1	5	12	7	14	14	5	7
	ENSMUSG00000050357.9	Carmil2	103.745	0.464883	0.241797	1.92262	0.0545278	1	23	31	27	18	53	24	36
	ENSMUSG00000050359.7	Sprr1a	991.985	-0.130125	0.179353	-0.725524	0.468131	1	1142	790	955	1100	1491	725	851
	ENSMUSG00000050366.6	Olfr524	0.846105	-1.57055	1.92786	-0.814656	0.415269	1	1	0	1	0	0	0	0
	ENSMUSG00000050368.4	Hoxd10	106.609	-0.0820118	0.156541	-0.5239	0.600348	1	100	128	154	110	161	109	113
	ENSMUSG00000050370.5	Ch25h	628.171	0.346233	0.26287	1.31713	0.187797	1	57	68	52	69	86	64	106
	ENSMUSG00000050373.13	Snx21	1426.08	0.0226207	0.0756265	0.299111	0.764855	1	1529	1421	1622	1544	1934	1476	1697
	ENSMUSG00000050377.8	Il31ra	76.5719	-0.475421	0.224307	-2.11951	0.034047	1	63	86	123	104	93	62	68
	ENSMUSG00000050379.15	Sept6	444.855	0.111014	0.0884088	1.25569	0.209227	1	250	305	270	282	342	297	339
	ENSMUSG00000050382.14	Kif7	170.348	-0.0751855	0.108366	-0.693808	0.487802	1	198	180	186	188	211	183	191
	ENSMUSG00000050390.12	C77080	2521.89	0.0182113	0.0926503	0.196559	0.844173	1	2302	2384	2274	2582	3213	2023	2756
	ENSMUSG00000050394.14	Armcx6	69.8483	0.0384469	0.205008	0.187538	0.851239	1	43	72	59	58	90	49	58
	ENSMUSG00000050395.8	Tnfsf15	3.3811	-0.228395	0.9253	-0.246834	0.805037	1	3	2	4	2	6	1	1
	ENSMUSG00000050397.4	Foxl2	2.07541	-0.87382	1.0452	-0.836034	0.403136	1	5	8	3	2	2	1	5
	ENSMUSG00000050410.15	Tcf19	646.29	0.0781913	0.0702306	1.11335	0.265558	1	529	547	479	474	667	541	549
	ENSMUSG00000050423.11	Ppp1r3g	0.802838	0.663952	1.61088	0.412166	0.680218	1	1	1	0	2	1	3	1
	ENSMUSG00000050424.9	Pnma5	2.14329	-0.0789977	0.936131	-0.0843874	0.932748	1	1	3	3	2	3	2	2
	ENSMUSG00000050425.2	Mrgprb2	65.5929	-0.253178	0.188534	-1.34287	0.179313	1	62	62	67	83	78	62	49
	ENSMUSG00000050428.7	Fbxo46	353.849	0.0371685	0.112667	0.329898	0.741477	1	328	321	284	312	428	300	325
	ENSMUSG00000050435.2	Ube2dnl1	0.143207	-1.59471	4.54042	-0.351224	0.72542	1	2	0	0	0	0	0	0
	ENSMUSG00000050439.7	Enthd1	7.63514	-0.104858	0.681466	-0.153871	0.877712	1	4	8	3	1	3	6	3
	ENSMUSG00000050440.8	Hamp	0.779517	0.269428	1.68848	0.159568	0.873221	1	1	1	1	0	1	0	2
	ENSMUSG00000050445.4	Cyp8b1	26.5633	-0.0239489	0.285435	-0.0839032	0.933133	1	19	32	26	26	31	24	28
	ENSMUSG00000050447.15	Lypd6	88.1857	0.0246298	0.170226	0.144689	0.884956	1	105	140	107	107	154	106	124
	ENSMUSG00000050463.9	Krt78	1430.29	-0.0125083	0.144299	-0.0866831	0.930923	1	1627	1251	1336	1780	2186	1133	1649
	ENSMUSG00000050468.12	Astl	0.398453	1.82012	3.27043	0.556538	0.577843	1	0	0	0	0	0	1	1
	ENSMUSG00000050471.17	Fam118b	326.361	0.0340556	0.087081	0.391079	0.695739	1	285	363	298	323	413	321	332
	ENSMUSG00000050473.5	Slc35d3	3.77683	-0.43031	0.689857	-0.623767	0.53278	1	6	5	4	5	3	6	3
	ENSMUSG00000050490.7	Gm8394	344.2	-0.00776178	0.098259	-0.0789931	0.937038	1	262	291	288	262	330	289	279
	ENSMUSG00000050493.8	Fam167b	39.4668	0.0929721	0.295969	0.314128	0.753424	1	29	27	16	24	34	30	20
	ENSMUSG00000050503.9	Fbxl22	64.5553	0.184716	0.241094	0.766154	0.443584	1	80	64	55	59	99	70	73
	ENSMUSG00000050505.7	Pcdh20	31.985	-0.510511	0.248241	-2.05651	0.039733	1	40	48	34	39	39	26	28
	ENSMUSG00000050511.1	Oprd1	1.47339	-0.310742	1.56922	-0.198023	0.843027	1	2	0	1	0	1	1	0
	ENSMUSG00000050520.4	Cldn8	87.0252	-0.33744	0.20507	-1.64549	0.0998698	1	94	138	96	106	122	97	63
	ENSMUSG00000050526.5	4933406M09Rik	0.130166	0.83912	4.54301	0.184706	0.85346	1	0	0	0	0	1	0	0
	ENSMUSG00000050530.14	Fam171a1	552.309	-0.165659	0.090193	-1.83672	0.0662514	1	487	588	563	534	567	457	561
	ENSMUSG00000050533.3	Gm9845	10.7807	-0.158811	0.605183	-0.262418	0.792999	1	5	4	6	5	9	1	5
	ENSMUSG00000050534.8	Htr5b	0.93843	-0.701007	1.93681	-0.361939	0.717398	1	4	1	0	1	0	0	3
	ENSMUSG00000050538.8	B230217C12Rik	32.0344	0.0884405	0.286932	0.308228	0.757909	1	27	42	19	20	38	32	24
	ENSMUSG00000050541.14	Adra1b	41.3996	0.0143752	0.233491	0.0615663	0.950908	1	36	53	47	45	66	37	48
	ENSMUSG00000050545.10	Fam228b	8.52687	0.565508	0.503649	1.12282	0.261514	1	8	6	8	6	14	13	7
	ENSMUSG00000050549.8	Fam241a	416.727	0.107115	0.108705	0.985376	0.324439	1	301	359	299	320	397	352	376
	ENSMUSG00000050550.7	Gm11868	126.551	0.0966883	0.160458	0.602575	0.546791	1	118	84	90	103	154	91	105
	ENSMUSG00000050552.8	Lamtor4	873.143	0.011912	0.0726042	0.164068	0.869678	1	778	776	809	733	976	794	791
	ENSMUSG00000050553.3	Gk2	0.0650613	0	4.54301	0	1	1	0	0	0	0	0	0	0
	ENSMUSG00000050555.9	Hyls1	191.907	-0.0511297	0.126953	-0.402746	0.687135	1	172	159	197	163	225	151	174
	ENSMUSG00000050556.9	Kcnb1	113.803	-0.201668	0.137054	-1.47145	0.141169	1	133	164	154	133	144	129	142
	ENSMUSG00000050558.13	Prokr2	1.24976	-0.347254	1.18985	-0.291847	0.770404	1	2	3	1	2	1	3	1
	ENSMUSG00000050565.16	Tor1aip2	3198.89	0.0869594	0.051597	1.68536	0.0919197	1	2614	2731	2485	2662	3562	2628	2975
	ENSMUSG00000050567.16	Maml1	927.372	-0.0177085	0.0887344	-0.199567	0.841819	1	726	828	819	762	1106	652	808
	ENSMUSG00000050578.10	Mmp13	1130.65	0.373651	0.147324	2.53626	0.0112044	1	808	1005	627	769	1412	1017	993
	ENSMUSG00000050587.14	Lrrc4c	12.1076	0.416363	0.442775	0.940347	0.34704	1	11	11	10	12	20	21	7
	ENSMUSG00000050592.8	Fam78a	256.427	-0.0347993	0.16444	-0.211623	0.832401	1	127	128	101	91	132	136	88
	ENSMUSG00000050600.5	Zfp831	34.1381	-0.349854	0.388678	-0.900113	0.36806	1	17	12	12	19	19	11	9
	ENSMUSG00000050605.17	Zfp61	291.571	0.0728692	0.0872003	0.835653	0.40335	1	275	276	270	272	376	283	286
	ENSMUSG00000050608.11	Micos10	1741.45	-0.0503031	0.0453067	-1.11028	0.266879	1	1739	2005	1796	1755	2156	1741	1876
	ENSMUSG00000050612.6	Txndc2	4.37927	-0.476151	0.727633	-0.654382	0.512865	1	6	4	4	3	3	3	4
	ENSMUSG00000050619.14	Zscan29	620.226	0.0422961	0.0810581	0.5218	0.60181	1	507	467	536	515	667	519	528
	ENSMUSG00000050621.7	Rps27rt	4403.11	0.0071491	0.0535535	0.133494	0.893802	1	4223	4843	4099	4103	5303	4219	4695
	ENSMUSG00000050623.5	Catsperz	19.6903	0.530822	0.425443	1.24769	0.212143	1	13	9	15	22	23	32	14
	ENSMUSG00000050625.4	Ccdc121	0.64989	1.84993	2.06995	0.893706	0.371479	1	0	1	0	1	2	0	4
	ENSMUSG00000050627.13	Gpd1l	970.959	-0.112392	0.0569569	-1.97328	0.0484633	1	928	1082	1054	1044	1129	910	1074
	ENSMUSG00000050628.6	Ubald2	1541.78	-0.0258943	0.08861	-0.292228	0.770112	1	1188	1406	1465	1333	1666	1252	1431
	ENSMUSG00000050635.1	Sprr2f	0.965271	-0.598767	1.95438	-0.306372	0.759322	1	0	1	1	0	1	0	0
	ENSMUSG00000050640.16	Tmem150c	59.515	-0.107667	0.227627	-0.472996	0.636216	1	74	107	82	88	88	69	109
	ENSMUSG00000050641.7	BC048562	0.137011	-0.843971	4.54301	-0.185774	0.852622	1	1	0	0	0	0	0	0
	ENSMUSG00000050663.7	Trhde	27.6325	0.253594	0.270265	0.938316	0.348082	1	23	41	28	37	47	35	44
	ENSMUSG00000050666.14	Vstm4	139.082	-0.0186481	0.164618	-0.113281	0.909808	1	164	200	189	133	219	166	171
	ENSMUSG00000050668.10	Gpatch11	376.462	-0.0925961	0.084783	-1.09215	0.274766	1	385	425	365	360	403	352	422
	ENSMUSG00000050671.12	Ism2	5.81427	0.272496	0.600625	0.453688	0.650053	1	3	6	4	5	9	4	5
	ENSMUSG00000050675.7	Gp1ba	42.1453	-0.329623	0.239514	-1.37622	0.168754	1	41	66	53	65	48	43	55
	ENSMUSG00000050677.2	Ccdc96	10.6016	0.606468	0.482946	1.25577	0.209201	1	9	6	11	2	12	9	14
	ENSMUSG00000050697.9	Prkaa1	956.737	-0.0183055	0.103503	-0.17686	0.859618	1	727	830	805	863	944	752	912
	ENSMUSG00000050700.11	Emilin3	26.7328	-0.31537	0.274947	-1.14702	0.251373	1	38	45	33	36	30	40	29
	ENSMUSG00000050702.6	4930563M21Rik	0.0570812	0	4.54301	0	1	1	0	0	0	0	0	0	0
	ENSMUSG00000050704.3	2310061N02Rik	28.3696	0.252712	0.685244	0.368791	0.712284	1	7	1	1	4	8	2	3
	ENSMUSG00000050705.15	2310061I04Rik	612.046	-0.109634	0.112908	-0.971007	0.331545	1	739	820	708	597	742	715	703
	ENSMUSG00000050708.16	Ftl1	37970.2	0.0102334	0.0912277	0.112174	0.910685	1	13443	16883	15338	14343	18525	14159	16849
	ENSMUSG00000050711.7	Scg2	1.75048	0.95552	1.25066	0.764012	0.44486	1	0	3	2	2	3	2	6
	ENSMUSG00000050714.9	Zbtb26	149.799	0.13623	0.133316	1.02186	0.306848	1	121	140	141	154	167	173	158
	ENSMUSG00000050721.9	Plekho2	3160.15	0.0498408	0.0982029	0.507528	0.611784	1	901	1131	1077	957	1290	921	1245
	ENSMUSG00000050730.17	Arhgap42	612.191	0.101124	0.0816847	1.23798	0.215724	1	620	698	642	597	896	650	710
	ENSMUSG00000050732.9	Vamp8	2714.59	0.0684337	0.053084	1.28916	0.197344	1	1884	2048	1964	1936	2572	1968	2203
	ENSMUSG00000050737.13	Ptges	971.108	0.108449	0.108641	0.99823	0.318168	1	944	876	878	838	1397	882	885
	ENSMUSG00000050742.5	Olfr164	0.130469	0	4.54301	0	1	1	0	0	0	0	0	0	0
	ENSMUSG00000050747.14	Trim15	33.3484	0.121332	0.291625	0.416054	0.677371	1	33	20	27	45	47	39	26
	ENSMUSG00000050751.14	Pgbd5	17.8465	-0.00885758	0.415096	-0.0213386	0.982976	1	16	12	22	12	31	10	11
	ENSMUSG00000050756.3	Defb6	485.666	-0.147034	0.159097	-0.924179	0.355393	1	589	528	478	449	584	504	425
	ENSMUSG00000050761.4	Gp1bb	252.505	-0.200353	0.16573	-1.20891	0.226698	1	325	283	292	329	402	188	304
	ENSMUSG00000050762.5	Prss27	83.8124	-0.0190356	0.213355	-0.0892206	0.928907	1	91	71	85	116	118	92	85
	ENSMUSG00000050763.4	Olfr1395	0.478521	1.57362	3.20085	0.491624	0.622985	1	0	0	0	0	2	0	0
	ENSMUSG00000050765.3	Gm5084	11.5785	-0.038554	0.426231	-0.0904533	0.927927	1	11	21	7	19	16	15	15
	ENSMUSG00000050777.7	Tmem37	203.264	0.0495009	0.197653	0.250444	0.802244	1	174	205	159	157	186	160	240
	ENSMUSG00000050783.5	Htr1f	0.941691	-0.2802	1.37861	-0.203248	0.838941	1	2	0	1	3	1	2	1
	ENSMUSG00000050786.8	Ccdc126	137.672	0.085271	0.125479	0.679565	0.49678	1	119	135	134	117	173	132	135
	ENSMUSG00000050796.4	B3galt6	227.811	0.160384	0.106927	1.49994	0.133631	1	206	196	199	217	293	231	227
	ENSMUSG00000050808.13	Muc15	455.198	0.127737	0.165997	0.769515	0.441587	1	493	377	392	547	632	476	521
	ENSMUSG00000050812.18	Ecpas	2340.64	0.0138214	0.0523736	0.2639	0.791857	1	2430	2684	2437	2595	3030	2529	2822
	ENSMUSG00000050821.14	Fam131a	207.003	-0.190007	0.12491	-1.52115	0.128222	1	287	370	338	305	345	304	282
	ENSMUSG00000050822.11	Slc29a4	13.0938	0.0558372	0.426648	0.130874	0.895875	1	13	15	13	8	19	13	10
	ENSMUSG00000050830.17	Vwc2	1.90461	-2.47099	1.1549	-2.13957	0.0323898	1	6	6	6	2	2	1	0
	ENSMUSG00000050840.8	Cdh20	1.43233	-0.852366	1.32385	-0.643856	0.519669	1	1	4	1	1	0	3	0
	ENSMUSG00000050844.5	1700020N01Rik	0.596544	-0.595578	2.7183	-0.219099	0.826573	1	0	1	1	0	1	0	0
	ENSMUSG00000050846.9	Zfp623	281.078	0.0743818	0.10393	0.715689	0.474183	1	278	266	277	283	349	271	334
	ENSMUSG00000050854.9	Tmem125	181.952	0.0965441	0.153097	0.630608	0.528297	1	222	163	163	198	272	151	239
	ENSMUSG00000050855.16	Zfp940	32.7217	-0.0828865	0.273014	-0.303597	0.761435	1	26	30	36	24	28	37	24
	ENSMUSG00000050856.16	Atp5k	1291.01	-0.00758015	0.0716448	-0.105802	0.91574	1	1488	1625	1340	1387	1707	1468	1573
	ENSMUSG00000050860.6	Phospho1	1977.24	-0.0547695	0.122854	-0.445812	0.655733	1	2997	3094	2836	2486	3288	2858	2834
	ENSMUSG00000050866.7	Clrn3	2.24167	-2.57316	1.79	-1.43752	0.150569	1	1	0	2	1	0	0	0
	ENSMUSG00000050870.4	Mrgprb8	0.522481	-0.312106	2.05267	-0.152049	0.879148	1	1	0	0	2	1	1	0
	ENSMUSG00000050875.11	Minar2	5.91086	0.579167	0.60757	0.953252	0.340463	1	5	4	6	6	13	9	4
	ENSMUSG00000050876.9	Spata31d1a	0.206474	1.10701	4.49793	0.246114	0.805594	1	0	0	1	0	0	1	1
	ENSMUSG00000050890.15	Pdik1l	365.161	-0.0448927	0.0960048	-0.467609	0.640064	1	301	362	361	349	411	314	367
	ENSMUSG00000050891.10	Tatdn1	238.817	0.0366669	0.109381	0.33522	0.737459	1	243	280	246	260	323	295	245
	ENSMUSG00000050896.12	Rtn4rl2	13.9415	0.540073	0.512808	1.05317	0.292265	1	3	7	11	9	6	12	17
	ENSMUSG00000050900.5	Gm7327	168.076	0.263239	0.128699	2.04538	0.0408173	1	164	131	131	148	208	177	180
	ENSMUSG00000050901.6	Mtnr1b	0.204757	-1.57745	4.54142	-0.347347	0.728331	1	0	0	1	1	0	0	0
	ENSMUSG00000050908.12	Tvp23a	158.298	0.0344939	0.164555	0.209619	0.833965	1	73	68	58	60	83	59	76
	ENSMUSG00000050910.5	Cdr2l	467.095	0.110931	0.112863	0.982881	0.325666	1	410	432	382	338	586	364	445
	ENSMUSG00000050912.15	Tmem123	4127.88	0.0917466	0.111312	0.824229	0.409809	1	3413	3424	3468	3931	5158	3403	3988
	ENSMUSG00000050914.16	Ankrd37	103.809	0.0737518	0.201935	0.365225	0.714943	1	102	120	90	96	127	109	115
	ENSMUSG00000050917.5	Fgf4	5.80644	0.0317992	0.562387	0.0565432	0.954909	1	3	11	11	6	10	6	10
	ENSMUSG00000050919.9	Zfp366	157.85	0.156219	0.156414	0.998752	0.317915	1	136	121	120	99	138	128	167
	ENSMUSG00000050921.12	P2ry10	127.384	0.102026	0.216943	0.47029	0.638148	1	44	42	38	39	69	34	42
	ENSMUSG00000050926.5	Dcaf12l2	0.579071	2.80549	2.56221	1.09495	0.27354	1	0	0	0	0	1	3	0
	ENSMUSG00000050930.5	Map10	97.9572	0.18514	0.176886	1.04666	0.295256	1	70	71	68	84	80	89	102
	ENSMUSG00000050931.7	Sgms2	817.765	0.00143567	0.107307	0.013379	0.989325	1	749	901	975	886	1228	732	951
	ENSMUSG00000050933.4	Vmn1r231	0.33596	0	3.35837	0	1	1	0	0	0	0	0	0	0
	ENSMUSG00000050936.5	Gm42743	1.99398	1.34569	1.93084	0.696944	0.485838	1	0	0	3	0	7	0	0
	ENSMUSG00000050944.14	Efcab5	11.187	-0.117143	0.500056	-0.234259	0.814784	1	20	6	10	10	11	7	17
	ENSMUSG00000050945.8	Zfp438	103.265	-0.0565882	0.154326	-0.36668	0.713858	1	113	104	113	117	138	93	123
	ENSMUSG00000050947.9	Amigo1	440.551	0.0610158	0.103988	0.58676	0.557365	1	425	542	494	530	667	561	473
	ENSMUSG00000050953.10	Gja1	6596.13	-0.00355259	0.0777517	-0.0456915	0.963556	1	7044	6260	7289	7105	9618	6317	6962
	ENSMUSG00000050954.15	Zfp169	61.7646	0.0522823	0.194348	0.269014	0.787919	1	42	54	55	64	70	53	60
	ENSMUSG00000050957.4	Insl6	56.2282	-0.158158	0.264551	-0.597833	0.549951	1	15	28	26	26	30	19	21
	ENSMUSG00000050961.4	AY358078	0.763204	2.82823	1.70482	1.65896	0.0971231	1	1	0	0	0	2	2	3
	ENSMUSG00000050963.7	Kcns2	0.127101	1.72956	4.50564	0.383866	0.701078	1	0	0	0	0	1	1	0
	ENSMUSG00000050965.14	Prkca	622.876	-0.0856195	0.101475	-0.843747	0.398811	1	657	758	728	651	794	730	625
	ENSMUSG00000050966.9	Lin28a	1.55021	0.322346	1.50221	0.21458	0.830094	1	0	1	0	3	1	2	1
	ENSMUSG00000050967.5	Creg2	21.9702	0.424905	0.43788	0.970367	0.331864	1	6	10	5	14	10	16	12
	ENSMUSG00000050973.11	Gdpgp1	112.31	0.0595425	0.166473	0.35767	0.72059	1	85	86	89	113	136	86	99
	ENSMUSG00000050974.4	Gm9847	3.62613	-0.471424	0.973802	-0.484107	0.62831	1	6	4	10	1	8	1	4
	ENSMUSG00000050978.3	Gm5215	0.0716034	-0.843964	4.54301	-0.185772	0.852623	1	1	0	0	0	0	0	0
	ENSMUSG00000050989.9	Selenon	1001.62	-0.0104334	0.0777018	-0.134275	0.893185	1	713	813	809	766	937	765	820
	ENSMUSG00000050994.20	Adgb	11.7308	-0.587327	0.561332	-1.04631	0.295418	1	8	9	9	7	8	8	2
	ENSMUSG00000051000.17	Fam160a1	944.929	-0.0387205	0.06985	-0.554337	0.579348	1	1091	1140	1127	1133	1402	1045	1148
	ENSMUSG00000051007.15	Gatd1	605.44	0.0830263	0.0714634	1.1618	0.245315	1	512	565	486	516	639	546	617
	ENSMUSG00000051008.5	4930412M03Rik	4.55593	0.133015	0.75784	0.175519	0.860672	1	2	5	6	2	0	5	8
	ENSMUSG00000051022.7	Hs3st1	164.847	-0.15155	0.183454	-0.826092	0.408752	1	159	193	245	198	191	176	216
	ENSMUSG00000051029.8	Serpinb1b	16.6952	0.14458	0.410122	0.352529	0.724442	1	12	7	8	15	11	10	17
	ENSMUSG00000051034.7	Zfp11	98.0085	0.0853228	0.166033	0.51389	0.607329	1	88	99	93	124	107	108	134
	ENSMUSG00000051037.15	Zfp455	51.2434	-0.0751855	0.270398	-0.278055	0.78097	1	22	28	32	28	39	28	19
	ENSMUSG00000051041.8	Olfml1	238.715	-0.252713	0.116636	-2.16668	0.0302592	1	238	307	309	269	255	227	287
	ENSMUSG00000051043.16	Gprc5c	532.047	-0.0830994	0.130751	-0.635557	0.525065	1	644	737	709	690	778	676	690
	ENSMUSG00000051046.7	Olfr214	0.0650613	0	4.54301	0	1	1	0	0	0	0	0	0	0
	ENSMUSG00000051048.17	P4ha3	157.588	0.161906	0.175439	0.922858	0.356081	1	54	61	75	49	77	65	77
	ENSMUSG00000051050.10	Spink14	20.1839	-0.499647	0.492022	-1.0155	0.30987	1	11	34	32	22	23	21	13
	ENSMUSG00000051051.7	Olfr523	0.252537	0	4.35153	0	1	1	0	0	0	0	0	0	0
	ENSMUSG00000051054.4	1700014D04Rik	0.387858	-1.17171	2.72708	-0.429658	0.667444	1	1	2	0	0	1	0	0
	ENSMUSG00000051065.9	Mb21d2	705.182	-0.118999	0.0892374	-1.33351	0.182364	1	852	885	801	856	1106	695	786
	ENSMUSG00000051067.8	Lingo3	126.429	-0.152323	0.211645	-0.71971	0.471703	1	215	229	220	152	194	236	163
	ENSMUSG00000051074.4	4930579K19Rik	22.9347	0.283127	0.346935	0.816081	0.414454	1	16	26	9	31	25	27	29
	ENSMUSG00000051076.8	Vtcn1	10.0881	-0.178996	0.439435	-0.407333	0.683764	1	7	21	11	11	14	13	9
	ENSMUSG00000051079.8	Rgs13	5.82922	-0.310262	0.646719	-0.479748	0.631406	1	5	3	8	7	3	6	6
	ENSMUSG00000051081.7	Gm4847	0.197187	0	4.54301	0	1	1	0	0	0	0	0	0	0
	ENSMUSG00000051095.7	Olfr986	0.518122	2.38465	2.60186	0.916517	0.359396	1	0	0	0	0	0	1	2
	ENSMUSG00000051098.6	Mblac2	237.688	0.0643054	0.171364	0.375257	0.70747	1	201	243	268	283	305	277	267
	ENSMUSG00000051111.16	Sv2c	73.1223	0.340419	0.203219	1.67513	0.0939078	1	62	78	84	110	128	82	138
	ENSMUSG00000051113.9	Fam71e1	26.0205	-0.245126	0.293351	-0.835605	0.403377	1	23	32	32	24	22	29	25
	ENSMUSG00000051116.6	Gm8121	100.989	0.0888978	0.149538	0.594483	0.552189	1	90	114	106	104	123	106	131
	ENSMUSG00000051118.9	Olfr77	30.194	-0.266828	0.261716	-1.01953	0.30795	1	38	32	35	39	31	26	41
	ENSMUSG00000051124.6	Gimap9	137.282	0.0983612	0.196768	0.499883	0.617158	1	68	79	62	64	101	47	94
	ENSMUSG00000051133.3	Gm6293	0.52836	-1.20751	2.12627	-0.567902	0.570101	1	2	0	1	0	0	0	1
	ENSMUSG00000051146.2	Camk2n2	56.9275	0.051931	0.227792	0.227975	0.819666	1	54	80	65	42	77	69	58
	ENSMUSG00000051147.10	Nat2	205.818	0.124591	0.139912	0.890498	0.373199	1	134	130	138	164	185	151	170
	ENSMUSG00000051149.15	Adnp	108.657	0.479185	0.527027	0.909223	0.363233	1	65	114	12	120	147	82	129
	ENSMUSG00000051154.11	Commd3	1272.26	-0.0236059	0.0607342	-0.388674	0.697517	1	1244	1333	1159	1264	1451	1267	1304
	ENSMUSG00000051159.16	Cited1	25.0463	-0.232138	0.259494	-0.894579	0.371012	1	31	35	37	46	38	31	35
	ENSMUSG00000051166.10	Eml5	104.783	0.0505741	0.133606	0.378531	0.705036	1	101	130	128	124	153	124	133
	ENSMUSG00000051169.14	Rpusd3	125.931	-0.0717412	0.133969	-0.535508	0.592299	1	140	150	133	144	146	129	166
	ENSMUSG00000051177.16	Plcb1	116.915	-0.0366876	0.179622	-0.204249	0.838159	1	67	124	94	107	122	78	114
	ENSMUSG00000051180.7	Olfr522	0.0716034	-0.843964	4.54301	-0.185772	0.852623	1	1	0	0	0	0	0	0
	ENSMUSG00000051182.5	Olfr655	0.0653851	0	4.54301	0	1	1	0	0	0	0	0	0	0
	ENSMUSG00000051184.7	Zfp524	316.244	0.105877	0.097194	1.08933	0.276007	1	268	279	274	261	348	309	296
	ENSMUSG00000051185.9	Fam174a	764.529	-0.0556769	0.0977597	-0.569527	0.568998	1	645	761	724	662	890	675	643
	ENSMUSG00000051207.7	Mrgprd	1.00724	0.394568	1.62793	0.242374	0.80849	1	0	2	1	1	0	3	1
	ENSMUSG00000051209.3	Gpr119	0.0654079	0	4.54301	0	1	1	0	0	0	0	0	0	0
	ENSMUSG00000051212.8	Gpr183	225.392	0.134459	0.119138	1.1286	0.259066	1	161	178	158	160	242	181	170
	ENSMUSG00000051220.2	Ercc6l	188.784	0.0207687	0.120582	0.172237	0.863251	1	143	122	133	136	153	130	161
	ENSMUSG00000051223.14	Bzw1	6094.02	0.0560445	0.0702915	0.797315	0.425268	1	5322	5820	5854	5766	8015	5210	6337
	ENSMUSG00000051224.13	Tceanc	122.297	-0.11218	0.138967	-0.807244	0.419526	1	100	117	103	120	120	113	100
	ENSMUSG00000051225.9	Fam83a	186.558	0.0561055	0.127407	0.440366	0.659672	1	222	216	245	242	327	246	219
	ENSMUSG00000051228.5	Nyx	10.9173	0.123376	0.480639	0.256691	0.797417	1	11	14	12	14	22	14	10
	ENSMUSG00000051232.13	Tmem199	510.253	0.0575113	0.0973438	0.590806	0.554651	1	470	474	410	485	591	473	506
	ENSMUSG00000051234.6	Rnf7	1837.69	0.0793713	0.0521713	1.52136	0.12817	1	1727	1971	1718	1847	2261	1936	2077
	ENSMUSG00000051235.10	Gen1	148.028	0.0362946	0.14198	0.255631	0.798236	1	101	114	124	134	160	95	145
	ENSMUSG00000051236.13	Msrb3	1227.69	0.0032424	0.084437	0.0384002	0.969369	1	1475	1761	1655	1543	1816	1729	1702
	ENSMUSG00000051238.6	Swsap1	267.554	-0.0186473	0.100804	-0.184987	0.853239	1	227	270	276	286	310	260	286
	ENSMUSG00000051242.1	Pcdhb9	49.4081	0.120504	0.212603	0.566802	0.570848	1	64	63	55	55	66	83	60
	ENSMUSG00000051243.14	Islr2	249.944	-0.0837435	0.165966	-0.504583	0.613852	1	322	330	375	291	321	281	412
	ENSMUSG00000051246.3	Msantd1	36.4309	0.0280601	0.285303	0.098352	0.921653	1	42	27	41	32	46	39	34
	ENSMUSG00000051251.3	Nhlh1	93.7262	0.0299703	0.225132	0.133123	0.894096	1	137	78	96	103	142	84	125
	ENSMUSG00000051255.6	Gm6563	373.299	0.0745666	0.0915528	0.814465	0.415379	1	323	375	301	343	424	373	359
	ENSMUSG00000051256.10	Jagn1	679.863	0.055188	0.0716596	0.770141	0.441216	1	667	635	629	618	814	624	737
	ENSMUSG00000051257.3	Trap1a	0.657588	1.72687	1.93825	0.890945	0.372959	1	0	0	0	0	1	1	0
	ENSMUSG00000051262.9	Nat8f3	44.0308	-0.278646	0.291619	-0.955516	0.339317	1	36	57	62	30	39	37	48
	ENSMUSG00000051278.12	Zgrf1	178.828	-0.151493	0.149921	-1.01048	0.312263	1	147	232	165	173	187	171	168
	ENSMUSG00000051279.2	Gdf6	12.9014	-0.115273	0.419833	-0.274569	0.783648	1	20	15	16	9	23	14	9
	ENSMUSG00000051285.17	Pcmtd1	2189.17	0.0454369	0.12247	0.371005	0.710634	1	2001	2260	2338	2436	2826	2509	2281
	ENSMUSG00000051295.8	9630028B13Rik	0.130272	0.83912	4.54301	0.184706	0.85346	1	0	0	0	0	0	0	1
	ENSMUSG00000051297.8	2410124H12Rik	0.257429	1.88911	4.49344	0.420416	0.674182	1	0	0	0	0	0	2	0
	ENSMUSG00000051306.7	Usp42	405.509	-0.0635093	0.106912	-0.594031	0.552491	1	329	406	336	381	454	304	386
	ENSMUSG00000051314.11	Ffar2	102.713	0.167287	0.217727	0.768333	0.442289	1	66	52	71	82	84	75	90
	ENSMUSG00000051316.8	Taf7	318.08	-0.0514612	0.100148	-0.513852	0.607355	1	272	346	358	317	395	301	328
	ENSMUSG00000051319.6	Mtln	535.03	-0.0773149	0.0829793	-0.931738	0.351472	1	650	667	584	584	695	629	601
	ENSMUSG00000051323.16	Pcdh19	318.116	0.185361	0.142032	1.30507	0.191869	1	172	194	185	196	254	203	239
	ENSMUSG00000051329.13	Nup160	479.316	0.146941	0.0876393	1.67665	0.0936104	1	396	426	434	403	583	426	501
	ENSMUSG00000051331.15	Cacna1c	221.199	-0.0229309	0.138502	-0.165564	0.8685	1	248	277	211	235	264	260	254
	ENSMUSG00000051335.6	Gfod1	618.882	-0.0131352	0.109801	-0.119628	0.904778	1	711	630	670	692	964	546	717
	ENSMUSG00000051339.10	2900026A02Rik	1815.59	-0.0421223	0.0708944	-0.594155	0.552408	1	1981	1920	1912	2000	2250	1913	2048
	ENSMUSG00000051341.6	Zfp52	454.881	0.0222103	0.0839011	0.26472	0.791226	1	431	477	424	437	519	469	480
	ENSMUSG00000051343.11	Rab11fip5	2660.51	-0.106774	0.0893952	-1.1944	0.23232	1	1988	2561	2385	2227	2723	1904	2370
	ENSMUSG00000051344.13	Plekhm3	607.556	-0.0258642	0.120094	-0.215367	0.829481	1	432	414	520	524	628	457	446
	ENSMUSG00000051346.9	Spryd4	503.015	-0.104321	0.0716738	-1.4555	0.145531	1	591	559	579	525	657	496	570
	ENSMUSG00000051351.14	Zfp46	1187.31	-0.216334	0.081655	-2.64937	0.00806428	1	1404	1729	1586	1664	1710	1317	1479
	ENSMUSG00000051354.14	Samd3	17.6275	-0.250408	0.66579	-0.376107	0.706837	1	6	2	2	3	4	2	3
	ENSMUSG00000051355.18	Commd1	1025.8	0.00803802	0.056803	0.141507	0.887469	1	888	1020	907	902	1132	963	965
	ENSMUSG00000051359.15	Ncald	157.57	-0.203181	0.158415	-1.28259	0.199637	1	150	206	171	167	174	153	165
	ENSMUSG00000051367.8	Six1	811.526	0.0021682	0.104764	0.0206961	0.983488	1	1076	1128	1104	1110	1267	1183	1157
	ENSMUSG00000051373.5	Plpp7	315.032	-0.141771	0.197889	-0.71642	0.473732	1	474	570	481	451	419	561	457
	ENSMUSG00000051375.15	Pcdh1	1450.64	-0.086901	0.124285	-0.69921	0.484421	1	1633	1313	1536	1654	2114	1107	1604
	ENSMUSG00000051378.10	Kif18b	344.263	0.133418	0.0945581	1.41097	0.158254	1	248	260	272	233	345	249	319
	ENSMUSG00000051379.12	Flrt3	438.803	0.12483	0.127955	0.975577	0.329274	1	442	366	515	495	730	456	461
	ENSMUSG00000051390.10	Zbtb22	1002.22	0.0498718	0.0767085	0.650147	0.515597	1	885	931	858	797	1148	823	985
	ENSMUSG00000051391.9	Ywhag	4791.29	0.00421504	0.0581756	0.0724536	0.942241	1	3823	4100	3936	3770	4719	3655	4480
	ENSMUSG00000051392.5	Olfr1402	0.790243	-2.59095	2.2832	-1.13479	0.256465	1	3	0	1	0	0	0	0
	ENSMUSG00000051396.15	Gm45902	122.501	-0.0977808	0.155153	-0.63022	0.52855	1	112	121	110	131	134	111	118
	ENSMUSG00000051397.5	Tacstd2	6308.33	0.025947	0.11906	0.217932	0.827482	1	6434	5640	6131	6383	9537	4896	6519
	ENSMUSG00000051401.7	Kctd16	0.592472	0.872861	1.87467	0.465608	0.641496	1	0	0	2	0	1	1	1
	ENSMUSG00000051403.9	Ppp1r37	2141.42	-0.0397518	0.0489702	-0.811755	0.416932	1	2220	2431	2275	2122	2690	2123	2404
	ENSMUSG00000051412.6	Vamp7	429.668	-0.0182597	0.204241	-0.0894027	0.928762	1	299	377	387	378	488	355	329
	ENSMUSG00000051413.17	Plagl2	820.322	-0.0239103	0.114007	-0.209727	0.833881	1	574	582	631	615	826	569	557
	ENSMUSG00000051427.14	Ccdc157	496.477	-0.0441028	0.0840922	-0.524458	0.59996	1	435	541	535	484	588	459	539
	ENSMUSG00000051431.7	Gpr87	630.52	0.160224	0.0889271	1.80175	0.0715849	1	623	577	629	707	952	620	770
	ENSMUSG00000051435.11	Fhad1	28.2456	-0.458918	0.349795	-1.31196	0.189533	1	21	13	31	27	31	13	12
	ENSMUSG00000051439.7	Cd14	522.587	-0.0305483	0.132077	-0.231292	0.817088	1	339	447	385	370	540	306	404
	ENSMUSG00000051444.9	Bbs12	208.9	0.0944483	0.130623	0.723062	0.469642	1	165	181	164	200	216	202	201
	ENSMUSG00000051451.6	Crebzf	1473.5	0.0371539	0.0689001	0.539243	0.589719	1	1212	1468	1261	1425	1745	1360	1412
	ENSMUSG00000051452.8	Gm11437	0.125524	0	4.54301	0	1	1	0	0	0	0	0	0	0
	ENSMUSG00000051455.13	Meioc	3.58472	0.741296	0.825282	0.898233	0.369061	1	4	4	3	1	10	2	5
	ENSMUSG00000051456.4	Hspb3	228.311	-0.120943	0.200415	-0.603462	0.546201	1	413	363	279	279	315	351	328
	ENSMUSG00000051457.7	Spn	684.883	0.255354	0.132335	1.9296	0.0536569	1	147	142	140	159	228	175	174
	ENSMUSG00000051469.14	Zfp24	755.877	0.0346747	0.0769188	0.450797	0.652136	1	673	825	741	744	968	749	790
	ENSMUSG00000051481.5	Krtap31-2	0.391102	1.56098	3.89093	0.401185	0.688284	1	0	0	0	0	2	0	0
	ENSMUSG00000051483.9	Cbr1	680.672	-0.0178851	0.086256	-0.20735	0.835737	1	682	792	663	733	841	740	735
	ENSMUSG00000051486.5	Pcdhb11	16.2731	-0.405477	0.384463	-1.05466	0.291582	1	24	20	20	19	23	11	18
	ENSMUSG00000051490.3	Foxd4	0.665512	0.872381	1.68735	0.517013	0.605147	1	1	0	1	0	1	1	1
	ENSMUSG00000051495.7	Irf2bp2	1910.08	-0.0397099	0.0863131	-0.460068	0.645467	1	1639	1781	1826	1568	2337	1530	1617
	ENSMUSG00000051497.15	Kcnj16	39.0806	0.150586	0.257169	0.585551	0.558177	1	50	44	35	37	63	43	46
	ENSMUSG00000051498.6	Tlr6	196.194	0.142868	0.174148	0.820384	0.411997	1	42	67	44	65	73	66	58
	ENSMUSG00000051499.7	Zfp786	39.2281	0.244248	0.239887	1.01818	0.308593	1	52	48	34	38	59	47	61
	ENSMUSG00000051502.7	Ufsp1	459.278	-0.0710761	0.151918	-0.467859	0.639885	1	617	788	576	538	657	600	693
	ENSMUSG00000051503.2	Gm6583	2.01364	1.07173	1.40909	0.760587	0.446904	1	0	3	0	0	1	2	2
	ENSMUSG00000051504.18	Siglech	60.8034	-0.165892	0.227708	-0.728531	0.466289	1	42	84	50	75	69	54	60
	ENSMUSG00000051506.17	Wdfy4	483.027	0.178901	0.151442	1.18132	0.237476	1	105	96	114	123	167	111	131
	ENSMUSG00000051510.13	Mafg	2477.85	-0.0397174	0.0544197	-0.729834	0.465492	1	2496	2680	2559	2272	3123	2268	2617
	ENSMUSG00000051515.9	Fam181b	37.9794	-0.0686197	0.266895	-0.257104	0.797098	1	44	58	49	36	46	46	53
	ENSMUSG00000051517.14	Arhgef39	227.586	-0.0113768	0.11907	-0.0955472	0.92388	1	170	202	197	203	221	182	224
	ENSMUSG00000051518.8	Rps19bp1	352.3	-0.123413	0.0952767	-1.29531	0.195215	1	383	330	313	325	398	303	319
	ENSMUSG00000051527.11	Usp29	3.89307	0.12131	0.726087	0.167073	0.867313	1	3	4	4	6	4	5	6
	ENSMUSG00000051537.9	Gm5124	7.0012	0.116878	0.523685	0.223183	0.823393	1	4	13	8	8	9	10	10
	ENSMUSG00000051548.4	Gm6365	5.50219	-0.728791	0.619456	-1.1765	0.239395	1	9	9	9	3	7	3	5
	ENSMUSG00000051550.10	Zfp579	650.468	-0.0475688	0.0802947	-0.592427	0.553565	1	666	723	692	599	835	656	638
	ENSMUSG00000051557.15	Pusl1	445.735	0.0862698	0.0996185	0.866002	0.386489	1	452	488	368	375	546	428	491
	ENSMUSG00000051579.10	Tceal8	771.343	0.0402113	0.133559	0.301075	0.763357	1	625	757	746	770	955	718	775
	ENSMUSG00000051582.2	Otud6a	0.0696293	-0.843964	4.54301	-0.185772	0.852623	1	0	0	1	0	0	0	0
	ENSMUSG00000051586.17	Mical3	1331.96	-0.0358794	0.0875613	-0.409763	0.68198	1	1639	1750	1536	1556	1740	1524	1893
	ENSMUSG00000051590.10	Map3k19	6.37844	-0.480041	0.613878	-0.781982	0.434225	1	4	6	11	7	2	9	5
	ENSMUSG00000051591.4	Olfr697	1.3389	0	2.02537	0	1	1	0	0	0	0	0	0	0
	ENSMUSG00000051596.13	Otop1	20.3312	0.466769	0.290939	1.60435	0.108636	1	23	23	28	22	42	32	35
	ENSMUSG00000051599.4	Pcdhb2	2.42468	-1.44854	1.10798	-1.30738	0.191084	1	5	4	4	3	4	1	0
	ENSMUSG00000051606.5	2010001K21Rik	4.71402	0.907882	0.634927	1.4299	0.152745	1	4	4	3	5	12	5	8
	ENSMUSG00000051615.14	Rap2a	813.175	0.0788221	0.0700293	1.12556	0.260352	1	683	723	714	648	876	690	831
	ENSMUSG00000051617.3	Krt9	15090.2	-0.254119	0.17822	-1.42587	0.153905	1	18382	20762	16572	20638	26883	10504	16657
	ENSMUSG00000051627.3	Hist1h1e	61.8731	-0.0373849	0.224618	-0.166438	0.867812	1	94	72	70	74	80	86	80
	ENSMUSG00000051638.2	Gm9857	1.22834	-0.0571853	1.48753	-0.0384432	0.969334	1	0	2	4	2	0	2	4
	ENSMUSG00000051639.3	Gm5812	150.361	0.0322651	0.238121	0.135499	0.892217	1	120	180	107	140	156	116	185
	ENSMUSG00000051648.13	Kctd19	4.27106	-0.198999	0.760622	-0.261627	0.793609	1	4	3	1	6	4	4	2
	ENSMUSG00000051650.11	B3gnt2	553.508	0.0362434	0.194841	0.186015	0.852433	1	469	381	345	462	451	352	589
	ENSMUSG00000051652.4	Lrrc3	50.1803	0.165547	0.213285	0.776178	0.437644	1	43	58	50	64	62	69	65
	ENSMUSG00000051669.6	AU021092	23.7857	-0.172023	0.320272	-0.537114	0.591189	1	17	17	19	17	18	13	20
	ENSMUSG00000051671.7	Coa6	261.279	-0.0551063	0.126481	-0.435687	0.663064	1	238	255	230	259	261	246	264
	ENSMUSG00000051674.15	Dcun1d4	311.1	-0.0891862	0.109535	-0.814225	0.415516	1	302	377	338	323	403	336	293
	ENSMUSG00000051675.13	Trim32	426.756	-0.045085	0.0793599	-0.568108	0.569962	1	424	420	449	413	474	401	479
	ENSMUSG00000051678.4	Pcdhb6	6.82992	-0.697036	0.586812	-1.18784	0.234898	1	7	10	8	14	11	6	3
	ENSMUSG00000051682.15	Treml4	15.6185	0.412622	0.510495	0.808278	0.418931	1	8	6	5	8	14	3	13
	ENSMUSG00000051695.6	Pcbp1	5097.99	0.0511107	0.0702253	0.727811	0.46673	1	4453	4411	4025	3941	5771	3824	4808
	ENSMUSG00000051703.14	Tmem198	36.7155	-0.154108	0.29263	-0.526632	0.598449	1	46	37	36	22	40	34	30
	ENSMUSG00000051705.13	Senp8	118.623	0.207728	0.198181	1.04817	0.294558	1	114	86	113	133	149	143	129
	ENSMUSG00000051716.6	Apon	8.63739	-1.53859	0.612998	-2.50994	0.0120752	1	8	7	9	11	6	2	2
	ENSMUSG00000051721.6	Wdcp	121.083	0.0396628	0.160092	0.24775	0.804328	1	135	130	101	104	160	110	128
	ENSMUSG00000051723.7	Rpl31-ps13	0.446139	1.80295	2.36337	0.762874	0.445538	1	0	0	0	0	0	1	1
	ENSMUSG00000051726.6	Kcnf1	12.4388	-0.219026	0.432673	-0.506217	0.612704	1	16	21	7	16	13	12	17
	ENSMUSG00000051727.14	Kctd14	39.1783	-0.118184	0.259879	-0.454763	0.64928	1	25	35	46	43	38	38	36
	ENSMUSG00000051728.7	Fam243	0.401464	-0.303447	2.65314	-0.114373	0.908942	1	0	0	2	1	1	1	0
	ENSMUSG00000051729.12	Gm5087	0.0696293	-0.843964	4.54301	-0.185772	0.852623	1	0	0	1	0	0	0	0
	ENSMUSG00000051730.15	Mettl5	180.457	0.0776205	0.120018	0.646739	0.517801	1	163	179	183	192	239	208	173
	ENSMUSG00000051732.2	Pabpc2	0.0627619	0	4.54301	0	1	1	0	0	0	0	0	0	0
	ENSMUSG00000051735.7	Rinl	476.561	0.183701	0.136716	1.34367	0.179056	1	107	112	116	117	149	136	135
	ENSMUSG00000051736.8	Fam229b	34.6617	-0.16977	0.250615	-0.67741	0.498146	1	36	31	39	37	37	37	30
	ENSMUSG00000051747.15	Ttn	36557.3	-0.179144	0.236793	-0.756546	0.449322	1	58578	67129	59995	59475	57015	61391	56758
	ENSMUSG00000051748.2	Wfdc21	1942.56	0.0566009	0.14859	0.38092	0.703262	1	2211	1804	1983	2530	2870	1776	2702
	ENSMUSG00000051758.6	4930544M13Rik	0.211073	-0.616341	4.54138	-0.135717	0.892045	1	0	0	0	2	0	1	0
	ENSMUSG00000051768.9	Xrcc1	873.827	0.0675824	0.0693724	0.974197	0.329959	1	771	836	840	740	1053	814	875
	ENSMUSG00000051769.2	Wfdc15a	0.125097	0.117813	4.54301	0.0259327	0.979311	1	0	0	1	0	1	0	0
	ENSMUSG00000051786.15	Tubgcp6	868.48	0.0585512	0.0728323	0.803919	0.421444	1	840	793	827	802	1071	793	930
	ENSMUSG00000051790.15	Nlgn2	829.565	0.00981419	0.0825511	0.118886	0.905365	1	804	967	945	788	1145	865	888
	ENSMUSG00000051802.3	Krtap19-5	3.15798	1.27948	1.04741	1.22157	0.221869	1	1	0	2	1	3	2	3
	ENSMUSG00000051804.3	Adam6b	1.0159	-0.634173	1.69055	-0.375128	0.707565	1	2	2	0	0	0	2	0
	ENSMUSG00000051805.1	A530095I07Rik	2.95798	-0.654232	0.873929	-0.74861	0.454093	1	3	5	2	5	5	1	2
	ENSMUSG00000051811.14	Cox6b2	30.2336	-0.53643	0.290653	-1.8456	0.0649505	1	22	39	46	27	31	19	26
	ENSMUSG00000051817.8	Sox12	207.289	-0.00057182	0.112996	-0.00506052	0.995962	1	194	237	205	188	259	214	202
	ENSMUSG00000051832.7	E230016K23Rik	12.3432	-0.0154059	0.479766	-0.0321113	0.974383	1	4	13	16	7	9	12	11
	ENSMUSG00000051839.7	Gypa	7.53202	-0.627035	0.80913	-0.77495	0.438369	1	3	2	10	16	9	2	6
	ENSMUSG00000051844.13	B230319C09Rik	11.635	0.36456	0.506197	0.720193	0.471406	1	6	15	2	18	15	13	15
	ENSMUSG00000051851.5	Rtl8c	60.1093	-0.0530507	0.203121	-0.261177	0.793956	1	48	81	69	53	78	66	54
	ENSMUSG00000051853.10	Arf3	3772.72	0.0320483	0.0587508	0.545496	0.585412	1	3108	3099	2997	2876	4104	2734	3361
	ENSMUSG00000051855.15	Mest	109.693	0.472356	0.319423	1.47878	0.1392	1	104	91	67	83	121	110	159
	ENSMUSG00000051860.13	Samd7	2.68998	1.4181	0.804928	1.76178	0.0781067	1	3	1	3	2	9	5	6
	ENSMUSG00000051864.10	Tbc1d22a	1062.33	-0.0419032	0.0723232	-0.579388	0.562327	1	819	810	837	860	1026	774	856
	ENSMUSG00000051879.4	Krt71	688.856	0.179936	0.486771	0.369652	0.711642	1	877	245	825	801	1523	652	495
	ENSMUSG00000051890.13	Klhdc1	245.02	-0.03012	0.103138	-0.292036	0.770259	1	297	358	310	288	363	320	320
	ENSMUSG00000051896.4	Tex37	0.0653851	0	4.54301	0	1	1	0	0	0	0	0	0	0
	ENSMUSG00000051906.15	Cd209f	273.831	-0.0217376	0.243397	-0.0893092	0.928836	1	299	378	376	393	386	309	468
	ENSMUSG00000051910.13	Sox6	501.039	0.119109	0.167131	0.712671	0.47605	1	622	553	646	591	637	819	655
	ENSMUSG00000051920.7	Rspo2	86.4802	0.0529247	0.222165	0.238223	0.811708	1	81	67	82	91	114	65	97
	ENSMUSG00000051934.5	Spats2	369.446	0.0616551	0.0890329	0.692498	0.488625	1	350	416	351	342	426	390	427
	ENSMUSG00000051936.4	Prss58	0.0654079	0	4.54301	0	1	1	0	0	0	0	0	0	0
	ENSMUSG00000051950.10	B3glct	322.967	-0.0465339	0.0881771	-0.527732	0.597685	1	288	333	322	307	379	299	315
	ENSMUSG00000051951.5	Xkr4	6.5296	-0.395467	0.586312	-0.674499	0.499994	1	7	9	7	6	5	4	9
	ENSMUSG00000051956.4	Rnf133	0.133798	-0.843971	4.54301	-0.185774	0.852622	1	1	0	0	0	0	0	0
	ENSMUSG00000051965.8	Nanos2	0.760175	-2.56901	1.94827	-1.31861	0.187299	1	0	0	1	3	0	0	0
	ENSMUSG00000051969.7	Tlr11	82.2015	-0.254684	0.361818	-0.703901	0.481495	1	10	9	17	12	13	13	7
	ENSMUSG00000051977.16	Prdm9	330.252	0.15546	0.10077	1.54272	0.122898	1	315	282	325	354	464	329	378
	ENSMUSG00000051978.9	Erich1	190.608	0.130131	0.107994	1.20499	0.228208	1	156	157	160	177	232	167	186
	ENSMUSG00000051980.13	Casr	7.06896	-0.173204	0.528184	-0.327923	0.74297	1	4	13	10	12	9	11	8
	ENSMUSG00000051984.13	Sec31b	214.359	-0.134812	0.130735	-1.03119	0.302454	1	331	311	286	272	322	299	272
	ENSMUSG00000051985.12	Igfn1	156.031	-0.159735	0.227296	-0.702761	0.482205	1	196	212	194	285	230	187	233
	ENSMUSG00000051986.6	A530006G24Rik	0.0627619	0	4.54301	0	1	1	0	0	0	0	0	0	0
	ENSMUSG00000051989.11	Smim11	320.295	-0.073187	0.0840562	-0.870691	0.383923	1	334	345	339	354	384	333	351
	ENSMUSG00000051998.14	Lax1	176.318	0.354501	0.172096	2.0599	0.0394082	1	78	52	55	95	115	81	99
	ENSMUSG00000052005.8	Gm9864	0.0716333	0.839126	4.54301	0.184707	0.853459	1	0	0	0	0	0	1	0
	ENSMUSG00000052013.15	Btla	188.561	0.142502	0.155229	0.918009	0.358614	1	98	89	111	135	178	106	112
	ENSMUSG00000052026.8	Slc6a7	105.118	-0.0726736	0.163955	-0.443252	0.657583	1	135	175	145	148	161	155	151
	ENSMUSG00000052031.8	Tagap1	759.287	0.0122481	0.0811712	0.150892	0.880061	1	740	858	723	678	910	756	809
	ENSMUSG00000052033.13	Pfdn4	286.16	0.0763151	0.111156	0.686556	0.492362	1	241	238	210	202	315	234	224
	ENSMUSG00000052040.10	Klf13	3085.16	-0.262326	0.100665	-2.60594	0.00916213	1	3214	3391	2838	2499	3643	2188	2437
	ENSMUSG00000052056.14	Zfp217	1074.39	0.100927	0.0768007	1.31414	0.188799	1	763	746	766	748	1069	750	853
	ENSMUSG00000052062.14	Pard3b	349.472	-0.0569454	0.0919314	-0.619434	0.535631	1	364	453	460	448	477	432	445
	ENSMUSG00000052075.7	1700029F12Rik	0.187444	0.941574	4.51114	0.208722	0.834665	1	0	1	0	0	1	0	1
	ENSMUSG00000052085.7	Dock8	1147.4	0.102342	0.0698314	1.46555	0.14277	1	720	805	736	819	1028	772	915
	ENSMUSG00000052087.14	Rgs14	469.507	0.100242	0.135511	0.739733	0.459462	1	111	147	142	159	191	143	158
	ENSMUSG00000052099.14	Prss51	5.5266	-0.358701	0.605208	-0.59269	0.553388	1	6	15	15	7	7	9	11
	ENSMUSG00000052102.15	Gnpda1	1034.25	-0.0722223	0.0928118	-0.778159	0.436475	1	424	495	508	423	546	416	482
	ENSMUSG00000052105.17	Mtcl1	144.422	-0.158862	0.113835	-1.39555	0.16285	1	174	215	209	191	218	162	200
	ENSMUSG00000052117.5	D630039A03Rik	6.33962	0.141113	0.723071	0.195158	0.845269	1	3	1	7	2	7	2	3
	ENSMUSG00000052125.16	F730043M19Rik	232.239	0.0900504	0.158363	0.568633	0.569605	1	157	154	117	169	229	128	170
	ENSMUSG00000052131.7	Akr1b7	0.936184	1.00519	1.7054	0.589419	0.55558	1	0	0	0	1	1	1	0
	ENSMUSG00000052133.16	Sema5b	14.2578	-0.453217	0.366816	-1.23554	0.216628	1	19	15	19	17	16	13	13
	ENSMUSG00000052135.8	Foxo6	113.418	-0.250788	0.17317	-1.44822	0.147555	1	158	224	158	146	176	135	161
	ENSMUSG00000052137.11	Rbm12b2	462.599	0.0272076	0.13128	0.207248	0.835816	1	363	475	476	423	519	462	463
	ENSMUSG00000052139.18	Babam2	724.936	-0.0522242	0.0627017	-0.8329	0.404901	1	652	719	678	678	803	674	678
	ENSMUSG00000052142.15	Rasal3	340.88	0.414636	0.179107	2.31502	0.0206117	1	35	46	47	46	70	63	57
	ENSMUSG00000052143.8	Gm9869	21.1283	-0.387661	0.366733	-1.05707	0.290481	1	35	43	35	33	17	35	37
	ENSMUSG00000052144.8	Ppp4r2	1976.66	0.00475011	0.0671938	0.0706927	0.943642	1	1724	1946	1903	1991	2406	1797	2033
	ENSMUSG00000052146.16	Rps10	11657	0.00764388	0.0496519	0.153949	0.87765	1	10371	11604	10454	9965	13827	10145	11085
	ENSMUSG00000052151.12	Plpp2	995.64	0.0897379	0.0693144	1.29465	0.195441	1	974	975	874	900	1299	924	1040
	ENSMUSG00000052154.4	Gm9870	11.6086	0.197136	0.41701	0.472737	0.636401	1	11	20	10	15	24	14	15
	ENSMUSG00000052155.5	Acvr2a	867.394	-0.0328906	0.109785	-0.299592	0.764489	1	744	941	858	862	1078	794	863
	ENSMUSG00000052157.4	Gm650	0.255074	2.32624	3.3848	0.68726	0.491919	1	0	0	0	0	1	1	1
	ENSMUSG00000052160.7	Pld4	4204.31	0.0638412	0.149062	0.428287	0.668442	1	417	538	537	559	741	493	536
	ENSMUSG00000052180.15	Serpinb6c	134.526	-0.33731	0.18326	-1.84061	0.0656789	1	160	116	162	181	195	90	125
	ENSMUSG00000052188.6	Gm14964	26.0314	-0.195236	0.297014	-0.65733	0.510969	1	31	56	41	37	41	27	50
	ENSMUSG00000052192.5	Gm5963	42.7675	-0.150711	0.244254	-0.617027	0.537217	1	53	36	40	37	45	33	45
	ENSMUSG00000052212.6	Cd177	94.3605	-0.0322955	0.401864	-0.0803642	0.935948	1	8	8	22	23	8	17	23
	ENSMUSG00000052214.9	Opa3	1136.53	-0.0600018	0.0693296	-0.865456	0.386789	1	1289	1339	1221	1144	1391	1183	1343
	ENSMUSG00000052217.6	Hbb-bh1	0.0627619	0	4.54301	0	1	1	0	0	0	0	0	0	0
	ENSMUSG00000052221.8	Ppp1r36	17.7856	0.10966	0.326345	0.336023	0.736853	1	14	18	19	22	18	23	23
	ENSMUSG00000052229.5	Gpr17	27.5228	-0.295287	0.348831	-0.846504	0.397272	1	57	39	33	29	35	37	33
	ENSMUSG00000052234.2	Epx	1.45396	0.117801	2.10986	0.0558334	0.955475	1	0	0	0	1	1	0	0
	ENSMUSG00000052241.3	A930035D04Rik	6.06411	-0.561927	0.600754	-0.93537	0.349598	1	10	8	7	5	9	2	6
	ENSMUSG00000052248.16	Zeb2os	175.872	0.0746696	0.161316	0.462878	0.643452	1	59	67	61	56	81	65	64
	ENSMUSG00000052253.6	Zfp622	732.488	-0.073374	0.0671913	-1.09202	0.274826	1	680	666	691	646	810	590	697
	ENSMUSG00000052270.7	Fpr2	200.17	0.267218	0.449144	0.59495	0.551877	1	7	6	6	12	16	6	9
	ENSMUSG00000052271.7	Bhlha15	4.508	0.628271	0.756508	0.830489	0.406262	1	6	1	6	1	8	5	5
	ENSMUSG00000052273.4	Dnah3	4.07399	-0.919307	0.812428	-1.13155	0.257822	1	7	6	4	9	3	7	1
	ENSMUSG00000052276.8	Ostn	273.651	0.0482078	0.160967	0.299489	0.764567	1	429	577	412	450	513	543	507
	ENSMUSG00000052281.14	Tspan32os	0.735143	-2.40094	1.75995	-1.36421	0.172502	1	1	3	1	2	1	0	0
	ENSMUSG00000052291.8	5330438D12Rik	194.463	0.0412068	0.117686	0.350143	0.726232	1	166	202	221	191	271	202	187
	ENSMUSG00000052293.14	Taf9	163.956	0.138861	0.209842	0.661741	0.508138	1	98	186	145	139	193	128	192
	ENSMUSG00000052295.4	8030423F21Rik	0.603552	1.94741	2.37923	0.818505	0.413069	1	0	0	2	0	1	4	1
	ENSMUSG00000052296.7	Ppp6r1	3179.45	-0.0410191	0.0446873	-0.917914	0.358664	1	2604	2722	2632	2481	3153	2385	2795
	ENSMUSG00000052298.12	Cdc42se2	1953.08	-0.00603868	0.0724527	-0.0833465	0.933576	1	1172	1461	1274	1251	1623	1242	1349
	ENSMUSG00000052299.9	Ltn1	959.957	0.0496854	0.0599358	0.828977	0.407117	1	837	912	927	928	1147	906	1007
	ENSMUSG00000052301.14	Doc2a	0.259154	-0.843982	3.494	-0.241552	0.809127	1	1	0	0	0	0	0	0
	ENSMUSG00000052302.6	Tbc1d30	39.0951	0.032873	0.244004	0.134723	0.892831	1	32	28	31	35	39	26	41
	ENSMUSG00000052305.6	Hbb-bs	19496.8	0.161574	0.219262	0.736901	0.461183	1	18725	15054	16004	14118	22435	12161	24732
	ENSMUSG00000052310.9	Slc39a1	3125.96	0.0527339	0.0509043	1.03594	0.300229	1	2263	2406	2351	2281	3025	2296	2603
	ENSMUSG00000052316.9	Lrrc15	417.712	0.0785549	0.225802	0.347893	0.727921	1	300	291	415	359	532	383	278
	ENSMUSG00000052331.14	Ankrd44	787.463	-0.0310071	0.116576	-0.265981	0.790254	1	453	582	537	537	632	509	549
	ENSMUSG00000052336.7	Cx3cr1	190.947	0.120449	0.143256	0.840794	0.400463	1	176	203	220	199	280	209	224
	ENSMUSG00000052337.15	Immt	3174.74	-0.0534707	0.0450696	-1.1864	0.235463	1	3470	3566	3230	3269	3914	3229	3539
	ENSMUSG00000052353.13	Cemip	172.094	-0.00752802	0.119138	-0.0631876	0.949617	1	190	212	196	199	264	196	192
	ENSMUSG00000052363.8	Zdhhc19	0.0716034	-0.843964	4.54301	-0.185772	0.852623	1	1	0	0	0	0	0	0
	ENSMUSG00000052364.4	B630019K06Rik	59.5178	-0.0437009	0.202095	-0.216239	0.828801	1	56	69	63	52	77	43	72
	ENSMUSG00000052368.2	Gm9873	0.781206	2.34713	1.77119	1.32517	0.185114	1	0	1	0	0	1	1	3
	ENSMUSG00000052369.8	Tmem106c	449.172	0.0498333	0.0748451	0.66582	0.505526	1	447	443	385	414	549	439	447
	ENSMUSG00000052371.5	Hoxd3os1	16.8859	-0.313289	0.415617	-0.753791	0.450975	1	22	12	19	21	16	11	22
	ENSMUSG00000052372.10	Il1rapl1	0.394568	0.117806	2.76144	0.042661	0.965972	1	0	1	0	0	0	1	0
	ENSMUSG00000052373.14	Mpp3	284.086	-0.240438	0.218374	-1.10104	0.27088	1	448	522	515	480	448	515	381
	ENSMUSG00000052374.16	Actn2	10276.2	-0.0177027	0.158072	-0.111991	0.910831	1	16640	17393	13748	14108	15684	15056	18901
	ENSMUSG00000052382.5	Rnase9	0.204115	0.117806	4.54301	0.0259313	0.979312	1	0	0	0	1	0	1	0
	ENSMUSG00000052384.14	Nrros	2136.24	0.158386	0.0889782	1.78005	0.0750671	1	446	515	472	489	703	487	576
	ENSMUSG00000052387.16	Trpm3	50.2341	-0.21097	0.19848	-1.06293	0.287813	1	63	54	65	70	60	59	59
	ENSMUSG00000052392.5	Acot4	125.896	-0.113515	0.155469	-0.730146	0.465301	1	116	173	168	172	180	162	133
	ENSMUSG00000052395.17	Rft1	476.296	-0.0249683	0.0798597	-0.312652	0.754545	1	397	448	393	435	512	403	434
	ENSMUSG00000052396.7	Mogat2	1.12703	-0.178308	1.55214	-0.114879	0.908541	1	0	1	1	2	2	0	1
	ENSMUSG00000052397.8	Ezr	5422.45	0.017314	0.115325	0.150131	0.880661	1	5103	5376	4825	4996	7478	3736	5927
	ENSMUSG00000052403.11	Fcnaos	0.12896	-0.843971	4.54301	-0.185774	0.852622	1	0	1	0	0	0	0	0
	ENSMUSG00000052406.14	Rexo4	981.124	0.057331	0.0738302	0.776525	0.437439	1	938	832	899	799	1138	899	928
	ENSMUSG00000052407.17	Ccdc171	36.9243	0.124725	0.256174	0.486877	0.626346	1	34	41	21	27	43	34	33
	ENSMUSG00000052414.9	Gm28047	0.273383	-2.14882	3.39545	-0.632851	0.526831	1	1	1	1	0	0	0	0
	ENSMUSG00000052415.5	Tchh	629.548	0.12038	0.406296	0.296287	0.767011	1	748	308	668	685	1226	534	475
	ENSMUSG00000052419.7	2610001J05Rik	1366.45	0.0411861	0.0621942	0.662218	0.507832	1	1040	1148	1002	1129	1351	1133	1155
	ENSMUSG00000052423.14	B4galt3	754.165	0.122519	0.0724779	1.69044	0.090944	1	579	579	629	618	817	635	698
	ENSMUSG00000052426.4	Gm9877	0.283098	-0.617892	3.42045	-0.180646	0.856645	1	1	0	0	1	0	0	1
	ENSMUSG00000052428.10	Tmco1	1049.89	0.126307	0.0761095	1.65955	0.0970053	1	841	846	931	941	1253	998	940
	ENSMUSG00000052430.15	Bmpr1b	96.5325	-0.194086	0.176916	-1.09705	0.272619	1	121	145	121	130	155	112	105
	ENSMUSG00000052435.7	Cebpe	9.92929	0.5265	0.713333	0.738084	0.460463	1	0	1	2	9	3	5	6
	ENSMUSG00000052446.17	Zfp961	367.309	0.0177098	0.0943626	0.187679	0.851129	1	281	326	351	335	378	322	371
	ENSMUSG00000052456.9	Asna1	1347.11	-0.0129289	0.0579704	-0.223025	0.823516	1	1103	1190	1137	1141	1398	1077	1243
	ENSMUSG00000052459.13	Atp6v1a	3455.95	0.100042	0.0645286	1.55036	0.121056	1	2694	2657	2612	2914	3875	2702	3042
	ENSMUSG00000052468.7	Pmp2	83.1491	0.232188	0.199238	1.16538	0.243865	1	76	81	105	110	134	114	110
	ENSMUSG00000052469.9	Tcp10c	0.18307	0.839113	4.54301	0.184704	0.853461	1	0	0	0	0	1	0	0
	ENSMUSG00000052477.15	C130026I21Rik	80.6223	0.277613	0.520796	0.533056	0.593995	1	5	2	6	4	10	4	3
	ENSMUSG00000052479.5	A330008L17Rik	0.0697198	-0.843964	4.54301	-0.185772	0.852623	1	0	0	0	1	0	0	0
	ENSMUSG00000052482.6	Gm8174	1.14731	-0.384638	1.38808	-0.2771	0.781703	1	1	3	0	1	0	2	1
	ENSMUSG00000052485.7	Tmem171	60.4529	0.0295698	0.357779	0.0826482	0.934131	1	13	5	12	13	13	14	9
	ENSMUSG00000052488.7	Cherp	1677.49	0.0648379	0.0526105	1.23241	0.217795	1	1446	1478	1374	1365	1852	1411	1602
	ENSMUSG00000052496.5	Pkdrej	9.69915	-0.0303279	0.462008	-0.0656437	0.947661	1	9	12	12	14	9	17	11
	ENSMUSG00000052504.7	Epha3	45.5729	-0.208082	0.215018	-0.967741	0.333174	1	40	58	56	54	53	53	41
	ENSMUSG00000052508.10	Olfr536	0.0696293	-0.843964	4.54301	-0.185772	0.852623	1	0	0	1	0	0	0	0
	ENSMUSG00000052512.17	Nav2	433.181	-0.0960327	0.0945625	-1.01555	0.309845	1	432	441	447	433	584	389	382
	ENSMUSG00000052516.19	Robo2	142.818	0.0952012	0.167878	0.567086	0.570656	1	151	184	145	130	239	163	136
	ENSMUSG00000052520.7	Cyp2j5	0.0654079	0	4.54301	0	1	1	0	0	0	0	0	0	0
	ENSMUSG00000052525.14	Spdya	28.8681	0.20915	0.319824	0.653954	0.513142	1	19	29	22	26	46	27	19
	ENSMUSG00000052533.14	Nup188	1157.49	0.0455765	0.0567552	0.803036	0.421954	1	1083	1082	967	1017	1351	982	1188
	ENSMUSG00000052534.15	Pbx1	1211.6	-0.043819	0.0752572	-0.582256	0.560394	1	1209	1433	1335	1297	1620	1355	1215
	ENSMUSG00000052539.15	Magi3	384.453	0.0892786	0.102196	0.873603	0.382334	1	375	402	415	439	580	391	460
	ENSMUSG00000052544.9	St6galnac3	31.4438	-0.257834	0.289164	-0.891652	0.372579	1	26	41	33	31	27	30	32
	ENSMUSG00000052549.4	Arl13a	0.930312	-2.18601	1.71048	-1.27801	0.201247	1	0	1	1	4	1	0	0
	ENSMUSG00000052551.16	Adarb2	4.53586	-0.857695	0.661042	-1.29749	0.194463	1	10	8	4	9	5	5	4
	ENSMUSG00000052557.11	Gan	3625.24	0.132004	0.12335	1.07016	0.284546	1	3745	2872	3748	4293	4763	3546	4910
	ENSMUSG00000052560.15	Cpne8	870.971	-0.0128123	0.0700852	-0.182811	0.854947	1	819	971	969	980	1200	947	895
	ENSMUSG00000052563.13	D930048N14Rik	463.504	-0.00317278	0.0787634	-0.0402824	0.967868	1	436	465	449	495	549	443	517
	ENSMUSG00000052565.7	Hist1h1d	22.2389	-0.160387	0.317918	-0.504493	0.613915	1	26	21	17	23	26	21	17
	ENSMUSG00000052566.8	Hook2	1070.21	0.100475	0.071837	1.39865	0.161917	1	1060	1066	973	1015	1358	1060	1202
	ENSMUSG00000052572.19	Dlg2	528.919	0.0689957	0.118319	0.583132	0.559804	1	590	455	523	569	824	454	590
	ENSMUSG00000052581.13	Lrrtm4	9.99158	0.697413	0.570785	1.22185	0.221765	1	12	8	5	10	18	10	19
	ENSMUSG00000052584.10	Serp2	17.3585	-0.419715	0.457505	-0.917399	0.358934	1	7	8	8	11	10	3	8
	ENSMUSG00000052593.16	Adam17	2256.82	0.143101	0.0790077	1.81123	0.0701051	1	1555	1445	1518	1479	2088	1527	1836
	ENSMUSG00000052605.12	Isoc2b	145.782	0.292264	0.126361	2.31293	0.0207266	1	146	118	123	121	197	159	155
	ENSMUSG00000052609.9	Plekhg3	1570.78	0.0706604	0.0543702	1.29962	0.193732	1	1238	1331	1339	1322	1688	1238	1586
	ENSMUSG00000052613.16	Pcdh15	1.59742	0.447114	1.3142	0.340217	0.733693	1	0	2	0	5	4	1	3
	ENSMUSG00000052616.10	Terb1	5.10185	0.263157	0.631142	0.416954	0.676712	1	6	6	4	3	10	4	5
	ENSMUSG00000052629.5	Gm9885	3.08779	0.515784	0.805346	0.640451	0.521879	1	1	3	3	6	3	4	8
	ENSMUSG00000052631.15	Sh2d6	76.3841	-0.109623	0.195238	-0.561484	0.574468	1	92	128	91	102	84	105	120
	ENSMUSG00000052632.16	Asap2	778.658	-0.046231	0.0867545	-0.532894	0.594107	1	792	891	861	883	1057	781	890
	ENSMUSG00000052656.12	Rnf103	918.683	-0.0772796	0.0795184	-0.971846	0.331127	1	919	1015	1018	959	1261	836	963
	ENSMUSG00000052658.5	5830454E08Rik	31.5099	-0.452734	0.254914	-1.77603	0.0757283	1	45	62	39	35	38	34	36
	ENSMUSG00000052673.2	Gm9887	63.3128	0.209108	0.197287	1.05992	0.289183	1	47	53	49	46	69	52	64
	ENSMUSG00000052675.11	Zfp112	117.884	-0.105536	0.132985	-0.793596	0.427431	1	122	142	124	139	145	126	130
	ENSMUSG00000052676.16	Zmat1	76.6893	0.0983243	0.177389	0.554287	0.579382	1	48	58	60	55	74	62	58
	ENSMUSG00000052681.8	Rap1b	6021.79	0.0577135	0.130853	0.441057	0.659172	1	2459	3222	2862	2844	3967	2563	3251
	ENSMUSG00000052684.4	Jun	3588.95	0.0351591	0.141272	0.248875	0.803458	1	3010	3935	3647	2800	5407	2629	3439
	ENSMUSG00000052688.12	Rab7b	2612.36	0.123304	0.072237	1.70694	0.0878328	1	1387	1577	1460	1567	1935	1532	1878
	ENSMUSG00000052698.15	Tln2	1277.03	-0.0382492	0.0905457	-0.42243	0.672711	1	1467	1466	1560	1517	1712	1545	1523
	ENSMUSG00000052707.8	Tnrc6a	1920.93	-0.077222	0.0564681	-1.36753	0.171459	1	1741	2107	1988	1833	2263	1800	1895
	ENSMUSG00000052712.17	BC004004	1947.84	-0.000825278	0.0412682	-0.0199979	0.984045	1	1753	1939	1760	1768	2248	1770	1902
	ENSMUSG00000052713.9	Zfp608	402.328	0.101771	0.0923114	1.10248	0.270254	1	293	375	409	359	474	378	411
	ENSMUSG00000052724.7	Gm9888	15.2195	-0.445068	0.563812	-0.789391	0.429884	1	7	5	10	5	3	9	4
	ENSMUSG00000052726.15	Kcnt2	34.6883	0.0919156	0.293523	0.313146	0.75417	1	27	39	44	34	44	44	37
	ENSMUSG00000052727.6	Map1b	791.39	-0.0463632	0.0907846	-0.510694	0.609565	1	903	1051	943	883	978	960	1037
	ENSMUSG00000052730.7	Gm5111	6.48339	-0.309138	0.617989	-0.500232	0.616912	1	8	9	15	19	8	14	11
	ENSMUSG00000052736.15	Klrc2	23.979	-0.0865144	0.671289	-0.128878	0.897454	1	2	4	2	5	3	4	3
	ENSMUSG00000052738.14	Suclg1	1646.78	-0.0494225	0.0652553	-0.757372	0.448827	1	1872	1981	1916	1812	2067	1891	2017
	ENSMUSG00000052748.14	Swt1	269.987	-0.012462	0.107299	-0.116143	0.907539	1	256	276	285	241	279	274	302
	ENSMUSG00000052749.9	Trim30b	158.038	0.732834	0.345114	2.12346	0.0337157	1	18	8	13	19	35	19	26
	ENSMUSG00000052751.16	Repin1	441.599	-0.053345	0.0783915	-0.680495	0.496191	1	495	523	513	474	578	479	526
	ENSMUSG00000052752.15	Traf7	3031.17	0.00111004	0.0538528	0.0206125	0.983555	1	2671	3007	2607	2712	3553	2602	2895
	ENSMUSG00000052759.7	Gpr25	0.3282	0.117798	4.13536	0.0284856	0.977275	1	0	1	0	0	0	0	1
	ENSMUSG00000052760.16	A630001G21Rik	267.851	0.0662558	0.174859	0.378909	0.704755	1	66	69	72	84	111	62	79
	ENSMUSG00000052763.7	Zfp212	568.88	-0.0106111	0.0724999	-0.14636	0.883637	1	520	588	565	536	720	546	536
	ENSMUSG00000052767.5	Gm12703	0.0716034	-0.843964	4.54301	-0.185772	0.852623	1	1	0	0	0	0	0	0
	ENSMUSG00000052769.7	Gm9889	6.74879	-0.135876	0.551021	-0.246589	0.805226	1	12	8	6	5	8	10	5
	ENSMUSG00000052776.10	Oas1a	1105.23	0.38558	0.220484	1.74879	0.0803267	1	67	28	37	43	92	41	58
	ENSMUSG00000052779.4	4833418N17Rik	0.673228	1.63631	2.23707	0.731454	0.464502	1	0	0	0	1	1	2	0
	ENSMUSG00000052783.16	Grk4	45.7052	-0.113335	0.208901	-0.542528	0.587455	1	47	66	52	47	63	43	55
	ENSMUSG00000052794.13	1700030K09Rik	182.892	0.10109	0.13089	0.772324	0.439922	1	141	154	177	177	212	168	191
	ENSMUSG00000052798.13	Nup107	626.51	-0.0174656	0.0659355	-0.264889	0.791095	1	554	588	526	551	648	541	607
	ENSMUSG00000052812.5	Atad2b	711.313	0.00618281	0.0876025	0.070578	0.943734	1	587	741	632	642	837	661	645
	ENSMUSG00000052819.6	Best2	35.1927	-0.344948	0.289936	-1.18974	0.234149	1	39	40	35	43	60	20	24
	ENSMUSG00000052821.3	Cysltr1	344.748	0.102569	0.16979	0.60409	0.545784	1	134	160	180	187	223	193	165
	ENSMUSG00000052825.6	Gm9892	518.675	0.142851	0.0659311	2.16667	0.0302603	1	468	492	459	489	636	524	567
	ENSMUSG00000052833.9	Sae1	1772.75	0.063276	0.0516459	1.22519	0.220504	1	1655	1760	1531	1539	2143	1591	1834
	ENSMUSG00000052837.6	Junb	3654.95	0.0787636	0.180991	0.43518	0.663432	1	2434	2852	3065	2238	4967	1776	2738
	ENSMUSG00000052848.7	C130026L21Rik	0.899809	1.00437	1.58071	0.635394	0.525171	1	0	1	0	2	3	2	0
	ENSMUSG00000052850.5	Tas2r137	0.265578	-0.843982	3.47292	-0.243018	0.807991	1	1	0	0	0	0	0	0
	ENSMUSG00000052852.8	Reep1	379.886	-0.255475	0.155879	-1.63893	0.101228	1	490	689	616	597	538	547	539
	ENSMUSG00000052854.15	Nrk	22.3581	-0.109709	0.380135	-0.288604	0.772884	1	26	22	12	28	32	14	22
	ENSMUSG00000052861.13	Dnah6	3.61099	-0.0920124	0.924202	-0.0995588	0.920695	1	3	2	3	1	3	1	3
	ENSMUSG00000052889.11	Prkcb	278.405	0.0970243	0.143392	0.676635	0.498638	1	181	213	175	237	271	202	235
	ENSMUSG00000052906.7	Ubxn8	270.516	-0.0695352	0.110958	-0.626678	0.53087	1	194	260	274	264	299	241	235
	ENSMUSG00000052909.8	Gm9894	0.208888	-2.15447	4.50447	-0.478295	0.63244	1	0	0	3	0	0	0	0
	ENSMUSG00000052911.9	Lamb2	5694.69	-0.102883	0.0797119	-1.29069	0.196811	1	6209	7054	7573	6333	7534	6082	7093
	ENSMUSG00000052912.7	Smarca5-ps	57.9862	-0.130819	0.200008	-0.654067	0.513069	1	57	80	50	57	65	60	57
	ENSMUSG00000052914.4	Cyp2j6	1195.3	0.0297081	0.0862647	0.344383	0.730559	1	1272	1132	1130	1365	1621	1127	1378
	ENSMUSG00000052915.14	Msl1	2789.59	-0.0187162	0.0450094	-0.415829	0.677535	1	2611	2823	2769	2757	3378	2584	2921
	ENSMUSG00000052917.15	Senp7	366.055	0.015598	0.138901	0.112296	0.910589	1	294	348	318	399	448	340	341
	ENSMUSG00000052920.16	Prkg1	113.226	0.0650182	0.168678	0.385459	0.699898	1	132	168	127	135	137	167	171
	ENSMUSG00000052921.13	Arhgef15	306.73	0.0316738	0.111479	0.284123	0.776316	1	300	358	308	356	375	331	397
	ENSMUSG00000052922.9	Bpi	0.0716034	-0.843964	4.54301	-0.185772	0.852623	1	1	0	0	0	0	0	0
	ENSMUSG00000052926.16	Rnaseh2a	806.211	-0.00365677	0.059062	-0.0619141	0.950631	1	734	746	757	721	953	683	791
	ENSMUSG00000052928.9	Ctif	483.051	-0.0189326	0.0935778	-0.202319	0.839667	1	455	547	524	445	656	458	488
	ENSMUSG00000052934.14	Fbxo31	1341.14	-0.161993	0.0909851	-1.78043	0.0750051	1	1746	1977	1951	1603	1908	1652	1752
	ENSMUSG00000052942.13	Glis3	149.038	0.0181585	0.154373	0.117628	0.906363	1	116	143	96	104	123	114	142
	ENSMUSG00000052949.14	Rnf157	224.616	-0.203373	0.130837	-1.5544	0.120088	1	195	213	221	214	191	213	191
	ENSMUSG00000052951.5	C130021I20Rik	108.929	-0.0674277	0.156879	-0.429807	0.667336	1	124	140	115	111	155	105	125
	ENSMUSG00000052955.5	Cpvl	0.119843	0	4.54301	0	1	1	0	0	0	0	0	0	0
	ENSMUSG00000052957.8	Gas1	4011.98	-0.177471	0.0886356	-2.00225	0.0452575	1	4156	4550	5074	3994	4851	3955	4071
	ENSMUSG00000052962.3	Mrpl35	651.725	0.0427853	0.0710332	0.602329	0.546955	1	635	646	606	581	746	655	679
	ENSMUSG00000052974.8	Cyp2f2	1471.99	-0.233358	0.107249	-2.17584	0.029567	1	1507	1840	2134	1699	1741	1657	1572
	ENSMUSG00000052981.6	Ube2ql1	27.8458	0.0664564	0.324642	0.204707	0.837801	1	25	51	36	26	52	33	34
	ENSMUSG00000052997.15	Uba2	2503.23	0.049311	0.048514	1.01643	0.309426	1	2303	2438	2177	2288	2995	2241	2591
	ENSMUSG00000053004.9	Hrh1	55.5754	0.234628	0.238306	0.984565	0.324838	1	51	64	65	76	71	66	108
	ENSMUSG00000053007.9	Creb5	752.539	-0.301055	0.14197	-2.12055	0.03396	1	649	955	758	631	846	490	673
	ENSMUSG00000053012.17	Krcc1	1751.27	0.125925	0.0876844	1.43611	0.15097	1	1367	1440	1307	1593	1980	1551	1583
	ENSMUSG00000053024.14	Cntn2	2.50178	-0.067026	0.818254	-0.0819134	0.934716	1	4	2	4	4	4	3	4
	ENSMUSG00000053025.13	Sv2b	54.6512	-0.211919	0.248279	-0.853554	0.393352	1	76	84	104	97	72	74	107
	ENSMUSG00000053030.11	Spink2	8.81479	0.280566	0.597295	0.469727	0.63855	1	5	4	2	5	7	5	4
	ENSMUSG00000053038.8	Gm6180	448.844	0.146802	0.130085	1.12851	0.259106	1	283	232	230	209	332	235	303
	ENSMUSG00000053040.13	Aph1c	157.747	0.0623849	0.169963	0.36705	0.713582	1	81	80	99	91	129	76	98
	ENSMUSG00000053044.8	Cd8b1	116.642	0.702209	0.479267	1.46517	0.142874	1	4	5	5	6	16	6	5
	ENSMUSG00000053046.16	Brsk2	11.5965	-0.0983232	0.433683	-0.226717	0.820644	1	20	22	12	8	14	16	17
	ENSMUSG00000053049.3	Gm15413	3.06247	1.62863	1.33036	1.22421	0.220873	1	0	2	0	0	1	2	2
	ENSMUSG00000053054.13	Adh6a	48.4873	0.475988	0.272957	1.74382	0.0811898	1	41	37	38	55	101	36	63
	ENSMUSG00000053062.16	Jam2	598.792	-0.0213924	0.0816712	-0.261933	0.793373	1	569	588	693	626	730	616	652
	ENSMUSG00000053063.11	Clec12a	2333.23	0.297248	0.258459	1.15008	0.250111	1	125	156	86	135	218	172	117
	ENSMUSG00000053070.5	Cfap300	82.2298	-0.0164268	0.167877	-0.0978502	0.922051	1	75	90	76	83	102	77	84
	ENSMUSG00000053080.10	2700081O15Rik	697.339	0.0603184	0.109727	0.549714	0.582516	1	687	742	764	663	910	740	790
	ENSMUSG00000053081.3	1700069B07Rik	0.662865	0.278042	1.93709	0.143536	0.885867	1	1	0	1	0	1	1	0
	ENSMUSG00000053091.16	Lins1	244.258	0.130573	0.108824	1.19986	0.230195	1	204	237	195	204	278	253	221
	ENSMUSG00000053093.16	Myh7	8975.13	-0.180177	0.268538	-0.670957	0.502248	1	15718	17974	12104	13014	13420	14722	13785
	ENSMUSG00000053094.15	Tmem248	1444.07	-0.0303502	0.0555223	-0.546631	0.584632	1	1398	1547	1388	1380	1770	1329	1496
	ENSMUSG00000053101.3	Gpr141	369.125	-0.0460209	0.209872	-0.219281	0.826431	1	133	163	154	167	219	136	140
	ENSMUSG00000053110.13	Yap1	3701.08	0.0313626	0.0570254	0.549977	0.582335	1	4025	4436	3959	3928	5348	3916	4475
	ENSMUSG00000053111.13	Fank1	3.01164	1.04038	0.800219	1.30012	0.193561	1	2	3	5	2	6	7	7
	ENSMUSG00000053113.3	Socs3	2763.61	-0.0441367	0.330927	-0.133373	0.893899	1	747	1410	1040	624	1738	511	899
	ENSMUSG00000053117.11	E330013P04Rik	42.7238	-0.0237317	0.260751	-0.0910127	0.927482	1	39	33	32	44	42	42	35
	ENSMUSG00000053119.11	Chmp3	3268.58	0.0119283	0.0393193	0.303369	0.761608	1	3036	3305	3037	3149	3907	3091	3362
	ENSMUSG00000053121.4	Gm5129	1.22421	-1.4814	1.47547	-1.00402	0.315367	1	1	2	3	1	0	1	1
	ENSMUSG00000053128.15	Rnf26	950.029	-0.0124064	0.075443	-0.164447	0.869379	1	823	795	745	791	1010	732	832
	ENSMUSG00000053129.5	Gsx1	0.251204	0.839114	4.32572	0.193983	0.846189	1	0	0	0	0	0	1	0
	ENSMUSG00000053134.13	Supt7l	465.457	0.0522272	0.0731073	0.71439	0.474986	1	440	432	428	446	602	412	477
	ENSMUSG00000053137.7	Mapk11	185.545	-0.0225905	0.135324	-0.166936	0.867421	1	174	144	129	145	207	127	148
	ENSMUSG00000053141.16	Ptprt	14.9032	0.536687	0.385175	1.39336	0.163512	1	17	27	10	16	34	30	19
	ENSMUSG00000053158.10	Fes	1937.18	0.10208	0.118339	0.862601	0.388357	1	563	630	623	618	925	544	697
	ENSMUSG00000053161.16	Daw1	1.18259	-1.21611	1.42595	-0.852841	0.393747	1	2	2	0	4	3	0	0
	ENSMUSG00000053164.6	Gpr21	6.96566	0.382808	0.64808	0.59068	0.554735	1	4	17	1	9	14	10	9
	ENSMUSG00000053166.14	Cdh22	6.58284	-0.631892	0.681714	-0.926917	0.35397	1	5	5	5	4	3	4	3
	ENSMUSG00000053168.6	9030619P08Rik	9.60933	-0.120436	0.434804	-0.276989	0.781788	1	20	20	13	10	21	11	16
	ENSMUSG00000053173.12	Rpl18-ps2	1202.71	0.0583701	0.0831849	0.701691	0.482872	1	1140	1089	1083	1093	1420	1153	1190
	ENSMUSG00000053175.17	Bcl3	541.904	0.193666	0.216149	0.895985	0.370261	1	143	273	165	155	332	154	215
	ENSMUSG00000053178.5	Mterf1b	59.554	0.0379314	0.23024	0.164747	0.869143	1	58	43	71	68	68	72	61
	ENSMUSG00000053181.1	A830005F24Rik	4.07624	0.059238	0.741293	0.0799117	0.936307	1	4	3	5	2	5	4	3
	ENSMUSG00000053182.11	Gm609	1.59242	-0.221275	1.20617	-0.183453	0.854443	1	1	4	1	3	0	3	3
	ENSMUSG00000053184.15	Spaca3	0.490884	-0.602957	2.53922	-0.237458	0.812302	1	2	0	1	1	0	2	0
	ENSMUSG00000053185.2	Gm9898	0.0654079	0	4.54301	0	1	1	0	0	0	0	0	0	0
	ENSMUSG00000053192.9	Mllt11	964.126	0.0142528	0.109305	0.130394	0.896254	1	1220	1318	1269	1264	1309	1450	1385
	ENSMUSG00000053194.2	Cib4	0.0697198	-0.843964	4.54301	-0.185772	0.852623	1	0	0	0	1	0	0	0
	ENSMUSG00000053198.14	Prx	1133.94	-0.0349399	0.0980702	-0.356274	0.721635	1	1181	1417	1421	1425	1486	1253	1599
	ENSMUSG00000053199.13	Arhgap20	312.888	-0.0166253	0.125753	-0.132207	0.894821	1	392	420	463	450	507	435	453
	ENSMUSG00000053205.9	Styx	954.988	-0.031958	0.119655	-0.267086	0.789403	1	885	1070	1022	1135	1272	911	1124
	ENSMUSG00000053208.10	Kat2b-ps	11.8796	-0.0513008	0.460506	-0.111401	0.911298	1	9	13	14	7	15	14	5
	ENSMUSG00000053214.7	Gm9899	3.56388	-0.56753	0.755536	-0.751162	0.452555	1	11	4	6	4	6	4	4
	ENSMUSG00000053216.15	Btn2a2	0.486394	-2.13956	2.67915	-0.798597	0.424524	1	0	1	0	2	0	0	0
	ENSMUSG00000053219.15	Raet1e	16.2858	0.128909	0.454241	0.28379	0.776571	1	10	6	8	6	11	8	8
	ENSMUSG00000053226.7	Dand5	108.086	-0.198707	0.188877	-1.05205	0.292778	1	132	146	154	135	117	136	147
	ENSMUSG00000053228.12	Ceacam3	7.39366	-0.297487	0.690659	-0.430729	0.666665	1	10	13	3	10	11	10	3
	ENSMUSG00000053251.6	Olfr212	0.600586	-1.92089	1.98865	-0.965927	0.334081	1	0	1	2	2	1	0	0
	ENSMUSG00000053253.16	Ndfip2	1569.54	-0.0105059	0.0849241	-0.12371	0.901545	1	1587	1534	1489	1626	2251	1339	1553
	ENSMUSG00000053263.3	Gm12592	15.2157	0.316237	0.378291	0.835962	0.403176	1	8	11	15	13	19	16	13
	ENSMUSG00000053268.7	Dspp	0.224731	-0.843978	4.54301	-0.185775	0.852621	1	1	0	0	0	0	0	0
	ENSMUSG00000053279.8	Aldh1a1	311.166	-0.181155	0.132305	-1.36922	0.17093	1	349	447	452	494	415	358	480
	ENSMUSG00000053286.11	Trmt1l	517.703	0.159825	0.0849393	1.88164	0.0598845	1	363	401	417	444	548	444	496
	ENSMUSG00000053289.8	Ddx10	583.114	0.112032	0.0888795	1.26049	0.207491	1	515	516	498	482	737	473	585
	ENSMUSG00000053291.15	Rab4b	1007.92	-0.104296	0.0719924	-1.44871	0.147417	1	719	810	723	697	825	704	716
	ENSMUSG00000053293.9	Pom121	1424.2	-0.131223	0.0549335	-2.38876	0.0169051	1	1277	1373	1312	1260	1544	1101	1278
	ENSMUSG00000053297.14	AI854703	54.2932	0.0146812	0.198015	0.0741417	0.940898	1	53	61	63	54	59	65	66
	ENSMUSG00000053310.11	Nrgn	21.253	0.361655	0.382026	0.946676	0.343804	1	16	15	12	24	31	23	17
	ENSMUSG00000053317.11	Sec61b	1032.23	0.15585	0.0761306	2.04715	0.0406438	1	761	822	735	685	1056	823	867
	ENSMUSG00000053318.7	Slamf8	714.794	-0.0110064	0.358866	-0.03067	0.975533	1	12	8	7	18	21	7	9
	ENSMUSG00000053329.7	Gatd3a	1396.24	-0.0839911	0.0906804	-0.926232	0.354325	1	1819	1888	1747	1600	1900	1750	1776
	ENSMUSG00000053332.13	Gas5	3984.8	0.156859	0.0446117	3.51609	0.000437952	0.616337	4083	4115	3777	4060	5432	4362	4863
	ENSMUSG00000053333.15	Dis3l2	580.982	-0.0502064	0.0737407	-0.680851	0.495966	1	513	544	525	563	641	504	555
	ENSMUSG00000053334.6	Ficd	341.482	0.110464	0.103089	1.07154	0.283926	1	310	333	386	296	429	336	408
	ENSMUSG00000053338.9	Tarm1	128.202	-0.0082836	0.68081	-0.0121673	0.990292	1	5	2	2	2	4	2	3
	ENSMUSG00000053347.15	Zfp943	630.48	-0.0210675	0.101376	-0.207814	0.835374	1	526	708	678	698	818	654	636
	ENSMUSG00000053353.5	2310001K24Rik	6.48088	-0.0722184	0.644453	-0.112062	0.910775	1	12	8	6	6	7	4	14
	ENSMUSG00000053358.2	Gm9905	32.8429	-0.0873249	0.237842	-0.367155	0.713504	1	30	38	34	34	39	30	36
	ENSMUSG00000053360.4	F730035P03Rik	0.537888	-0.843986	2.14206	-0.394007	0.693576	1	0	0	1	0	0	0	0
	ENSMUSG00000053367.15	Epp13	0.307973	1.49447	3.26811	0.45729	0.647463	1	0	1	0	0	2	0	1
	ENSMUSG00000053368.13	Rxfp2	0.199773	-0.843977	4.54301	-0.185775	0.852621	1	1	0	0	0	0	0	0
	ENSMUSG00000053375.8	Atp6v1e2	0.131915	-0.843971	4.54301	-0.185774	0.852622	1	0	0	0	1	0	0	0
	ENSMUSG00000053388.10	Trim50	0.0621949	0	4.54301	0	1	1	0	0	0	0	0	0	0
	ENSMUSG00000053390.16	Zfp952	278.419	0.118015	0.12069	0.977828	0.328159	1	222	233	274	252	311	270	290
	ENSMUSG00000053395.15	Cacng8	2.55627	-2.1475	1.55738	-1.37892	0.167919	1	0	1	0	2	0	0	0
	ENSMUSG00000053398.11	Phgdh	2705.23	-0.00261166	0.0786255	-0.0332164	0.973502	1	2990	2751	2670	2758	3875	2331	3045
	ENSMUSG00000053399.9	Adamts18	28.606	0.052263	0.283002	0.184673	0.853485	1	24	34	33	31	44	33	27
	ENSMUSG00000053411.16	Cbx7	1178.7	-0.0818545	0.0671715	-1.21859	0.223	1	1187	1449	1384	1358	1526	1259	1373
	ENSMUSG00000053414.8	Hunk	67.8295	-0.0839237	0.179443	-0.467689	0.640007	1	69	68	85	91	87	74	81
	ENSMUSG00000053420.6	Gm4792	1.4917	-2.10525	1.46368	-1.43833	0.150342	1	0	7	3	6	1	1	1
	ENSMUSG00000053436.15	Mapk14	3406.57	-0.0852593	0.0506789	-1.68234	0.0925022	1	3061	3445	3383	3214	4079	2871	3224
	ENSMUSG00000053441.5	Adamts19	45.568	0.0392474	0.22776	0.172319	0.863187	1	54	59	51	66	82	54	59
	ENSMUSG00000053442.4	4930597O21Rik	8.81797	-0.244011	0.56415	-0.432528	0.665358	1	8	3	6	6	6	4	6
	ENSMUSG00000053453.9	Thoc7	1079.93	0.044908	0.0579412	0.775061	0.438303	1	1106	1212	1129	1086	1359	1186	1278
	ENSMUSG00000053460.8	Ggcx	348.109	0.0685891	0.104565	0.655948	0.511858	1	329	319	341	318	408	371	342
	ENSMUSG00000053461.9	Hhipl2	7.34618	0.0155257	0.472728	0.0328429	0.9738	1	13	10	9	8	11	12	10
	ENSMUSG00000053465.6	Hs6st3	0.586296	-0.611634	2.4162	-0.253139	0.800161	1	0	0	2	0	0	0	1
	ENSMUSG00000053469.14	Tg	22.5823	0.101757	0.353033	0.288238	0.773165	1	20	24	12	35	30	25	25
	ENSMUSG00000053470.13	Kdm3a	1453.25	0.00401686	0.0558094	0.0719745	0.942622	1	1285	1423	1385	1523	1810	1312	1510
	ENSMUSG00000053472.3	Gm13534	2.19686	2.273	1.25451	1.81186	0.0700075	1	1	2	0	0	5	2	5
	ENSMUSG00000053475.5	Tnfaip6	186.787	-0.508062	0.268121	-1.8949	0.0581061	1	110	215	133	106	171	57	105
	ENSMUSG00000053477.17	Tcf4	1683.85	-0.0552696	0.0912803	-0.605493	0.544852	1	1485	1861	1821	1642	1984	1758	1607
	ENSMUSG00000053483.13	Usp21	856.238	0.0816295	0.0621882	1.31262	0.189311	1	753	837	779	710	994	813	863
	ENSMUSG00000053490.8	Trim60	0.0765639	0	4.54301	0	1	1	0	0	0	0	0	0	0
	ENSMUSG00000053499.4	Gm5444	0.963614	0.806373	1.77784	0.45357	0.650139	1	0	0	1	1	2	0	1
	ENSMUSG00000053510.12	Nrd1	5205.03	-0.0317927	0.0584538	-0.543895	0.586514	1	5511	5522	5554	5815	7396	4999	5710
	ENSMUSG00000053519.17	Kcnip1	1.31252	0.0168606	1.38875	0.0121409	0.990313	1	1	0	2	2	0	2	2
	ENSMUSG00000053522.11	Lgals7	20092.6	0.0364308	0.0766912	0.475033	0.634764	1	23573	20071	20342	20782	27993	19407	24380
	ENSMUSG00000053528.6	A530021J07Rik	0.0746982	0	4.54301	0	1	1	0	0	0	0	0	0	0
	ENSMUSG00000053536.7	Cstf2t	919.049	-0.00886537	0.0624086	-0.142054	0.887038	1	833	879	865	793	976	832	933
	ENSMUSG00000053541.3	Gm4759	1.36536	0	1.91427	0	1	1	0	0	0	0	0	0	0
	ENSMUSG00000053545.6	6430503K07Rik	0.0696293	-0.843964	4.54301	-0.185772	0.852623	1	0	0	1	0	0	0	0
	ENSMUSG00000053550.13	Shisa7	24.3695	0.0412805	0.293394	0.1407	0.888107	1	20	22	30	22	37	21	22
	ENSMUSG00000053552.14	Ebf4	34.2547	0.0109034	0.247235	0.0441012	0.964824	1	41	57	58	35	58	56	43
	ENSMUSG00000053553.11	3110082I17Rik	350.365	-0.0507947	0.115557	-0.439564	0.660253	1	328	403	287	306	411	299	340
	ENSMUSG00000053559.13	Smagp	649.966	-0.0104278	0.098072	-0.106328	0.915322	1	676	571	728	702	825	616	746
	ENSMUSG00000053560.5	Ier2	1496.79	0.0411978	0.190753	0.215975	0.829007	1	1421	1368	1898	1200	2666	935	1541
	ENSMUSG00000053565.10	Eif3k	3040.8	0.000638856	0.0423372	0.0150897	0.987961	1	2658	2857	2696	2618	3418	2615	2864
	ENSMUSG00000053574.5	4930563E22Rik	23.9714	-0.200081	0.3456	-0.578937	0.562632	1	32	16	24	36	27	27	23
	ENSMUSG00000053580.16	Tanc2	721.173	-0.0224926	0.0856297	-0.262673	0.792802	1	742	921	818	733	988	823	779
	ENSMUSG00000053581.13	Zfand2a	808.207	-0.0265923	0.0849197	-0.313146	0.75417	1	644	764	733	608	885	594	744
	ENSMUSG00000053588.4	A730061H03Rik	24.4606	-0.14293	0.344689	-0.414663	0.678389	1	27	32	21	21	20	26	28
	ENSMUSG00000053593.10	Fate1	0.331572	-1.20489	3.29884	-0.365246	0.714928	1	1	0	0	2	1	0	0
	ENSMUSG00000053600.8	Zfp472	216.667	0.0790244	0.103385	0.764373	0.444645	1	162	187	175	191	241	188	191
	ENSMUSG00000053603.4	4930442H23Rik	0.593413	-0.143797	1.86663	-0.0770358	0.938595	1	0	1	2	1	1	0	2
	ENSMUSG00000053604.5	Rpia	477.625	0.0357187	0.076701	0.465687	0.641439	1	417	427	445	438	531	421	500
	ENSMUSG00000053613.6	Notumos	4.45365	-0.0391628	0.745303	-0.0525462	0.958093	1	2	3	4	10	4	5	6
	ENSMUSG00000053615.1	Gm9913	22.6494	0.105811	0.392127	0.269839	0.787284	1	11	22	10	16	16	8	28
	ENSMUSG00000053617.12	Sh3pxd2a	4041.22	-0.0608231	0.0465969	-1.30531	0.191789	1	4221	4439	4596	4259	5427	3918	4478
	ENSMUSG00000053624.4	Gykl1	0.0653851	0	4.54301	0	1	1	0	0	0	0	0	0	0
	ENSMUSG00000053626.5	Tll1	91.277	0.119239	0.200841	0.593699	0.552714	1	75	79	88	97	116	81	106
	ENSMUSG00000053641.9	Dennd4a	755.218	-0.184672	0.111831	-1.65135	0.0986678	1	534	766	640	627	739	526	591
	ENSMUSG00000053644.13	Aldh7a1	601.428	-0.00834665	0.0784604	-0.10638	0.915281	1	563	650	705	609	739	648	667
	ENSMUSG00000053646.13	Plxnb1	2662.86	0.107115	0.0925013	1.15798	0.246872	1	2663	2564	2459	2875	3472	2756	3106
	ENSMUSG00000053647.4	Gper1	59.0556	0.055851	0.196074	0.284846	0.775762	1	55	81	74	58	93	65	71
	ENSMUSG00000053654.7	Krt42	69.6612	-2.30351	1.325	-1.73849	0.082124	1	10	295	22	8	15	28	9
	ENSMUSG00000053675.8	Tgm5	303.528	-0.113169	0.109921	-1.02954	0.303224	1	355	380	315	343	455	310	298
	ENSMUSG00000053678.7	Defb40	0.0697198	-0.843964	4.54301	-0.185772	0.852623	1	0	0	0	1	0	0	0
	ENSMUSG00000053684.8	BC048403	328.654	-0.0660474	0.0916326	-0.720785	0.471042	1	277	326	321	291	372	284	297
	ENSMUSG00000053687.15	Dpep2	923.955	0.0142579	0.115583	0.123356	0.901825	1	292	366	267	319	415	285	334
	ENSMUSG00000053693.16	Mast1	26.3406	-0.301633	0.310458	-0.971574	0.331263	1	31	26	23	47	32	19	34
	ENSMUSG00000053695.3	Defb37	0.319633	-0.843988	4.13663	-0.204028	0.838332	1	0	0	0	1	0	0	0
	ENSMUSG00000053702.16	Nebl	271.318	0.0720597	0.181247	0.397577	0.690942	1	238	275	263	322	444	249	268
	ENSMUSG00000053714.8	4732471J01Rik	13.9273	-0.153922	0.405252	-0.379817	0.704081	1	14	14	11	18	16	14	12
	ENSMUSG00000053716.9	Dusp7	2206.58	0.115595	0.107445	1.07585	0.281994	1	2186	1914	1900	1926	3264	1676	2241
	ENSMUSG00000053719.10	Klk1b26	65.1684	-0.0610482	0.305355	-0.199925	0.841539	1	103	170	94	115	126	126	122
	ENSMUSG00000053720.4	Vmn2r43	0.149396	0	4.54301	0	1	1	0	0	0	0	0	0	0
	ENSMUSG00000053729.4	Spinkl	1.78459	0.0893689	0.988116	0.0904438	0.927935	1	2	3	3	4	1	6	3
	ENSMUSG00000053730.15	Tmem39b	235.752	-0.11342	0.104353	-1.08689	0.277086	1	213	219	188	215	246	188	200
	ENSMUSG00000053740.8	Gm6457	83.5529	-0.115464	0.178791	-0.645806	0.518405	1	69	75	77	80	89	73	66
	ENSMUSG00000053746.8	Ptrh1	328.976	0.0196921	0.146837	0.134108	0.893317	1	350	274	283	346	497	243	323
	ENSMUSG00000053749.12	Gm9920	22.7603	0.296814	0.352414	0.842231	0.399659	1	15	19	13	17	32	21	12
	ENSMUSG00000053754.14	Chd8	2032.49	0.00395895	0.0483384	0.0819007	0.934726	1	1675	1935	1838	1851	2302	1790	1914
	ENSMUSG00000053765.4	Oas1f	1163.75	0.154436	0.111431	1.38593	0.165767	1	1177	876	1002	1103	1597	960	1288
	ENSMUSG00000053768.13	Chchd3	1726.1	-0.0327218	0.0674109	-0.485408	0.627387	1	1882	2130	1903	1849	2159	1991	2036
	ENSMUSG00000053769.5	Lysmd1	581.024	0.115834	0.0910064	1.27281	0.203086	1	545	511	597	564	742	634	593
	ENSMUSG00000053773.5	Rdh8	0.128147	0	4.54301	0	1	1	0	0	0	0	0	0	0
	ENSMUSG00000053774.9	Ubxn7	1109.81	-0.0342737	0.0882075	-0.388557	0.697604	1	992	1206	1317	1202	1472	1105	1207
	ENSMUSG00000053783.5	1700016K19Rik	0.409408	-1.60876	3.16139	-0.508878	0.610838	1	0	0	1	3	0	0	1
	ENSMUSG00000053797.10	Krt16	566.712	0.128925	0.250117	0.515461	0.606231	1	451	370	446	471	866	385	359
	ENSMUSG00000053799.8	Exoc6	825.643	-0.0573969	0.084753	-0.677226	0.498263	1	846	1057	864	846	986	892	952
	ENSMUSG00000053801.18	Grwd1	589.942	-0.033036	0.0852473	-0.387531	0.698363	1	613	634	584	533	746	523	633
	ENSMUSG00000053819.16	Camk2d	1337.89	-0.0461131	0.0842993	-0.547017	0.584367	1	1101	1036	1056	1070	1260	1031	1095
	ENSMUSG00000053820.4	Bcl2a1c	0.122489	0	4.54301	0	1	1	0	0	0	0	0	0	0
	ENSMUSG00000053821.4	Gm9922	6.31806	1.25851	0.618284	2.03549	0.0418014	1	6	3	3	5	18	10	6
	ENSMUSG00000053825.15	Ppfia2	29.7075	-0.12334	0.337396	-0.365565	0.71469	1	36	38	48	55	49	43	41
	ENSMUSG00000053830.4	Gm9923	97.4178	-0.0802246	0.176455	-0.454646	0.649364	1	82	76	77	89	89	78	84
	ENSMUSG00000053835.17	H2-T24	459.605	0.214533	0.244397	0.877805	0.38005	1	29	22	30	38	41	42	30
	ENSMUSG00000053838.14	Nudcd3	1844.12	-0.0743879	0.052793	-1.40905	0.158821	1	1829	2107	1943	1899	2243	1814	1994
	ENSMUSG00000053841.15	Txlna	2742.97	0.0901348	0.0476668	1.89094	0.0586329	1	2493	2434	2462	2393	3365	2527	2674
	ENSMUSG00000053846.5	Lipg	536.129	0.0975198	0.23121	0.421781	0.673185	1	194	135	145	160	264	123	182
	ENSMUSG00000053852.11	Adgrg4	0.0696293	-0.843964	4.54301	-0.185772	0.852623	1	0	0	1	0	0	0	0
	ENSMUSG00000053861.1	Gm9925	0.194738	0.117806	4.54301	0.0259313	0.979312	1	0	1	0	0	0	0	1
	ENSMUSG00000053862.6	Slc51b	1.8845	0.636072	1.59907	0.397777	0.690795	1	1	0	2	1	1	2	2
	ENSMUSG00000053863.3	Mepe	94.3877	-0.149946	0.17065	-0.878675	0.379578	1	101	109	132	114	119	91	127
	ENSMUSG00000053868.4	Gm5142	0.0650613	0	4.54301	0	1	1	0	0	0	0	0	0	0
	ENSMUSG00000053870.7	Fpgt	418.237	0.0488613	0.10651	0.458748	0.646415	1	357	401	398	406	516	411	399
	ENSMUSG00000053877.12	Srcap	1058.61	-0.0323836	0.156129	-0.207416	0.835685	1	635	679	805	857	818	562	1010
	ENSMUSG00000053886.4	Sh2d4a	879.433	0.0654229	0.0969742	0.674642	0.499903	1	905	859	897	1054	1259	874	1073
	ENSMUSG00000053889.5	Kirrel3os	1.54355	-1.44399	1.49147	-0.968163	0.332963	1	0	4	1	2	0	2	0
	ENSMUSG00000053897.15	Slc39a8	170.423	0.0594545	0.169053	0.351691	0.72507	1	161	122	165	144	248	133	134
	ENSMUSG00000053898.12	Ech1	2500.01	-0.00135706	0.0497812	-0.0272604	0.978252	1	2410	2588	2637	2551	3044	2425	2871
	ENSMUSG00000053907.10	Mat2a	5837.27	-0.0107735	0.0736411	-0.146297	0.883687	1	6017	7056	6309	6045	8172	5822	6774
	ENSMUSG00000053909.8	Rhox10	2.92232	-0.63135	0.897451	-0.703492	0.481749	1	4	1	7	3	3	2	3
	ENSMUSG00000053914.9	Kdm4d	2.84124	0.0648112	1.05794	0.0612615	0.951151	1	1	0	5	1	2	2	2
	ENSMUSG00000053916.4	Nanp	151.016	0.103681	0.221977	0.467078	0.640444	1	108	109	123	151	175	124	136
	ENSMUSG00000053925.4	Gm9929	60.8077	-0.345716	0.212309	-1.62836	0.103448	1	60	55	67	76	62	43	62
	ENSMUSG00000053929.17	Cyhr1	2564.34	-0.0442828	0.0645067	-0.686484	0.492408	1	2861	2855	2759	2557	3246	2655	2866
	ENSMUSG00000053930.13	Shisa6	3.48683	0.298947	0.762497	0.392063	0.695011	1	5	6	3	7	13	2	7
	ENSMUSG00000053931.11	Cnn3	2665.21	-0.013269	0.0912973	-0.145338	0.884444	1	1737	2055	1810	1708	2256	1732	1953
	ENSMUSG00000053950.10	Adnp2	674.961	-0.00673837	0.084946	-0.0793253	0.936774	1	619	617	565	643	799	578	626
	ENSMUSG00000053957.5	Gm12474	1.65751	-0.996566	1.44893	-0.687794	0.491582	1	1	3	0	1	0	1	1
	ENSMUSG00000053963.7	Stum	45.5253	-0.0337801	0.25958	-0.130134	0.896461	1	44	76	45	64	50	68	62
	ENSMUSG00000053964.17	Lgals4	532.639	-0.0354259	0.148689	-0.238256	0.811683	1	514	617	579	640	716	543	623
	ENSMUSG00000053965.10	Pde5a	380.238	-0.00911394	0.099424	-0.0916674	0.926962	1	471	488	473	463	538	458	544
	ENSMUSG00000053977.13	Cd8a	223.909	-0.285911	0.432234	-0.661471	0.50831	1	10	5	7	15	11	8	6
	ENSMUSG00000053985.10	Zfp14	107.024	0.0473629	0.171948	0.27545	0.782971	1	127	99	110	98	125	128	113
	ENSMUSG00000054000.5	Tusc1	117.984	0.035816	0.156658	0.228626	0.81916	1	86	95	86	72	131	81	75
	ENSMUSG00000054003.13	Tdrd9	19.0283	-0.516167	0.313558	-1.64616	0.0997309	1	26	34	30	34	28	25	18
	ENSMUSG00000054005.4	Mill1	165.356	-0.425865	0.180382	-2.36091	0.0182303	1	190	215	216	149	229	113	136
	ENSMUSG00000054008.9	Ndst1	3148.08	-0.0272927	0.0525439	-0.519426	0.603464	1	3153	3227	3266	3287	4107	2886	3463
	ENSMUSG00000054013.6	Tmem179	30.9335	-0.277196	0.262083	-1.05766	0.290209	1	28	41	43	39	36	29	37
	ENSMUSG00000054021.6	Sirt5	124.451	-0.106617	0.139193	-0.765966	0.443696	1	116	122	117	123	122	134	106
	ENSMUSG00000054027.8	Nt5dc3	619.717	-0.117415	0.0900856	-1.30337	0.192449	1	703	818	715	728	799	645	792
	ENSMUSG00000054031.13	Rdh18-ps	3.32473	-0.14422	0.782057	-0.184412	0.853691	1	3	7	2	3	4	5	2
	ENSMUSG00000054034.10	Tceal5	109.003	-0.263883	0.172138	-1.53297	0.125282	1	174	196	205	152	185	165	145
	ENSMUSG00000054036.6	Olfr279	0.143237	0.117813	4.54301	0.0259327	0.979311	1	1	0	0	0	0	1	0
	ENSMUSG00000054046.7	Klk13	325.469	-0.0404809	0.172221	-0.235052	0.814168	1	363	287	339	368	554	246	311
	ENSMUSG00000054051.7	Ercc6	603.027	-0.0255655	0.0702941	-0.363694	0.716087	1	611	667	659	595	825	576	647
	ENSMUSG00000054052.5	Rdh19	0.811149	0.71478	2.05869	0.347201	0.72844	1	0	2	0	2	1	4	0
	ENSMUSG00000054057.2	A930004D18Rik	84.1099	0.0586283	0.158361	0.37022	0.711218	1	83	86	80	74	113	75	89
	ENSMUSG00000054065.12	Pkp3	8102.45	0.0684737	0.0851396	0.804252	0.421251	1	8611	7863	7340	8031	11216	7076	9366
	ENSMUSG00000054069.8	6030452D12Rik	0.65628	-1.1873	2.12457	-0.558843	0.576269	1	1	1	1	0	1	0	0
	ENSMUSG00000054072.12	Iigp1	7457.32	-0.0880282	0.161554	-0.544883	0.585834	1	175	185	218	190	245	196	153
	ENSMUSG00000054074.9	Skida1	45.6993	-0.137782	0.21027	-0.655262	0.512299	1	44	53	52	45	61	45	39
	ENSMUSG00000054079.12	Utp18	611.563	0.00390601	0.0653581	0.0597632	0.952344	1	514	587	553	552	681	545	588
	ENSMUSG00000054083.8	Capn12	94.7076	0.0325618	0.169264	0.192373	0.84745	1	112	83	111	111	128	108	114
	ENSMUSG00000054091.9	1810037I17Rik	3142.15	0.119509	0.0798849	1.49602	0.134648	1	3046	2749	2677	3214	4273	2776	3458
	ENSMUSG00000054099.11	Slc25a40	332.977	0.0496557	0.0916442	0.541832	0.587934	1	273	339	330	333	399	327	355
	ENSMUSG00000054115.11	Skp2	227.008	-0.078311	0.146681	-0.533888	0.593419	1	151	193	155	164	190	172	151
	ENSMUSG00000054117.8	Zdhhc25	0.0627619	0	4.54301	0	1	1	0	0	0	0	0	0	0
	ENSMUSG00000054128.16	H2-T3	1.72391	-0.180089	2.16148	-0.0833177	0.933599	1	0	0	0	4	2	1	0
	ENSMUSG00000054134.14	Umodl1	0.647329	1.07995	2.31324	0.466856	0.640603	1	0	0	1	0	0	1	1
	ENSMUSG00000054135.2	A430110L20Rik	71.51	0.0558614	0.185785	0.300677	0.763661	1	80	77	63	89	90	93	79
	ENSMUSG00000054136.6	Adm2	5.8137	-0.200941	0.768613	-0.261433	0.793758	1	6	1	7	5	8	2	4
	ENSMUSG00000054142.5	Vmn1r236	0.0716034	-0.843964	4.54301	-0.185772	0.852623	1	1	0	0	0	0	0	0
	ENSMUSG00000054146.8	Krt15	9755.23	-0.0309961	0.0961631	-0.322328	0.747204	1	10794	13554	12173	11250	14544	11750	11980
	ENSMUSG00000054150.12	Syne3	380.39	0.0258103	0.118849	0.217168	0.828077	1	225	286	214	300	303	227	325
	ENSMUSG00000054161.12	Fam83e	12.0771	-0.231678	0.717127	-0.323064	0.746647	1	9	9	12	12	16	8	6
	ENSMUSG00000054162.15	Spock3	7.02071	-0.245196	0.549555	-0.446172	0.655473	1	7	10	15	11	14	9	7
	ENSMUSG00000054169.7	Ceacam10	0.700538	-0.424245	2.14125	-0.198129	0.842944	1	1	0	1	1	2	0	0
	ENSMUSG00000054181.11	A930012O16Rik	34.9879	0.178009	0.245296	0.725688	0.46803	1	30	30	31	27	37	40	32
	ENSMUSG00000054191.8	Klf1	8.24032	-0.270253	0.527884	-0.511955	0.608683	1	3	7	14	11	10	4	10
	ENSMUSG00000054196.7	Cthrc1	108.543	0.319503	0.336295	0.950066	0.342079	1	64	45	91	56	157	61	54
	ENSMUSG00000054199.17	Gon4l	1154.09	-0.0267258	0.0575753	-0.464189	0.642512	1	1093	1181	1147	1073	1310	1093	1209
	ENSMUSG00000054200.7	Ffar4	31.7965	-0.00236569	0.249161	-0.00949463	0.992424	1	24	33	36	35	40	27	38
	ENSMUSG00000054203.7	Ifi205	2173.43	0.0215345	0.187023	0.115143	0.908331	1	538	630	821	518	1025	538	565
	ENSMUSG00000054204.6	Alkal2	1.70594	-0.0765242	1.06631	-0.0717655	0.942789	1	3	3	2	1	2	1	4
	ENSMUSG00000054206.2	Gzmm	27.5363	-0.0648414	0.2625	-0.247015	0.804897	1	42	43	40	33	48	38	38
	ENSMUSG00000054215.2	Sprr2k	5.37894	-0.491719	0.693331	-0.709213	0.478192	1	2	5	9	16	9	3	7
	ENSMUSG00000054226.13	Tprkb	675.244	0.021428	0.078572	0.272719	0.785069	1	563	732	685	663	782	669	741
	ENSMUSG00000054237.6	Fra10ac1	317.971	0.0680695	0.105566	0.644808	0.519052	1	322	325	258	334	400	343	321
	ENSMUSG00000054247.6	Gm9939	0.977386	-1.02085	1.63201	-0.625514	0.531634	1	1	5	1	0	3	0	0
	ENSMUSG00000054252.18	Fgfr3	4650.87	0.0815297	0.0770026	1.05879	0.289695	1	4729	4591	4527	5299	6107	4673	5855
	ENSMUSG00000054256.11	Msi1	37.9516	0.273104	0.235413	1.1601	0.246007	1	36	46	46	47	69	47	58
	ENSMUSG00000054258.9	Gm5082	3.31224	-0.150934	0.96249	-0.156816	0.87539	1	0	2	5	4	2	3	3
	ENSMUSG00000054263.12	Lifr	2214.7	-0.153581	0.0955109	-1.608	0.107835	1	2045	2505	2517	1983	2586	2116	1962
	ENSMUSG00000054277.8	Arfgap3	690.68	0.0616105	0.0936552	0.657844	0.510638	1	637	591	594	593	726	614	723
	ENSMUSG00000054280.14	Prr14l	688.141	0.0793375	0.0730471	1.08612	0.277428	1	574	527	576	616	747	594	648
	ENSMUSG00000054293.10	P2ry10b	267.909	0.0810932	0.232079	0.349421	0.726773	1	53	60	43	51	69	48	63
	ENSMUSG00000054302.15	Eapp	960.126	-0.024856	0.0592141	-0.419765	0.674657	1	879	975	954	965	1186	876	986
	ENSMUSG00000054304.3	D130007C19Rik	6.07668	-0.357386	0.57774	-0.618592	0.536185	1	4	8	7	9	8	5	5
	ENSMUSG00000054309.9	Cpsf3	1080.21	-0.0142741	0.0603981	-0.236333	0.813174	1	882	913	945	874	1145	863	933
	ENSMUSG00000054312.6	Mrps21	839.703	-0.0302259	0.0881874	-0.342746	0.73179	1	906	965	831	811	988	950	865
	ENSMUSG00000054320.16	Lrrc36	18.9313	0.243648	0.316594	0.769592	0.441542	1	17	22	18	25	25	28	26
	ENSMUSG00000054321.7	Taf4b	239.783	0.00668798	0.122688	0.054512	0.956527	1	223	306	221	244	326	240	254
	ENSMUSG00000054325.5	Lce3a	2.06588	0.219837	1.05418	0.208538	0.834809	1	2	2	1	2	6	1	0
	ENSMUSG00000054342.8	Kcnn4	574.341	0.199144	0.129879	1.5333	0.125201	1	139	197	174	174	268	158	222
	ENSMUSG00000054360.4	Bsx	0.462537	1.35153	2.50662	0.539183	0.589761	1	0	2	0	0	1	2	1
	ENSMUSG00000054362.9	Lexm	0.209093	0.839114	4.53006	0.185233	0.853047	1	0	0	0	0	0	1	0
	ENSMUSG00000054364.5	Rhob	2022.24	-0.0752483	0.0569493	-1.32132	0.186395	1	1882	2022	1973	1748	2393	1672	1898
	ENSMUSG00000054381.5	Zfp747	231.839	0.0382784	0.144635	0.264655	0.791276	1	210	224	260	184	304	201	239
	ENSMUSG00000054383.2	Pnma1	28.0906	-0.0494248	0.311896	-0.158466	0.87409	1	33	22	36	27	36	25	33
	ENSMUSG00000054385.14	Ceacam2	0.527408	-1.61849	2.33131	-0.694239	0.487532	1	3	1	0	0	1	0	0
	ENSMUSG00000054387.13	Mdm4	3173.75	0.0774968	0.039196	1.97716	0.0480236	1	2829	3029	3023	3104	3935	3185	3251
	ENSMUSG00000054391.12	4930517O19Rik	0.282769	-2.13752	4.16273	-0.513489	0.60761	1	0	1	0	2	0	0	0
	ENSMUSG00000054400.16	Cklf	212.082	0.0746374	0.121815	0.61271	0.540068	1	118	106	113	132	159	118	129
	ENSMUSG00000054404.13	Slfn5	2273.57	0.0876491	0.107914	0.812209	0.416672	1	725	698	756	710	917	761	837
	ENSMUSG00000054405.14	Dnajc8	1819.59	-0.0582474	0.0518202	-1.12403	0.261001	1	1653	1782	1657	1602	1971	1607	1691
	ENSMUSG00000054406.9	Olfr411	0.0696293	-0.843964	4.54301	-0.185772	0.852623	1	0	0	1	0	0	0	0
	ENSMUSG00000054408.9	Spcs3	2026.01	0.0434404	0.0499264	0.870089	0.384252	1	1727	1821	1822	1811	2313	1831	1929
	ENSMUSG00000054409.5	Tmem74	4.44072	-0.132751	0.735437	-0.180507	0.856755	1	2	3	8	3	4	2	6
	ENSMUSG00000054412.5	Gm4793	3.86821	0.0421731	0.700141	0.0602352	0.951968	1	3	6	6	4	6	5	5
	ENSMUSG00000054414.4	Slc30a7	1215.63	0.0217136	0.0800078	0.271394	0.786088	1	934	1004	994	982	1278	978	1009
	ENSMUSG00000054417.5	Cyp3a44	0.0696293	-0.843964	4.54301	-0.185772	0.852623	1	0	0	1	0	0	0	0
	ENSMUSG00000054418.6	2900041M22Rik	34.8919	0.204728	0.262771	0.779112	0.435914	1	23	42	44	36	44	43	49
	ENSMUSG00000054422.7	Fabp1	0.601327	0.83913	3.09322	0.27128	0.786176	1	0	0	0	0	0	1	0
	ENSMUSG00000054423.14	Cadps	9.76455	0.183122	0.466205	0.392792	0.694473	1	11	10	14	7	15	15	9
	ENSMUSG00000054426.11	A930005H10Rik	126.411	-0.127997	0.152042	-0.841851	0.399871	1	144	150	124	163	146	137	151
	ENSMUSG00000054428.12	Atpif1	1957.07	0.0535806	0.0554051	0.967071	0.333509	1	1843	1761	1673	1695	2309	1760	1880
	ENSMUSG00000054434.14	Tmem120b	330.277	-0.0950218	0.10885	-0.87296	0.382685	1	411	340	410	340	467	320	373
	ENSMUSG00000054435.16	Gimap4	746.116	0.223582	0.128299	1.74266	0.0813937	1	182	145	169	151	206	184	228
	ENSMUSG00000054446.8	Cpa1	0.31124	0.839129	3.3984	0.246919	0.804971	1	0	0	0	0	1	0	0
	ENSMUSG00000054450.1	Gm9945	0.0653851	0	4.54301	0	1	1	0	0	0	0	0	0	0
	ENSMUSG00000054452.10	Tle5	5372.84	-0.122711	0.053741	-2.28339	0.0224076	1	6359	7040	6439	5801	7007	5911	6335
	ENSMUSG00000054453.11	Sytl5	0.258687	-0.594343	3.49649	-0.169983	0.865024	1	0	1	1	0	0	0	1
	ENSMUSG00000054455.5	Vapb	2328.73	-0.0200001	0.0557163	-0.358962	0.719623	1	2400	2671	2554	2330	2868	2505	2647
	ENSMUSG00000054457.5	9430021M05Rik	0.264446	-1.19322	4.24729	-0.280937	0.778759	1	0	0	2	1	1	0	0
	ENSMUSG00000054459.8	Vsnl1	50.1554	0.350596	0.298671	1.17385	0.240454	1	28	45	50	46	72	68	36
	ENSMUSG00000054469.14	Lclat1	742.706	-0.128747	0.0642186	-2.00483	0.0449816	1	663	740	722	751	787	687	679
	ENSMUSG00000054474.15	Thnsl2	186.596	-0.175981	0.108448	-1.62272	0.10465	1	204	252	232	219	250	205	203
	ENSMUSG00000054477.16	Kcnn2	16.3326	-0.164019	0.318304	-0.515291	0.60635	1	25	25	29	27	32	21	25
	ENSMUSG00000054484.14	Tmem62	375.536	-0.0102937	0.0883777	-0.116474	0.907277	1	377	340	346	364	463	324	380
	ENSMUSG00000054488.14	Gm9946	0.740736	1.39001	1.84226	0.754516	0.450539	1	0	1	1	0	0	3	1
	ENSMUSG00000054493.2	Gm9947	4.94231	0.285504	0.667919	0.427453	0.669049	1	2	6	3	6	7	5	5
	ENSMUSG00000054499.9	Dedd2	1455.69	0.0398331	0.0926086	0.430123	0.667106	1	1516	1534	1346	1455	2081	1229	1677
	ENSMUSG00000054509.7	Parp4	795.197	0.0621601	0.081002	0.767389	0.44285	1	593	622	533	591	748	620	633
	ENSMUSG00000054510.5	Gm14461	0.347785	-0.613886	3.31176	-0.185366	0.852942	1	0	0	2	0	0	1	0
	ENSMUSG00000054514.3	Atad3aos	23.1587	-0.00222904	0.339598	-0.00656375	0.994763	1	30	23	18	24	22	28	27
	ENSMUSG00000054517.9	Trim65	286.662	-0.0102655	0.14819	-0.0692724	0.944773	1	222	185	205	247	280	219	203
	ENSMUSG00000054519.8	Zfp867	219.958	0.0665571	0.116794	0.569869	0.568766	1	224	240	244	246	336	252	234
	ENSMUSG00000054520.15	Sh3bp2	1588.09	-0.0128961	0.102756	-0.125503	0.900126	1	633	792	682	656	924	613	721
	ENSMUSG00000054537.8	Tmprss11e	175.138	-0.0545377	0.201657	-0.270448	0.786815	1	209	171	213	268	313	167	212
	ENSMUSG00000054545.17	Ugt1a6a	728.852	0.183068	0.104096	1.75864	0.0786379	1	511	597	596	708	856	728	658
	ENSMUSG00000054555.11	Adam12	265.801	0.0806054	0.163849	0.491949	0.622755	1	137	142	139	136	228	141	117
	ENSMUSG00000054556.6	Gm4876	8.98062	-0.415382	0.490185	-0.8474	0.396772	1	14	22	8	15	13	13	10
	ENSMUSG00000054580.14	Pla2r1	341.307	-0.484037	0.185031	-2.61598	0.00889712	1	373	333	556	285	301	295	305
	ENSMUSG00000054582.4	Pabpc1l	41.1851	0.0524871	0.22529	0.232975	0.815781	1	47	40	35	40	53	42	43
	ENSMUSG00000054589.1	Gm9949	16.5447	0.979001	0.414889	2.35967	0.0182911	1	8	9	7	9	18	20	15
	ENSMUSG00000054594.13	Oscar	8.40682	0.321159	0.530946	0.60488	0.545259	1	10	11	9	2	15	10	8
	ENSMUSG00000054598.13	9130230L23Rik	16.3938	-0.585591	0.391463	-1.49591	0.134678	1	27	20	10	20	15	15	12
	ENSMUSG00000054604.7	Cggbp1	1999.82	0.0626633	0.088418	0.708716	0.4785	1	1481	1767	1860	1668	2327	1618	1885
	ENSMUSG00000054611.17	Kdm2a	2760.85	-0.0670966	0.0443849	-1.5117	0.130611	1	2490	2638	2588	2674	3185	2368	2602
	ENSMUSG00000054612.4	Mgmt	77.3174	-0.0860843	0.17771	-0.484408	0.628096	1	56	75	87	69	80	76	65
	ENSMUSG00000054618.8	Gm9951	1.74367	0.891469	1.19358	0.746885	0.455133	1	0	4	1	2	1	6	3
	ENSMUSG00000054619.7	Mettl7a1	2962.08	0.0796392	0.0923547	0.862319	0.388512	1	2786	2585	3086	3010	3538	3027	3351
	ENSMUSG00000054622.4	D730045B01Rik	4.48188	0.274594	0.652204	0.421025	0.673737	1	4	4	4	5	8	5	4
	ENSMUSG00000054626.11	Xlr	42.1731	-0.0381774	0.2481	-0.153879	0.877705	1	44	37	37	41	44	35	48
	ENSMUSG00000054630.7	Ugt2b5	0.446291	-0.84399	4.54301	-0.185778	0.852619	1	0	0	0	1	0	0	0
	ENSMUSG00000054640.15	Slc8a1	376.508	-0.123541	0.148444	-0.832244	0.405271	1	162	189	185	215	199	166	199
	ENSMUSG00000054641.10	Mmrn1	531.355	-0.157981	0.155317	-1.01715	0.309081	1	340	396	554	517	451	407	463
	ENSMUSG00000054648.8	Zfp869	962.852	-0.0248506	0.0571473	-0.434853	0.663669	1	930	1025	933	982	1207	902	1016
	ENSMUSG00000054659.13	Pm20d2	36.1469	-0.185384	0.255048	-0.726859	0.467313	1	67	54	56	48	48	52	61
	ENSMUSG00000054662.8	Ano9	1773.86	0.103063	0.128481	0.802162	0.422459	1	1776	1477	1631	1845	2517	1440	2055
	ENSMUSG00000054666.7	Olfr63	0.36995	0	3.98859	0	1	1	0	0	0	0	0	0	0
	ENSMUSG00000054667.7	Irs4	0.0746982	0	4.54301	0	1	1	0	0	0	0	0	0	0
	ENSMUSG00000054672.13	5830411N06Rik	28.188	0.493395	0.371327	1.32874	0.183935	1	16	14	31	20	50	32	13
	ENSMUSG00000054675.5	Tmem119	863.777	0.00242005	0.159842	0.0151403	0.98792	1	951	1007	961	955	1235	959	993
	ENSMUSG00000054676.15	1600014C10Rik	795.657	0.0274314	0.110629	0.247959	0.804166	1	377	404	442	343	478	423	404
	ENSMUSG00000054679.8	Srsf12	2.17066	-0.418005	1.03365	-0.404396	0.685922	1	3	2	0	3	3	1	1
	ENSMUSG00000054690.17	Emcn	334.315	-0.00521535	0.127408	-0.0409343	0.967348	1	289	331	387	338	352	361	376
	ENSMUSG00000054693.14	Adam10	1911.01	0.0232584	0.110183	0.21109	0.832817	1	1338	1445	1556	1440	1894	1363	1578
	ENSMUSG00000054702.14	Ap1s3	230.091	-0.0455794	0.164841	-0.276506	0.78216	1	239	197	185	259	308	185	215
	ENSMUSG00000054708.17	Ankrd24	197.928	0.0421547	0.10882	0.387379	0.698476	1	187	197	182	180	251	195	185
	ENSMUSG00000054715.11	Zscan22	248.981	0.0116208	0.109754	0.105881	0.915677	1	233	213	226	231	251	234	259
	ENSMUSG00000054716.4	Zfp771	249.283	-0.00251112	0.161869	-0.0155133	0.987623	1	266	319	263	174	293	272	266
	ENSMUSG00000054717.7	Hmgb2	2847.22	0.0457664	0.0625198	0.732029	0.464151	1	2296	2530	2520	2455	3161	2478	2662
	ENSMUSG00000054720.12	Lrrc8c	804.115	-0.0669399	0.142663	-0.469217	0.638915	1	292	410	397	362	443	275	431
	ENSMUSG00000054723.6	Vmac	362.079	0.0872857	0.105305	0.828886	0.407169	1	379	351	392	357	445	433	404
	ENSMUSG00000054727.2	1700013H16Rik	0.734038	-0.702292	1.73319	-0.405202	0.685329	1	0	2	1	1	1	1	0
	ENSMUSG00000054728.16	Phactr1	159.547	-0.0560669	0.131824	-0.425315	0.670607	1	123	133	127	143	147	133	134
	ENSMUSG00000054733.9	Msra	353.019	-0.0550333	0.0798227	-0.689444	0.490544	1	369	361	383	359	421	361	379
	ENSMUSG00000054737.11	Zfp182	340.308	-0.0869252	0.112602	-0.771971	0.440132	1	252	318	323	337	372	282	297
	ENSMUSG00000054745.1	Gm9955	0.272227	1.16599	4.23651	0.275224	0.783144	1	0	1	0	0	0	2	0
	ENSMUSG00000054752.16	Fsd1l	324.952	-0.0825565	0.112195	-0.735828	0.461836	1	461	556	460	438	513	484	476
	ENSMUSG00000054753.9	AU018091	5.91737	0.213988	0.693831	0.308415	0.757766	1	3	1	8	6	6	8	3
	ENSMUSG00000054759.6	Krtap5-2	1.48727	-0.744648	1.66876	-0.446227	0.655433	1	1	0	7	3	6	0	0
	ENSMUSG00000054763.9	Defb42	0.738599	0.977068	1.85519	0.526667	0.598425	1	0	0	1	0	1	0	1
	ENSMUSG00000054764.9	Mtnr1a	0.0570812	0	4.54301	0	1	1	0	0	0	0	0	0	0
	ENSMUSG00000054766.13	Set	4017.6	0.00923019	0.0544536	0.169505	0.865399	1	3628	4001	3531	3462	4776	3499	3830
	ENSMUSG00000054770.16	Kctd18	576.362	0.00550775	0.0770154	0.071515	0.942988	1	465	524	504	483	666	451	517
	ENSMUSG00000054779.5	Fgf2os	3.01158	-0.333618	0.86478	-0.385784	0.699657	1	3	2	5	4	3	5	1
	ENSMUSG00000054792.15	Klhl18	986.8	-0.122626	0.0870259	-1.40907	0.158814	1	980	872	899	931	1166	776	855
	ENSMUSG00000054793.8	Cadm4	293.685	-0.0176186	0.130539	-0.134968	0.892637	1	287	409	364	307	427	287	396
	ENSMUSG00000054808.15	Actn4	10498	0.0486688	0.0484818	1.00386	0.315447	1	9423	9502	8964	9160	12473	8694	10428
	ENSMUSG00000054814.14	Usp46	721.113	0.0124958	0.0810294	0.154213	0.877441	1	779	774	838	791	1048	733	864
	ENSMUSG00000054822.5	1700041G16Rik	9.6936	0.0991338	0.493634	0.200825	0.840836	1	10	6	9	7	9	10	9
	ENSMUSG00000054823.16	Nsd3	1775.16	0.015458	0.0550619	0.280738	0.778912	1	1422	1498	1448	1402	1891	1366	1542
	ENSMUSG00000054827.12	Cyp2c50	0.114162	0	4.54301	0	1	1	0	0	0	0	0	0	0
	ENSMUSG00000054836.12	Elp6	137.3	0.286403	0.145452	1.96905	0.0489472	1	108	96	100	116	156	152	111
	ENSMUSG00000054843.9	Atrnl1	1085.91	0.0398184	0.0757066	0.525958	0.598918	1	1005	1334	1286	1159	1529	1183	1319
	ENSMUSG00000054850.4	Smim10l2a	9.32291	0.033649	0.484293	0.0694807	0.944607	1	11	12	7	8	13	9	10
	ENSMUSG00000054855.13	Rnd1	121.839	0.167411	0.258292	0.648147	0.51689	1	65	100	97	73	145	60	109
	ENSMUSG00000054863.9	Tafa5	85.3283	0.0458479	0.179519	0.255393	0.79842	1	68	107	86	81	104	97	87
	ENSMUSG00000054871.5	Tmem158	325.654	-0.0285952	0.178213	-0.160455	0.872522	1	439	432	413	283	585	370	321
	ENSMUSG00000054874.12	Pcnx3	2591.91	0.0310364	0.0530766	0.584748	0.558717	1	2350	2311	2140	2139	2987	2118	2421
	ENSMUSG00000054885.11	4930578G10Rik	1.35914	0.934961	1.63238	0.57276	0.566807	1	0	1	2	0	4	0	1
	ENSMUSG00000054889.10	Dsp	46361.9	0.0464528	0.0890118	0.521872	0.601759	1	48974	44055	48255	53569	69831	43584	53576
	ENSMUSG00000054890.2	Olfr1535	0.652709	0.68019	1.58809	0.428307	0.668428	1	1	1	0	1	2	1	1
	ENSMUSG00000054892.14	Txk	48.7034	-0.190056	0.341602	-0.556366	0.577961	1	15	9	13	20	15	14	12
	ENSMUSG00000054893.15	Zfp667	149.839	0.146827	0.116749	1.25764	0.208523	1	152	155	173	154	210	182	183
	ENSMUSG00000054894.6	Dmac2l	207.316	0.0135174	0.121877	0.11091	0.911688	1	234	243	207	228	257	263	230
	ENSMUSG00000054901.7	Arhgef33	5.83548	0.232677	0.594786	0.391194	0.695654	1	4	7	10	4	10	10	4
	ENSMUSG00000054905.2	Stfa3	579.606	0.379519	0.23675	1.60303	0.108927	1	722	494	391	433	1101	693	427
	ENSMUSG00000054909.11	Wbscr25	2.24832	-0.124588	0.876222	-0.142188	0.886932	1	4	3	2	3	3	3	3
	ENSMUSG00000054910.5	4931415C17Rik	1.25951	-1.05375	1.4253	-0.739313	0.459717	1	1	1	1	2	1	0	1
	ENSMUSG00000054920.12	Klhl5	1030.7	0.0730933	0.0803979	0.909144	0.363274	1	735	800	761	839	1041	804	863
	ENSMUSG00000054931.7	Zkscan4	62.0804	0.331251	0.19663	1.68464	0.092058	1	50	59	56	67	84	87	67
	ENSMUSG00000054932.6	Afp	2.54952	-1.92096	1.55931	-1.23193	0.217976	1	1	2	1	1	1	0	0
	ENSMUSG00000054934.10	Kcnmb4	44.2086	-0.226099	0.218737	-1.03366	0.301295	1	47	59	42	56	65	39	40
	ENSMUSG00000054939.6	Zfp174	97.6274	-0.118918	0.15613	-0.761662	0.446262	1	104	104	122	124	137	100	107
	ENSMUSG00000054942.13	Miga1	130.322	-0.0857552	0.145343	-0.590021	0.555177	1	130	175	167	181	193	160	151
	ENSMUSG00000054944.7	5330416C01Rik	0.265188	0.83913	3.47523	0.24146	0.809199	1	0	0	0	0	0	1	0
	ENSMUSG00000054945.4	Gm9958	93.2747	0.156211	0.194938	0.801335	0.422938	1	77	97	89	88	100	101	117
	ENSMUSG00000054951.3	9130008F23Rik	81.494	0.251374	0.160235	1.56878	0.116698	1	70	71	77	70	107	94	80
	ENSMUSG00000054958.6	Nt5c1a	0.802463	1.11125	2.11384	0.525704	0.599094	1	0	1	0	0	0	2	0
	ENSMUSG00000054966.13	Lmntd1	5.44515	0.128823	0.670493	0.192131	0.847639	1	5	2	6	8	9	7	3
	ENSMUSG00000054967.7	Zfp647	51.3705	0.0581102	0.246811	0.235444	0.813864	1	44	47	67	49	64	46	67
	ENSMUSG00000054976.14	Nyap2	1.56336	-1.29632	1.36513	-0.94959	0.342321	1	5	0	2	2	0	0	3
	ENSMUSG00000054978.3	Kbtbd13	74.8772	0.233589	0.237294	0.984387	0.324925	1	80	115	116	86	109	148	118
	ENSMUSG00000054986.13	Sec14l3	0.127406	0.83912	4.54301	0.184706	0.85346	1	0	0	0	0	0	0	1
	ENSMUSG00000054988.9	Agtr1b	3.83689	-0.366332	0.755618	-0.484812	0.62781	1	6	4	7	5	3	1	10
	ENSMUSG00000054999.2	Naaladl1	8.42343	0.423358	0.691923	0.611857	0.540633	1	4	8	3	4	9	5	7
	ENSMUSG00000055003.14	Lrtm2	16.2362	-0.624253	0.372468	-1.67599	0.0937404	1	24	14	17	22	15	14	12
	ENSMUSG00000055010.1	A830031A19Rik	0.127973	0.83912	4.54301	0.184706	0.85346	1	0	0	0	0	0	0	1
	ENSMUSG00000055013.16	Agap1	878.911	-0.0915433	0.0829168	-1.10404	0.269577	1	902	1050	1112	931	1164	886	1027
	ENSMUSG00000055015.5	Gm9961	0.0554676	0.839126	4.54301	0.184707	0.853459	1	0	0	0	0	1	0	0
	ENSMUSG00000055022.14	Cntn1	61.9231	0.176709	0.207342	0.852259	0.394071	1	53	69	88	93	106	82	93
	ENSMUSG00000055024.12	Ep300	1674.81	-0.088645	0.0806388	-1.09928	0.271644	1	1359	1488	1445	1463	1609	1372	1445
	ENSMUSG00000055026.13	Gabrg3	2.86216	-0.0386986	0.936044	-0.0413427	0.967023	1	4	2	1	4	4	0	5
	ENSMUSG00000055027.17	Smyd1	2427.28	-0.129136	0.140236	-0.920848	0.35713	1	3942	4088	3724	3398	3550	3827	3836
	ENSMUSG00000055030.1	Sprr2e	2.97387	0.396998	1.20403	0.329724	0.741608	1	3	1	0	3	6	1	1
	ENSMUSG00000055041.8	Commd5	436.626	0.0738647	0.0802921	0.91995	0.357599	1	337	356	365	371	456	357	421
	ENSMUSG00000055044.12	Pdlim1	2299.86	0.0462114	0.0791067	0.584165	0.559109	1	2197	2412	2076	1998	2714	1963	2686
	ENSMUSG00000055045.5	Gm11190	0.0716034	-0.843964	4.54301	-0.185772	0.852623	1	1	0	0	0	0	0	0
	ENSMUSG00000055053.18	Nfic	7101.21	-0.0406019	0.0783895	-0.517951	0.604492	1	8053	9329	7495	7716	8984	8230	8586
	ENSMUSG00000055061.5	4931431C16Rik	2.91024	-1.42192	1.24735	-1.13995	0.254307	1	0	0	5	5	0	1	2
	ENSMUSG00000055065.7	Ddx17	9806.14	0.0366718	0.045993	0.797334	0.425257	1	8683	9281	8440	9256	11149	9079	9738
	ENSMUSG00000055067.15	Smyd3	206.136	-0.0379556	0.134972	-0.281212	0.778548	1	204	233	209	176	228	201	225
	ENSMUSG00000055069.3	Rab39	31.7405	0.533108	0.420338	1.26828	0.204697	1	6	7	11	16	15	20	12
	ENSMUSG00000055072.2	Gm9964	0.0627619	0	4.54301	0	1	1	0	0	0	0	0	0	0
	ENSMUSG00000055093.10	Gm8430	2559.19	0.0597068	0.067561	0.883747	0.376833	1	2282	2609	2228	2260	3088	2465	2462
	ENSMUSG00000055095.3	Spink6	81.2563	-0.0797822	0.307138	-0.25976	0.795049	1	32	62	46	50	63	27	59
	ENSMUSG00000055102.15	Zfp819	0.432661	0.117804	2.77547	0.0424448	0.966144	1	0	1	0	0	1	0	0
	ENSMUSG00000055108.6	Phxr2	0.0716333	0.839126	4.54301	0.184707	0.853459	1	0	0	0	0	0	1	0
	ENSMUSG00000055110.8	A630012P03Rik	7.22872	0.117801	1.61844	0.0727872	0.941975	1	0	1	0	0	0	0	1
	ENSMUSG00000055114.9	Anxa13	1.12511	0.352612	1.56105	0.225882	0.821294	1	1	0	3	1	1	4	0
	ENSMUSG00000055116.8	Arntl	705.826	-0.0289447	0.144242	-0.200667	0.840959	1	841	885	1130	983	1270	788	1057
	ENSMUSG00000055125.7	M5C1000I18Rik	0.597926	-0.273057	2.31785	-0.117806	0.906221	1	0	0	3	0	0	0	2
	ENSMUSG00000055128.15	Cgrrf1	530.253	-0.0248788	0.0721816	-0.34467	0.730343	1	553	572	582	510	675	518	596
	ENSMUSG00000055134.5	9130017K11Rik	4.43556	-0.79474	0.697958	-1.13867	0.254843	1	3	6	8	9	2	6	4
	ENSMUSG00000055137.7	Sugct	24.4461	0.350037	0.314375	1.11344	0.26552	1	17	29	24	14	29	32	26
	ENSMUSG00000055138.10	Gm4861	5.42051	0.0162832	0.584118	0.0278765	0.977761	1	8	10	13	6	6	11	13
	ENSMUSG00000055148.7	Klf2	1143.87	-0.0920878	0.114543	-0.80396	0.42142	1	792	875	936	705	1163	669	748
	ENSMUSG00000055150.15	Zfp78	62.9232	0.00561615	0.203133	0.0276476	0.977943	1	71	55	54	66	59	68	74
	ENSMUSG00000055159.7	4930583K01Rik	0.9654	0.256791	1.38892	0.184885	0.853319	1	2	0	0	2	2	1	1
	ENSMUSG00000055170.4	Ifng	90.7964	0.117794	1.57263	0.0749029	0.940292	1	1	0	0	0	0	0	1
	ENSMUSG00000055172.10	C1ra	4028.87	-0.0915178	0.0991219	-0.923285	0.355859	1	1841	2289	2494	2115	2634	1981	2122
	ENSMUSG00000055177.15	Cstl1	0.411	-0.843985	2.437	-0.346322	0.729101	1	0	0	0	1	0	0	0
	ENSMUSG00000055184.4	Fam72a	70.2473	-0.238628	0.231789	-1.02951	0.303242	1	36	37	32	36	51	23	25
	ENSMUSG00000055188.12	Rbm3os	8.28082	0.364745	0.583798	0.62478	0.532115	1	5	3	6	8	4	5	14
	ENSMUSG00000055193.4	Klk15	4.11577	-0.128055	1.26535	-0.101201	0.919391	1	0	0	1	3	1	1	1
	ENSMUSG00000055194.3	Actbl2	3.83973	0.565568	0.96713	0.58479	0.558689	1	2	1	3	3	5	4	2
	ENSMUSG00000055197.4	Fev	0.134365	-0.843971	4.54301	-0.185774	0.852622	1	1	0	0	0	0	0	0
	ENSMUSG00000055198.3	Gm12830	0.0716333	0.839126	4.54301	0.184707	0.853459	1	0	0	0	0	0	1	0
	ENSMUSG00000055200.7	Sertad3	461.657	-0.0162113	0.101733	-0.159352	0.873392	1	356	378	417	325	487	346	369
	ENSMUSG00000055202.11	Zfp811	18.9537	0.0393892	0.317316	0.124132	0.90121	1	18	15	22	20	21	22	20
	ENSMUSG00000055204.15	Ankrd17	2110.94	0.112363	0.0563472	1.99413	0.0461383	1	1886	1933	1946	1917	2573	2013	2230
	ENSMUSG00000055210.4	Foxd2	27.9627	-0.0342426	0.314771	-0.108786	0.913372	1	21	35	35	22	31	28	31
	ENSMUSG00000055214.15	Pld5	7.46254	-0.431435	0.529849	-0.814261	0.415495	1	7	13	14	17	13	11	7
	ENSMUSG00000055216.3	9430025C20Rik	16.604	-0.764461	0.497186	-1.53758	0.124152	1	5	14	13	17	14	6	4
	ENSMUSG00000055228.8	Zfp935	4.62758	5.12089	4.39904	1.16409	0.244387	1	0	0	0	0	24	0	0
	ENSMUSG00000055235.11	Wdr86	59.5779	0.0582144	0.231905	0.251027	0.801793	1	54	54	44	67	62	61	63
	ENSMUSG00000055239.10	Kcmf1	2300.56	-0.0389791	0.053319	-0.731054	0.464746	1	2494	2696	2412	2374	3024	2399	2541
	ENSMUSG00000055240.17	Zfp101	537.737	0.101743	0.075415	1.34911	0.177302	1	514	579	579	558	728	609	623
	ENSMUSG00000055254.15	Ntrk2	1228.75	-0.0259119	0.0748432	-0.346216	0.72918	1	1352	1492	1570	1417	1841	1428	1435
	ENSMUSG00000055271.5	9330161L09Rik	8.54588	0.447046	0.524954	0.851591	0.394441	1	6	6	5	11	10	13	8
	ENSMUSG00000055296.14	Tmem245	1120.13	0.013397	0.0699017	0.191655	0.848012	1	1128	1254	1347	1224	1528	1261	1306
	ENSMUSG00000055301.8	Adh7	2097.59	-0.0504548	0.108633	-0.46445	0.642325	1	2042	2185	2558	2266	2646	2436	2052
	ENSMUSG00000055302.5	Mrfap1	4557.82	-0.00707635	0.0499229	-0.141746	0.887281	1	4373	4837	4686	4241	5601	4490	4704
	ENSMUSG00000055305.15	Zfp93	98.1099	0.154994	0.191382	0.809869	0.418016	1	100	90	98	94	100	131	113
	ENSMUSG00000055312.2	Them7	1.37241	0.2725	1.14334	0.238337	0.811619	1	0	3	1	2	3	1	2
	ENSMUSG00000055313.14	Pgbd1	33.4051	0.382542	0.248038	1.54228	0.123007	1	29	32	21	29	48	34	37
	ENSMUSG00000055319.8	Sec23ip	991.647	0.0610149	0.0678718	0.898972	0.368668	1	846	928	784	882	1142	818	991
	ENSMUSG00000055320.17	Tead1	1801.03	0.00414913	0.0691505	0.0600014	0.952154	1	2331	2440	2078	2244	2674	2300	2480
	ENSMUSG00000055322.15	Tns1	8087.38	-0.0605542	0.0799022	-0.757855	0.448538	1	9075	10313	9989	9428	10115	9285	10881
	ENSMUSG00000055323.5	Gm9967	43.6243	-0.0610406	0.247256	-0.246872	0.805007	1	46	54	35	57	42	54	53
	ENSMUSG00000055333.14	Fat2	2208.18	0.136783	0.07375	1.85469	0.0636407	1	2214	2166	2183	2348	3234	2241	2609
	ENSMUSG00000055334.4	Snupn	218.677	-0.113379	0.119616	-0.947851	0.343205	1	238	286	238	222	233	233	274
	ENSMUSG00000055341.10	Zfp457	9.5865	-0.22225	0.546744	-0.406497	0.684377	1	4	10	13	21	8	14	11
	ENSMUSG00000055357.8	4933400A11Rik	0.426352	2.15874	2.67421	0.807243	0.419526	1	0	0	0	0	3	0	0
	ENSMUSG00000055360.13	Prl2c5	3.33308	-1.04485	0.921959	-1.1333	0.257089	1	10	6	1	3	3	2	3
	ENSMUSG00000055368.14	Slc6a2	348.622	0.0167938	0.159201	0.105488	0.915988	1	365	503	409	392	511	385	487
	ENSMUSG00000055370.3	Gm9968	2.59908	-0.294383	0.923826	-0.318656	0.749987	1	1	2	3	7	6	1	2
	ENSMUSG00000055371.17	Stam2	1155.92	-0.00465971	0.0718511	-0.0648524	0.948292	1	993	1018	970	1078	1364	931	1043
	ENSMUSG00000055373.8	Fut9	4.23746	-0.663995	0.703049	-0.94445	0.34494	1	6	12	6	5	6	4	5
	ENSMUSG00000055385.12	Rnf212	0.0554676	0.839126	4.54301	0.184707	0.853459	1	0	0	0	0	1	0	0
	ENSMUSG00000055401.14	Fbxo6	949.662	0.0720181	0.074679	0.964369	0.334861	1	735	806	677	715	909	760	854
	ENSMUSG00000055403.13	4933427D06Rik	0.469011	0.117806	2.43328	0.0484146	0.961386	1	0	0	0	1	0	0	1
	ENSMUSG00000055407.14	Map6	867.235	0.0724873	0.0645438	1.12307	0.261407	1	858	895	812	900	1111	872	1006
	ENSMUSG00000055408.7	Hottip	56.7356	-0.172175	0.20476	-0.84086	0.400426	1	90	111	76	71	82	86	83
	ENSMUSG00000055409.14	Nell1	5.3998	0.320598	0.550818	0.58204	0.56054	1	9	10	5	6	14	8	9
	ENSMUSG00000055413.12	H2-Q5	499.989	-0.0403432	0.277337	-0.145466	0.884343	1	10	17	24	36	32	10	28
	ENSMUSG00000055415.8	Atp10b	426.27	0.0183258	0.138409	0.132404	0.894665	1	551	410	377	469	672	390	462
	ENSMUSG00000055416.6	Fam136b-ps	0.0653851	0	4.54301	0	1	1	0	0	0	0	0	0	0
	ENSMUSG00000055421.8	Pcdh9	23.4308	-0.373749	0.333814	-1.11963	0.26287	1	21	33	37	22	28	12	32
	ENSMUSG00000055424.4	Gm9970	2.20626	0.883383	0.982907	0.898745	0.368788	1	2	2	1	1	2	2	5
	ENSMUSG00000055430.4	Nap1l5	7.29494	0.485267	0.475884	1.01972	0.307863	1	9	11	7	7	13	9	17
	ENSMUSG00000055435.6	Maf	4827.22	0.10409	0.111898	0.930228	0.352253	1	3559	3495	3747	3999	4901	4000	4144
	ENSMUSG00000055436.18	Srsf11	3704.08	-0.071227	0.0975815	-0.729923	0.465437	1	3029	3866	3863	3561	4345	3338	3500
	ENSMUSG00000055446.5	A630091E08Rik	0.0653851	0	4.54301	0	1	1	0	0	0	0	0	0	0
	ENSMUSG00000055447.19	Cd47	3941.2	-0.0454594	0.067545	-0.673024	0.500932	1	2128	2302	2291	2197	2720	2125	2248
	ENSMUSG00000055452.6	Gm7353	199.624	0.0659126	0.137148	0.480594	0.630805	1	177	168	181	165	272	142	187
	ENSMUSG00000055456.1	Gm9972	0.135037	-0.843971	4.54301	-0.185774	0.852622	1	0	0	1	0	0	0	0
	ENSMUSG00000055471.7	Alk	0.569284	0.967278	2.11155	0.458089	0.646889	1	1	0	0	0	1	0	1
	ENSMUSG00000055480.7	Zfp458	70.7505	0.168892	0.178241	0.947548	0.34336	1	56	47	54	59	70	62	67
	ENSMUSG00000055485.6	Soga1	280.97	-0.0514201	0.114451	-0.449275	0.653234	1	237	244	221	218	314	204	215
	ENSMUSG00000055489.8	Ano5	403.058	-0.129626	0.213373	-0.607509	0.543513	1	596	662	698	599	622	684	584
	ENSMUSG00000055491.14	Pprc1	1360.31	-0.0153654	0.0948697	-0.161963	0.871335	1	1198	1202	1083	1170	1600	1016	1195
	ENSMUSG00000055493.4	Epm2a	449.754	-0.241162	0.135234	-1.78329	0.074539	1	715	809	735	721	701	721	625
	ENSMUSG00000055494.5	Gm14168	25.0198	-0.0971598	0.278006	-0.349489	0.726723	1	20	34	32	30	37	29	23
	ENSMUSG00000055497.5	Gm9974	3.31667	-0.423715	0.748122	-0.566371	0.571142	1	6	7	3	4	2	4	6
	ENSMUSG00000055523.7	Gucy2g	16.9427	0.246347	0.356192	0.691613	0.48918	1	13	13	27	19	28	26	16
	ENSMUSG00000055531.12	Cpsf6	1956.88	0.00131465	0.0926606	0.0141878	0.98868	1	1559	1987	1801	1876	2345	1764	1829
	ENSMUSG00000055538.7	Zcchc24	2730.67	-0.0291301	0.0673879	-0.432275	0.665541	1	2099	2398	2536	2270	2680	2213	2565
	ENSMUSG00000055540.15	Epha6	0.712176	3.33554	1.87605	1.77795	0.0754113	1	0	0	0	0	1	1	4
	ENSMUSG00000055541.17	Lair1	1821.03	0.311173	0.167232	1.86072	0.0627839	1	160	185	178	156	305	208	183
	ENSMUSG00000055546.6	Timd4	111.78	0.247107	0.168679	1.46495	0.142934	1	89	76	69	73	105	80	114
	ENSMUSG00000055547.4	Apobec4	0.0650613	0	4.54301	0	1	1	0	0	0	0	0	0	0
	ENSMUSG00000055553.16	Kxd1	1272.66	-0.039755	0.0627274	-0.633775	0.526228	1	1187	1367	1283	1232	1435	1281	1311
	ENSMUSG00000055555.1	4930502E18Rik	1.04177	-1.65969	1.72414	-0.96262	0.335738	1	2	2	0	4	0	1	1
	ENSMUSG00000055560.8	Zfp459	27.6383	0.0863916	0.315092	0.274179	0.783947	1	28	35	31	21	30	35	34
	ENSMUSG00000055561.9	Spink5	3914.68	-0.0376856	0.140061	-0.269064	0.78788	1	4352	3491	4232	4881	6178	3428	4194
	ENSMUSG00000055567.18	Unc80	6.56061	-0.0686506	0.546012	-0.125731	0.899945	1	8	14	10	4	9	7	12
	ENSMUSG00000055602.17	Tcp10b	5.55898	-0.222392	0.72141	-0.308273	0.757874	1	1	4	7	4	2	6	3
	ENSMUSG00000055612.15	Cdca7	716.198	0.0876988	0.0873299	1.00422	0.315271	1	706	779	603	621	902	713	746
	ENSMUSG00000055629.5	B4galnt4	117.353	0.17481	0.190047	0.919824	0.357665	1	79	61	69	89	109	81	87
	ENSMUSG00000055632.18	Hmcn2	874.318	-0.218313	0.17172	-1.27133	0.203611	1	1303	1460	1647	1396	1251	1325	1464
	ENSMUSG00000055633.6	Zfp580	111.912	-0.180688	0.186611	-0.96826	0.332915	1	118	177	155	115	154	121	133
	ENSMUSG00000055639.16	Dach1	64.9912	-0.0773728	0.263097	-0.294085	0.768693	1	61	71	68	85	96	66	61
	ENSMUSG00000055652.14	Klhl25	571.83	0.011671	0.0963998	0.121069	0.903637	1	542	444	517	534	694	454	550
	ENSMUSG00000055653.13	Gpc3	723.961	-0.03914	0.102609	-0.381447	0.702871	1	825	1017	1142	927	1135	976	999
	ENSMUSG00000055660.9	Mettl4	398.846	-0.00750593	0.0818221	-0.0917348	0.926909	1	373	384	390	387	460	398	392
	ENSMUSG00000055670.14	Zzef1	1538.74	-0.0216326	0.0580343	-0.372756	0.70933	1	1266	1388	1267	1293	1665	1207	1353
	ENSMUSG00000055675.6	Kbtbd11	442.757	0.01162	0.124176	0.0935769	0.925445	1	271	299	257	233	364	218	301
	ENSMUSG00000055676.4	Gm5069	19.9238	-0.224216	0.309564	-0.724296	0.468884	1	28	18	27	22	26	18	23
	ENSMUSG00000055681.14	Cope	2828.01	-0.0225581	0.0659837	-0.341873	0.732446	1	2954	2883	2588	2597	3323	2524	3065
	ENSMUSG00000055691.5	Gja6	3.24933	-0.378679	0.833518	-0.454315	0.649602	1	3	6	3	4	3	3	4
	ENSMUSG00000055692.21	Tmem191c	89.0331	-0.177423	0.191249	-0.927709	0.353559	1	77	117	105	81	85	86	102
	ENSMUSG00000055704.4	Gm9978	2.639	-0.005681	0.888698	-0.0063925	0.9949	1	1	6	4	0	4	2	3
	ENSMUSG00000055707.13	Klhl26	538.58	0.00805744	0.070516	0.114264	0.909028	1	542	576	575	531	668	560	604
	ENSMUSG00000055717.13	Slain1	36.0676	0.113987	0.484618	0.235211	0.814045	1	10	6	8	12	21	4	8
	ENSMUSG00000055720.10	Ubl7	1218.71	-0.0937569	0.0598952	-1.56535	0.117501	1	1226	1368	1234	1231	1472	1079	1343
	ENSMUSG00000055723.6	Rras2	449.771	-0.109104	0.109737	-0.994237	0.320107	1	416	466	396	378	450	375	431
	ENSMUSG00000055725.11	Paqr3	174.862	-0.00265455	0.178977	-0.0148317	0.988166	1	212	180	203	130	270	166	165
	ENSMUSG00000055730.16	Ces2a	2.3084	-3.15643	4.46586	-0.706791	0.479696	1	0	0	0	6	0	0	0
	ENSMUSG00000055732.1	Gm9979	0.74131	1.92449	1.89158	1.0174	0.308963	1	0	1	0	1	2	4	0
	ENSMUSG00000055733.6	Nap1l3	15.1674	0.419524	0.40761	1.02923	0.303371	1	17	10	7	19	19	18	21
	ENSMUSG00000055737.12	Ghr	1813.4	-0.0140877	0.0863942	-0.163063	0.870469	1	1771	2287	2250	1989	2370	2099	2229
	ENSMUSG00000055745.4	Rtl6	121.38	-0.104629	0.193502	-0.540712	0.588706	1	94	93	133	113	99	126	101
	ENSMUSG00000055748.12	Gsdmc4	4.07543	-0.328414	1.25257	-0.262191	0.793174	1	0	2	1	8	1	2	4
	ENSMUSG00000055760.12	Gemin6	181.942	-0.0164468	0.107656	-0.152772	0.878578	1	164	175	157	156	200	157	172
	ENSMUSG00000055761.14	Nkain3	0.421966	-1.55723	2.77749	-0.560662	0.575028	1	1	1	0	0	0	0	0
	ENSMUSG00000055762.16	Eef1d	3153.57	0.0139569	0.0486534	0.286865	0.774216	1	3205	3290	3017	3099	3950	3074	3428
	ENSMUSG00000055763.9	Rybp-ps	11.4117	0.0345613	0.517978	0.0667235	0.946802	1	10	11	5	7	11	3	14
	ENSMUSG00000055771.2	Gm7936	23.0907	-0.172162	0.301639	-0.570756	0.568165	1	21	29	23	25	22	20	29
	ENSMUSG00000055775.16	Myh8	112.416	-0.673147	0.313343	-2.14827	0.0316922	1	201	107	100	248	123	97	119
	ENSMUSG00000055780.10	Usp26	0.153128	0	4.54301	0	1	1	0	0	0	0	0	0	0
	ENSMUSG00000055782.9	Abcd2	405.919	-0.124132	0.0967689	-1.28277	0.199573	1	438	484	565	503	512	488	489
	ENSMUSG00000055789.7	E330017A01Rik	0.0621949	0	4.54301	0	1	1	0	0	0	0	0	0	0
	ENSMUSG00000055795.6	Gm5160	0.517269	2.36266	2.60439	0.907183	0.36431	1	0	0	0	0	1	2	0
	ENSMUSG00000055799.13	Tcf7l1	489.541	-0.0441165	0.0923818	-0.477546	0.632973	1	487	648	544	475	652	479	583
	ENSMUSG00000055805.15	Fmnl1	1607.33	0.212088	0.0894729	2.37042	0.0177681	1	433	552	483	515	711	555	617
	ENSMUSG00000055809.7	Dnaaf3	119.065	0.542141	0.22472	2.41252	0.0158428	1	23	39	40	30	64	44	50
	ENSMUSG00000055811.2	Cldn17	0.908571	-0.81969	1.9466	-0.421087	0.673691	1	0	0	1	3	2	0	0
	ENSMUSG00000055817.18	Mta3	1281.89	-0.00228697	0.0747932	-0.0305772	0.975607	1	1290	1144	1193	1224	1638	1097	1268
	ENSMUSG00000055818.2	A230083G16Rik	15.0737	-0.181371	0.391188	-0.463643	0.642904	1	14	17	17	13	15	13	16
	ENSMUSG00000055826.5	Tescl	0.33103	-1.57855	3.34339	-0.472142	0.636826	1	1	0	1	0	0	0	0
	ENSMUSG00000055827.13	Gsdmc3	5.33971	0.329135	1.59798	0.20597	0.836815	1	8	19	0	1	31	1	0
	ENSMUSG00000055833.14	1700034H15Rik	56.6361	0.251201	0.188237	1.33449	0.182043	1	55	47	47	62	76	64	66
	ENSMUSG00000055835.10	Zfp1	331.798	-0.0957035	0.105828	-0.904328	0.365821	1	349	421	301	337	381	352	342
	ENSMUSG00000055839.6	Elob	2741.93	-0.00376022	0.0510998	-0.0735857	0.94134	1	2440	2744	2435	2307	3098	2313	2719
	ENSMUSG00000055850.12	Rnf181	2246.24	-0.0116133	0.0374051	-0.310475	0.7562	1	2137	2349	2199	2159	2737	2124	2339
	ENSMUSG00000055862.7	Izumo4	299.541	-0.0879228	0.0942709	-0.932661	0.350995	1	323	325	309	316	342	318	319
	ENSMUSG00000055865.8	Tafa3	62.3884	-0.116579	0.221823	-0.52555	0.599201	1	94	96	72	68	73	95	78
	ENSMUSG00000055866.9	Per2	700.459	-0.441445	0.239851	-1.8405	0.0656954	1	811	1141	562	595	701	535	636
	ENSMUSG00000055872.1	Gm9985	0.0554676	0.839126	4.54301	0.184707	0.853459	1	0	0	0	0	1	0	0
	ENSMUSG00000055874.6	Foxi3	3.06659	-0.0670879	0.857893	-0.0782008	0.937668	1	6	3	2	4	7	4	1
	ENSMUSG00000055882.8	Abhd16b	3.72285	-0.164548	0.837951	-0.19637	0.844321	1	7	5	1	2	4	3	4
	ENSMUSG00000055884.8	Fancm	196.384	-0.136462	0.122213	-1.11659	0.264168	1	163	239	207	188	220	187	186
	ENSMUSG00000055891.7	Ubl4b	0.427187	-2.55757	3.12519	-0.818375	0.413143	1	0	1	0	3	0	0	0
	ENSMUSG00000055897.13	Ppp4r1l-ps	822.494	-0.0664774	0.0683995	-0.971898	0.331101	1	758	879	860	791	975	816	781
	ENSMUSG00000055900.14	Tmem69	284.023	0.0605761	0.104463	0.579882	0.561994	1	243	245	250	288	323	270	284
	ENSMUSG00000055912.8	Tmem150a	295.009	-0.0403313	0.0969611	-0.415954	0.677444	1	349	401	357	324	397	366	373
	ENSMUSG00000055917.15	Zfp277	512.964	0.0416787	0.100315	0.415478	0.677792	1	376	402	460	458	501	455	470
	ENSMUSG00000055923.16	Aasdh	269.209	-0.0642255	0.104133	-0.616762	0.537392	1	286	240	246	268	295	242	279
	ENSMUSG00000055926.3	Gm14137	400.099	-0.126884	0.172711	-0.734662	0.462546	1	434	344	502	503	595	332	434
	ENSMUSG00000055932.15	Fto	1943.41	-0.0387542	0.0570082	-0.6798	0.496631	1	1994	2332	2147	2085	2502	2110	2202
	ENSMUSG00000055937.1	Krt28	106.951	0.0679186	0.28001	0.242558	0.808348	1	119	93	160	109	182	124	112
	ENSMUSG00000055943.5	Emc7	1715.04	-0.0270384	0.0461296	-0.586139	0.557782	1	1605	1804	1640	1578	2038	1632	1664
	ENSMUSG00000055945.8	Prr18	6.65977	0.246116	0.615686	0.399743	0.689346	1	12	5	5	4	6	9	10
	ENSMUSG00000055958.3	Gm9987	1.95607	0.244042	1.16094	0.210211	0.833503	1	1	0	3	2	3	0	3
	ENSMUSG00000055960.12	Skint4	453.946	0.234917	0.108007	2.17501	0.0296292	1	478	377	405	482	641	475	572
	ENSMUSG00000055963.12	Triqk	76.3224	0.0906153	0.171235	0.529186	0.596676	1	80	82	69	76	105	71	93
	ENSMUSG00000055968.1	Gm9988	0.201769	0.117806	4.54301	0.0259313	0.979312	1	1	0	0	0	1	0	0
	ENSMUSG00000055972.5	2810407A14Rik	3.89923	-0.922267	0.759158	-1.21486	0.224421	1	5	6	7	5	5	4	1
	ENSMUSG00000055976.6	Cldn23	424.607	-0.0267792	0.187764	-0.142621	0.886589	1	490	370	488	507	773	293	475
	ENSMUSG00000055978.5	Fut2	705.361	-0.0112212	0.117266	-0.0956897	0.923767	1	874	739	763	777	1095	684	816
	ENSMUSG00000055980.2	Irs1	229.622	-0.0336783	0.133799	-0.251708	0.801267	1	262	368	313	260	367	268	329
	ENSMUSG00000055991.15	Zkscan5	345.588	0.013767	0.0869775	0.158282	0.874235	1	339	399	379	355	449	376	392
	ENSMUSG00000055994.15	Nod2	350.717	0.0416962	0.14756	0.282571	0.777506	1	197	216	167	178	294	159	195
	ENSMUSG00000056004.16	9330182L06Rik	12.0509	0.377089	0.431324	0.874261	0.381976	1	9	15	7	10	22	14	8
	ENSMUSG00000056008.1	Gm11541	0.806524	-0.271269	1.59826	-0.169727	0.865224	1	1	0	1	4	1	2	1
	ENSMUSG00000056014.15	A430033K04Rik	144.16	0.0557467	0.132391	0.421077	0.673699	1	143	166	139	142	173	157	171
	ENSMUSG00000056019.12	Zfp709	154.706	-0.103982	0.145998	-0.712217	0.47633	1	110	110	121	117	146	103	102
	ENSMUSG00000056023.3	Gm9989	7.56402	0.183358	0.512531	0.357751	0.72053	1	4	13	9	6	14	7	9
	ENSMUSG00000056025.12	Clca3a1	251.165	-0.0338487	0.182241	-0.185736	0.852652	1	152	155	187	182	221	162	161
	ENSMUSG00000056031.13	9330154J02Rik	32.4326	-0.0197405	0.275063	-0.0717671	0.942787	1	36	23	38	27	32	32	36
	ENSMUSG00000056032.12	BC018473	0.523114	-1.59957	2.5922	-0.61707	0.537189	1	2	2	0	0	1	0	0
	ENSMUSG00000056035.8	Cyp3a11	0.253347	0	4.54301	0	1	1	0	0	0	0	0	0	0
	ENSMUSG00000056043.5	Rgs9bp	35.4591	0.169628	0.267135	0.63499	0.525435	1	41	25	52	32	61	35	44
	ENSMUSG00000056050.13	Mia3	1857.18	-0.0666245	0.0519375	-1.28278	0.199568	1	1833	2066	1957	1831	2231	1825	1956
	ENSMUSG00000056054.9	S100a8	315.808	0.00970237	0.245873	0.0394609	0.968523	1	240	250	303	401	414	270	311
	ENSMUSG00000056055.13	Sag	12.0341	-0.249262	0.398134	-0.626075	0.531266	1	13	12	12	15	15	11	10
	ENSMUSG00000056069.10	Otulinl	955.145	0.0141163	0.102779	0.137346	0.890757	1	338	367	353	361	458	352	367
	ENSMUSG00000056071.12	S100a9	345.28	-0.0580854	0.360586	-0.161086	0.872026	1	191	257	373	498	453	290	307
	ENSMUSG00000056073.16	Grik2	19.0862	-0.270201	0.366206	-0.737838	0.460613	1	15	18	22	20	20	17	14
	ENSMUSG00000056076.13	Eif3b	4196.69	-0.0201871	0.0501164	-0.402804	0.687093	1	4022	4459	3872	3746	4995	3731	4314
	ENSMUSG00000056078.6	Lipm	1859.34	0.0642739	0.128669	0.49953	0.617406	1	1819	1562	1980	2155	2776	1621	2140
	ENSMUSG00000056089.6	Gm5468	0.0570812	0	4.54301	0	1	1	0	0	0	0	0	0	0
	ENSMUSG00000056091.12	St3gal5	461.997	-0.17096	0.136973	-1.24814	0.211981	1	442	506	461	405	454	358	506
	ENSMUSG00000056115.2	Tas2r134	0.282495	-1.2049	4.16912	-0.289005	0.772578	1	1	0	2	0	0	1	0
	ENSMUSG00000056116.18	H2-T22	4269.17	0.041811	0.0723137	0.578189	0.563137	1	889	962	885	917	1198	887	1006
	ENSMUSG00000056121.16	Fez2	978.965	0.00865718	0.069638	0.124317	0.901064	1	865	915	894	849	1066	869	969
	ENSMUSG00000056124.5	B4galt6	478.893	0.219234	0.128675	1.70379	0.0884211	1	150	202	196	196	247	206	255
	ENSMUSG00000056128.3	Gm9991	1.29616	0.0422925	1.218	0.034723	0.972301	1	3	1	0	2	1	2	2
	ENSMUSG00000056130.10	Ticam2	223.242	0.10513	0.193138	0.544325	0.586218	1	62	112	109	101	125	112	100
	ENSMUSG00000056131.13	Pgm3	295.323	-0.0158414	0.0964856	-0.164184	0.869587	1	218	285	261	265	328	239	269
	ENSMUSG00000056133.5	Unc93a2	238.168	-0.042922	0.175509	-0.244558	0.806799	1	228	209	240	311	353	199	246
	ENSMUSG00000056144.14	Trim34a	671.832	0.150554	0.126313	1.19191	0.233296	1	172	171	191	189	248	208	202
	ENSMUSG00000056145.5	AI504432	208.737	0.0728515	0.264104	0.275844	0.782668	1	28	36	37	28	47	26	39
	ENSMUSG00000056148.8	Rdh9	13.3406	-0.943184	1.06251	-0.887694	0.374705	1	18	6	17	28	1	12	15
	ENSMUSG00000056153.15	Socs6	1027.32	0.0411685	0.0762988	0.539569	0.589494	1	893	985	904	965	1287	886	1005
	ENSMUSG00000056155.6	Nanos3	15.2459	-0.36042	0.387434	-0.930273	0.35223	1	20	28	15	21	16	20	17
	ENSMUSG00000056158.14	Car10	2.02658	0.141033	1.31036	0.107629	0.91429	1	7	2	0	0	2	4	2
	ENSMUSG00000056162.14	Cndp1	6.27657	-0.714088	0.601199	-1.18777	0.234923	1	6	8	16	6	6	4	8
	ENSMUSG00000056167.8	Cnot10	1346.59	-0.058129	0.0613252	-0.947882	0.343189	1	1299	1502	1364	1383	1636	1231	1506
	ENSMUSG00000056174.8	Col8a2	543.794	-0.0346559	0.169926	-0.203947	0.838395	1	640	885	652	647	818	693	738
	ENSMUSG00000056184.5	Olfr283	0.0554676	0.839126	4.54301	0.184707	0.853459	1	0	0	0	0	1	0	0
	ENSMUSG00000056185.5	Snx32	273.203	-0.141957	0.119629	-1.18665	0.235366	1	249	299	264	253	265	278	242
	ENSMUSG00000056201.8	Cfl1	15126.4	0.0855781	0.0765852	1.11742	0.263813	1	8705	9177	8389	8085	11959	8235	9871
	ENSMUSG00000056203.4	Tas2r135	0.382114	-0.843985	2.44324	-0.345436	0.729766	1	0	0	1	0	0	0	0
	ENSMUSG00000056204.8	Pgpep1	423.248	0.0202933	0.0903498	0.224609	0.822284	1	387	396	424	411	469	428	444
	ENSMUSG00000056209.7	Npm3	713.126	0.117044	0.100276	1.16721	0.243124	1	695	726	534	552	904	649	686
	ENSMUSG00000056211.13	R3hdm1	1197.76	-0.007076	0.057478	-0.123108	0.902022	1	1121	1297	1191	1133	1403	1167	1292
	ENSMUSG00000056214.9	Pard6g	1649.62	0.0194679	0.0830592	0.234385	0.814686	1	1723	1811	1640	1721	2374	1526	1878
	ENSMUSG00000056215.13	Lrguk	3.93707	-0.303791	0.842399	-0.360626	0.718379	1	2	4	9	2	2	5	4
	ENSMUSG00000056216.9	Cebpg	2214.81	0.0643516	0.0566493	1.13596	0.255971	1	2113	2258	2226	2129	2861	2149	2486
	ENSMUSG00000056219.7	Tmem229b-ps	0.0653851	0	4.54301	0	1	1	0	0	0	0	0	0	0
	ENSMUSG00000056220.14	Pla2g4a	714.803	0.177767	0.0979574	1.81474	0.0695636	1	447	449	420	436	615	450	564
	ENSMUSG00000056222.15	Spock1	12.573	0.0533328	0.355101	0.150191	0.880614	1	18	20	16	23	29	18	19
	ENSMUSG00000056228.10	Cars2	513.867	0.0720274	0.0822977	0.875206	0.381462	1	426	457	489	491	610	484	513
	ENSMUSG00000056234.15	Ncoa4	2228.36	0.116501	0.0577529	2.01724	0.0436709	1	1853	1981	1991	2160	2684	2126	2292
	ENSMUSG00000056257.3	Gm5447	1.19168	0.872364	1.67836	0.519771	0.603223	1	0	0	2	0	1	1	1
	ENSMUSG00000056258.9	Kcnq3	6.27214	0.0692537	0.562844	0.123042	0.902074	1	8	14	9	6	6	12	13
	ENSMUSG00000056260.15	Lrif1	699.829	-0.0327405	0.114896	-0.284957	0.775677	1	532	758	750	761	884	696	665
	ENSMUSG00000056267.14	Cep70	223.888	-0.170234	0.123134	-1.38251	0.166815	1	205	242	238	251	242	230	207
	ENSMUSG00000056268.15	Dennd1b	566.236	0.102456	0.13104	0.781872	0.43429	1	390	432	442	488	633	443	475
	ENSMUSG00000056270.3	Prr9	205.163	-0.0618193	0.516185	-0.119762	0.904672	1	188	44	137	182	281	90	87
	ENSMUSG00000056271.13	Lman1l	4.52633	-1.32939	0.828249	-1.60506	0.108481	1	3	6	5	4	5	1	0
	ENSMUSG00000056288.11	Gm11961	0.823383	-0.374509	1.79737	-0.208366	0.834944	1	0	1	2	0	2	0	0
	ENSMUSG00000056290.16	Ms4a4b	742.183	0.320112	0.296059	1.08124	0.279589	1	14	22	9	26	32	20	21
	ENSMUSG00000056293.12	Gsdmc2	113.536	0.512013	1.24463	0.411377	0.680796	1	153	431	21	28	780	30	11
	ENSMUSG00000056296.17	Synpr	7.92209	0.245577	0.517723	0.474341	0.635257	1	8	4	8	7	6	9	11
	ENSMUSG00000056300.14	Zfp981	1.4371	0.919299	1.56467	0.587533	0.556846	1	1	0	0	1	0	2	1
	ENSMUSG00000056305.4	Usp39	714.807	-0.0254658	0.0721572	-0.352921	0.724148	1	648	684	614	619	797	637	634
	ENSMUSG00000056306.5	Sertm1	0.141233	-1.58065	4.54123	-0.348067	0.72779	1	1	0	1	0	0	0	0
	ENSMUSG00000056310.14	Tyw1	384.585	0.20909	0.0782335	2.67264	0.00752572	1	304	322	306	307	458	335	384
	ENSMUSG00000056313.5	Tcim	592.615	0.216628	0.11198	1.93452	0.0530491	1	568	519	581	647	1025	572	645
	ENSMUSG00000056328.14	Myh1	79224.8	-0.287972	0.305798	-0.941708	0.346342	1	131764	165073	127758	123524	121953	119260	122882
	ENSMUSG00000056332.4	Gm16294	0.0716034	-0.843964	4.54301	-0.185772	0.852623	1	1	0	0	0	0	0	0
	ENSMUSG00000056342.16	Usp34	1405.08	-0.00611134	0.0565778	-0.108016	0.913983	1	1390	1462	1448	1618	1795	1429	1609
	ENSMUSG00000056350.7	Krtap13-1	66.8094	0.0970456	0.493073	0.196818	0.84397	1	41	11	36	41	67	25	26
	ENSMUSG00000056359.6	D830013O20Rik	5.32636	-0.953686	0.617023	-1.54562	0.122195	1	8	18	16	6	5	6	9
	ENSMUSG00000056366.5	Fabp3-ps1	51.8024	-0.277055	0.264924	-1.04579	0.295658	1	64	60	101	66	63	58	75
	ENSMUSG00000056367.14	Actr3b	44.2767	-0.0394433	0.20742	-0.190162	0.849182	1	54	46	60	45	63	47	54
	ENSMUSG00000056370.15	Sftpb	0.131915	-0.843971	4.54301	-0.185774	0.852622	1	0	0	0	1	0	0	0
	ENSMUSG00000056379.3	Taar1	0.0554676	0.839126	4.54301	0.184707	0.853459	1	0	0	0	0	1	0	0
	ENSMUSG00000056380.13	Gpr50	1.71962	-0.362298	1.19665	-0.30276	0.762073	1	3	0	2	3	1	3	1
	ENSMUSG00000056383.10	AI987944	310.402	0.0189267	0.114534	0.16525	0.868748	1	262	298	235	279	298	285	304
	ENSMUSG00000056394.17	Lig1	720.824	0.113866	0.0837022	1.36037	0.173712	1	502	612	457	480	669	542	606
	ENSMUSG00000056399.2	Prss34	10.9946	0.0860157	0.4799	0.179237	0.857752	1	8	5	12	7	11	7	10
	ENSMUSG00000056411.2	Gm12500	17.7936	-0.0370566	0.374764	-0.0988797	0.921234	1	11	17	18	20	24	17	12
	ENSMUSG00000056412.6	Gm12396	108.614	0.121192	0.15456	0.78411	0.432975	1	97	85	106	78	129	105	93
	ENSMUSG00000056413.16	Adap1	423.457	0.0586897	0.127338	0.460897	0.644872	1	134	133	122	143	182	127	147
	ENSMUSG00000056418.3	BC043934	50.5316	0.370685	0.242486	1.52869	0.126342	1	33	28	21	27	37	42	36
	ENSMUSG00000056423.7	Uts2b	2.73881	0.129777	0.7372	0.176041	0.860262	1	6	5	3	5	5	4	8
	ENSMUSG00000056426.3	Nat3	0.397414	-1.21324	2.71895	-0.446215	0.655442	1	2	0	0	1	0	0	1
	ENSMUSG00000056427.10	Slit3	1185.53	-0.179574	0.109486	-1.64016	0.100973	1	1118	1552	1368	1215	1277	1150	1346
	ENSMUSG00000056429.4	Tgoln1	3004.7	-0.143782	0.0590091	-2.4366	0.014826	1	2800	2950	3298	2975	3374	2554	3011
	ENSMUSG00000056436.4	Cyct	0.540056	0.117807	2.18028	0.0540329	0.956909	1	1	0	0	0	0	1	0
	ENSMUSG00000056445.8	Hoxaas2	16.3872	0.0754449	0.372862	0.20234	0.839651	1	13	9	18	13	18	12	16
	ENSMUSG00000056457.6	Prl2c3	0.713542	0	2.98092	0	1	1	0	0	0	0	0	0	0
	ENSMUSG00000056458.16	Mok	37.555	0.0841544	0.248267	0.338967	0.734635	1	23	30	28	31	33	34	30
	ENSMUSG00000056459.14	Zbtb25	255.888	-0.00543759	0.101957	-0.053332	0.957467	1	263	222	240	259	299	256	249
	ENSMUSG00000056468.3	5730596B20Rik	5.56523	-0.960808	0.668769	-1.43668	0.150808	1	3	6	12	10	3	2	8
	ENSMUSG00000056476.13	Med12l	45.2195	-0.450048	0.291336	-1.54477	0.122401	1	41	53	67	49	59	41	27
	ENSMUSG00000056481.7	Cd248	3018.53	0.109451	0.140725	0.777767	0.436707	1	2480	2623	2518	2267	3232	2567	2944
	ENSMUSG00000056486.18	Chn1	100.081	0.0380625	0.183136	0.207838	0.835356	1	103	86	110	102	150	95	96
	ENSMUSG00000056487.8	Mettl7a2	3.52266	0.16685	0.921238	0.181115	0.856277	1	5	7	1	0	5	3	4
	ENSMUSG00000056492.6	Adgrf5	969.841	-0.110068	0.0844861	-1.3028	0.192645	1	978	1081	1163	1047	1140	924	1173
	ENSMUSG00000056493.9	Foxk1	2346.15	0.107107	0.0664449	1.61196	0.10697	1	2088	2171	2002	2059	2712	2115	2523
	ENSMUSG00000056494.7	Cngb3	0.748101	0	2.05647	0	1	1	0	0	0	0	0	0	0
	ENSMUSG00000056498.13	Tmem154	1563.9	0.187524	0.0962041	1.94923	0.0512674	1	1481	1184	1236	1500	2039	1387	1660
	ENSMUSG00000056501.3	Cebpb	1299.25	-0.136966	0.10707	-1.27922	0.20082	1	1062	1106	1091	873	1241	896	958
	ENSMUSG00000056508.6	1700001K19Rik	6.18913	0.215301	0.558344	0.385607	0.699788	1	6	9	5	6	12	6	7
	ENSMUSG00000056515.9	Rab31	2158.84	-0.0194119	0.0933363	-0.207978	0.835246	1	1355	1528	1463	1340	1785	1250	1582
	ENSMUSG00000056529.7	Ptafr	883.086	0.0167075	0.110343	0.151415	0.879648	1	205	247	211	233	285	216	243
	ENSMUSG00000056531.11	Ccdc18	82.5858	-0.00039417	0.163358	-0.00241292	0.998075	1	89	73	79	92	109	80	85
	ENSMUSG00000056536.14	Pign	645.046	0.0547263	0.0822609	0.665277	0.505873	1	483	584	494	565	683	575	550
	ENSMUSG00000056537.11	Rlim	1586.04	-0.0383088	0.0924672	-0.414296	0.678657	1	1294	1639	1401	1303	1823	1285	1410
	ENSMUSG00000056553.14	Ptprn2	3.76315	0.549937	0.847533	0.648869	0.516423	1	1	2	3	3	6	2	3
	ENSMUSG00000056569.11	Mpz	3802.61	0.0294063	0.0835387	0.352008	0.724833	1	4090	5230	4615	4513	5581	4290	5543
	ENSMUSG00000056579.18	Tug1	2593.6	0.0662244	0.0651533	1.01644	0.309419	1	2127	2411	2358	2495	3208	2405	2472
	ENSMUSG00000056592.14	Zfp658	94.3289	0.0437488	0.21121	0.207134	0.835905	1	99	74	88	126	126	102	100
	ENSMUSG00000056596.8	Trnp1	244.148	-0.0889601	0.113911	-0.780962	0.434825	1	284	298	275	267	372	223	279
	ENSMUSG00000056598.16	Drc3	64.3006	0.0111683	0.193814	0.0576236	0.954048	1	73	72	56	76	75	70	83
	ENSMUSG00000056602.12	Fry	974.097	-0.151803	0.0885226	-1.71486	0.0863718	1	1226	1259	1285	1168	1259	1141	1227
	ENSMUSG00000056605.7	Krt72	23.0004	-0.082659	0.683363	-0.120959	0.903723	1	30	0	19	15	31	13	8
	ENSMUSG00000056608.14	Chd9	2465.95	0.00546591	0.0483467	0.113057	0.909986	1	2196	2543	2380	2300	3047	2189	2540
	ENSMUSG00000056612.7	Ppp1r14b	2514.73	-0.0112977	0.0565317	-0.199846	0.841601	1	2409	2657	2250	2319	3077	2158	2634
	ENSMUSG00000056617.12	4931429L15Rik	0.330877	-0.843983	2.78417	-0.303136	0.761786	1	0	0	1	0	0	0	0
	ENSMUSG00000056629.16	Fkbp2	729.793	0.0495566	0.0672918	0.736442	0.461462	1	614	633	586	598	781	593	692
	ENSMUSG00000056632.8	Dsg3	1946.12	0.0702334	0.0836385	0.839726	0.401062	1	1875	2282	2005	2023	2805	2018	2246
	ENSMUSG00000056643.5	Chst13	7.17664	-0.0224225	0.638545	-0.035115	0.971988	1	9	4	8	8	12	4	8
	ENSMUSG00000056648.5	Hoxb8	20.7342	0.293473	0.360959	0.813037	0.416197	1	16	19	13	16	21	20	23
	ENSMUSG00000056656.6	Apol8	33.0093	0.284893	0.405281	0.702952	0.482086	1	7	11	5	11	14	11	9
	ENSMUSG00000056665.2	Them6	189.959	-0.197469	0.118382	-1.66807	0.0953028	1	186	216	208	161	209	154	189
	ENSMUSG00000056666.13	Retsat	501.167	0.00592846	0.0836084	0.0709076	0.943471	1	490	583	511	536	612	539	588
	ENSMUSG00000056671.7	Prelid2	17.8401	0.51358	0.380869	1.34844	0.177516	1	11	12	8	9	19	12	16
	ENSMUSG00000056673.14	Kdm5d	0.0627619	0	4.54301	0	1	1	0	0	0	0	0	0	0
	ENSMUSG00000056679.13	Gpr173	70.3666	0.17582	0.20049	0.876948	0.380515	1	70	85	60	75	83	91	92
	ENSMUSG00000056682.8	4930465K10Rik	0.248236	-0.843981	4.34377	-0.194297	0.845943	1	0	1	0	0	0	0	0
	ENSMUSG00000056687.9	Gm11696	62.0677	-0.0713979	0.198852	-0.35905	0.719557	1	43	49	41	50	57	45	41
	ENSMUSG00000056692.13	Ilrun	5002.77	-0.0238969	0.0562744	-0.42465	0.671092	1	4973	5589	5132	4600	6102	4879	5372
	ENSMUSG00000056698.11	Elmod3	336.327	0.0385627	0.0865559	0.445524	0.655941	1	315	335	345	299	435	316	342
	ENSMUSG00000056706.3	Krtap7-1	192.86	0.428084	0.524402	0.816327	0.414313	1	42	28	49	40	98	47	36
	ENSMUSG00000056708.5	Ier5	1857.46	-0.0624298	0.122616	-0.50915	0.610647	1	1178	1472	1310	1111	1805	971	1264
	ENSMUSG00000056716.10	Gm5420	0.337103	0.933529	3.20774	0.291024	0.771033	1	1	1	0	0	1	2	0
	ENSMUSG00000056718.2	Gm13199	27.7611	-0.101705	0.290625	-0.349952	0.726375	1	27	29	31	37	41	34	20
	ENSMUSG00000056724.15	Nbeal2	1934.44	0.0108956	0.0994367	0.109573	0.912748	1	1643	1546	1363	1677	2066	1296	1830
	ENSMUSG00000056735.5	A930024E05Rik	72.2081	0.191868	0.199272	0.962844	0.335626	1	64	58	55	76	68	76	91
	ENSMUSG00000056737.14	Capg	5921.36	0.0877231	0.0569215	1.54112	0.123287	1	3485	3856	3384	3613	4820	3572	4130
	ENSMUSG00000056738.11	A730036I17Rik	0.203548	0.117806	4.54301	0.0259313	0.979312	1	0	0	0	1	0	1	0
	ENSMUSG00000056749.7	Nfil3	479.438	-0.269343	0.233456	-1.15372	0.248615	1	427	883	574	426	775	332	494
	ENSMUSG00000056752.16	Dnah9	0.871305	-1.18759	1.71866	-0.690997	0.489568	1	1	1	1	0	0	1	0
	ENSMUSG00000056753.3	C330011M18Rik	39.2672	-0.0329762	0.242293	-0.136101	0.891742	1	34	36	35	33	33	35	42
	ENSMUSG00000056755.13	Grm7	0.8604	-0.283076	1.49212	-0.189713	0.849534	1	0	1	4	1	1	1	2
	ENSMUSG00000056758.14	Hmga2	300.832	-0.0608381	0.412835	-0.147366	0.882843	1	17	20	34	24	34	13	29
	ENSMUSG00000056763.16	Cspp1	457.459	0.0289754	0.094155	0.307742	0.758279	1	391	469	464	441	579	439	461
	ENSMUSG00000056770.15	Setd3	2799.57	-0.0457932	0.0503439	-0.909608	0.36303	1	2811	3289	2993	2895	3469	2896	3134
	ENSMUSG00000056771.7	Gm10010	0.450394	1.8742	3.17702	0.589925	0.555241	1	0	0	0	0	0	2	0
	ENSMUSG00000056772.3	Rps6-ps2	0.271584	-0.843982	3.46515	-0.243563	0.807569	1	0	0	1	0	0	0	0
	ENSMUSG00000056777.5	Rpl21-ps13	0.197581	-0.843977	4.54301	-0.185775	0.852621	1	0	1	0	0	0	0	0
	ENSMUSG00000056812.14	St8sia3	0.0570812	0	4.54301	0	1	1	0	0	0	0	0	0	0
	ENSMUSG00000056820.7	Tsnax	2601.96	0.012324	0.0474414	0.259773	0.795039	1	2792	3027	2653	2679	3599	2732	2909
	ENSMUSG00000056821.13	1700028I16Rik	0.645761	-1.55837	2.37887	-0.655088	0.512411	1	0	1	0	1	0	0	0
	ENSMUSG00000056822.4	Olfr166	0.141972	0	4.54301	0	1	1	0	0	0	0	0	0	0
	ENSMUSG00000056832.14	Ttc26	124.162	0.014194	0.137777	0.103022	0.917946	1	116	111	128	101	131	116	130
	ENSMUSG00000056836.8	Gm6851	168.382	-0.039069	0.133279	-0.293137	0.769417	1	136	152	148	149	175	139	153
	ENSMUSG00000056849.6	Gm16415	1.68891	0.377202	1.39376	0.270637	0.78667	1	3	0	1	2	0	5	1
	ENSMUSG00000056851.14	Pcbp2	5462.6	-0.021229	0.0670195	-0.316758	0.751427	1	4821	5659	5340	4752	6475	4862	5314
	ENSMUSG00000056853.3	Olfr765	0.0697198	-0.843964	4.54301	-0.185772	0.852623	1	0	0	0	1	0	0	0
	ENSMUSG00000056854.4	Pou3f4	0.941026	-3.724	1.62361	-2.29366	0.0218102	1	1	4	2	2	0	0	0
	ENSMUSG00000056856.13	Jakmip3	24.5485	-0.11055	0.318886	-0.346676	0.728835	1	28	26	48	29	30	28	41
	ENSMUSG00000056863.5	Olfr702	0.0621949	0	4.54301	0	1	1	0	0	0	0	0	0	0
	ENSMUSG00000056870.9	Gulp1	239.836	-0.17344	0.19995	-0.867413	0.385716	1	215	283	309	318	329	235	257
	ENSMUSG00000056880.12	Gadl1	441.197	-0.0308282	0.0892038	-0.345592	0.729649	1	421	479	385	374	500	369	464
	ENSMUSG00000056888.11	Glipr1	251.715	0.0688952	0.238765	0.288548	0.772927	1	57	61	50	44	98	43	45
	ENSMUSG00000056895.4	Hist3h2ba	13.4601	0.289592	0.452411	0.640109	0.522102	1	8	10	11	8	24	8	6
	ENSMUSG00000056899.10	Immp2l	30.8133	0.250447	0.244866	1.02279	0.306407	1	37	41	30	33	48	46	43
	ENSMUSG00000056900.13	Usp13	1769.28	-0.106591	0.156255	-0.682166	0.495134	1	3030	3166	2610	2652	2707	2752	3168
	ENSMUSG00000056904.3	Gm5620	15.9684	0.43731	0.43947	0.995086	0.319694	1	12	15	11	13	19	23	14
	ENSMUSG00000056912.12	1700017N19Rik	0.141263	0.117813	4.54301	0.0259327	0.979311	1	0	0	1	0	0	1	0
	ENSMUSG00000056917.13	Sipa1	1137.18	0.0482267	0.0841576	0.573052	0.566609	1	560	572	518	570	731	531	626
	ENSMUSG00000056919.9	Cep162	337.342	0.12956	0.0917516	1.41208	0.157927	1	257	258	294	261	343	289	327
	ENSMUSG00000056938.16	Acbd4	878.051	0.0236219	0.0732447	0.322507	0.747069	1	884	956	928	947	1144	908	1044
	ENSMUSG00000056941.17	Commd7	987.654	-0.0637296	0.0650189	-0.980171	0.327002	1	864	857	800	801	956	820	827
	ENSMUSG00000056943.2	Gm10015	0.385718	-0.843987	3.27754	-0.257506	0.796788	1	0	0	0	1	0	0	0
	ENSMUSG00000056947.5	Mab21l1	60.8029	-0.116658	0.211652	-0.551176	0.581513	1	72	71	87	59	75	66	77
	ENSMUSG00000056952.13	Tatdn2	1445.29	-0.018374	0.0653555	-0.28114	0.778603	1	1211	1398	1246	1203	1636	1105	1373
	ENSMUSG00000056962.11	Jmjd6	905.999	0.0263217	0.0825347	0.318917	0.74979	1	853	852	824	804	1186	744	879
	ENSMUSG00000056966.7	Gjc3	83.1045	0.0444202	0.192935	0.230234	0.81791	1	92	135	74	98	117	110	108
	ENSMUSG00000056972.6	Magel2	0.137011	-0.843971	4.54301	-0.185774	0.852622	1	1	0	0	0	0	0	0
	ENSMUSG00000056973.6	Ces1d	461.606	-0.210414	0.108531	-1.93874	0.0525334	1	485	589	650	575	600	462	567
	ENSMUSG00000056978.8	Hamp2	25.2555	-1.55493	0.669358	-2.32302	0.0201782	1	25	25	110	28	15	3	35
	ENSMUSG00000056987.8	Fam71d	1.66163	-0.605683	1.03019	-0.587936	0.556575	1	2	4	4	1	3	1	2
	ENSMUSG00000056999.15	Ide	10895.4	-0.169769	0.13697	-1.23946	0.215174	1	12440	11683	12109	13782	17623	7807	11957
	ENSMUSG00000057003.12	Myh4	7925.21	0.101569	0.34803	0.291841	0.770408	1	10202	13847	15535	13702	16923	15728	13888
	ENSMUSG00000057036.7	Gm7536	7091.85	0.0274976	0.0451204	0.609427	0.542242	1	6408	7249	6286	6300	8420	6483	7049
	ENSMUSG00000057047.5	1700010B08Rik	0.0650613	0	4.54301	0	1	1	0	0	0	0	0	0	0
	ENSMUSG00000057054.11	Inca1	63.7638	-0.276631	0.196294	-1.40926	0.158757	1	92	77	85	95	86	60	91
	ENSMUSG00000057058.16	Skap1	100.883	-0.463861	0.383176	-1.21057	0.22606	1	13	19	7	11	19	9	2
	ENSMUSG00000057060.8	Slc35f3	10.3764	-0.501277	0.442794	-1.13208	0.257602	1	12	23	17	12	16	14	7
	ENSMUSG00000057068.15	Fam47e	0.599108	0.952579	2.0437	0.466106	0.64114	1	2	0	0	0	0	2	1
	ENSMUSG00000057069.7	Ero1lb	481.841	0.0128802	0.0951316	0.135394	0.8923	1	288	368	331	357	420	360	330
	ENSMUSG00000057072.11	Spata45	0.840066	0.879386	1.98063	0.443994	0.657047	1	0	0	4	0	2	2	2
	ENSMUSG00000057074.6	Ces1g	2.4812	-0.863809	1.89058	-0.456903	0.647741	1	1	3	1	2	0	1	2
	ENSMUSG00000057092.12	Fxyd3	3616.04	-0.00338796	0.0506646	-0.0668704	0.946685	1	4097	4061	3949	3961	5198	3703	4306
	ENSMUSG00000057093.14	Zfp607b	39.9915	0.211613	0.251947	0.839909	0.400959	1	45	37	47	43	52	60	50
	ENSMUSG00000057098.14	Ebf1	793.726	-0.103391	0.0762838	-1.35535	0.175306	1	709	801	806	888	955	730	765
	ENSMUSG00000057101.8	Zfp180	744.251	-0.0167925	0.0716332	-0.234423	0.814657	1	641	684	741	731	878	628	768
	ENSMUSG00000057103.11	Nat8f1	37.6478	-0.122949	0.259076	-0.474568	0.635095	1	32	38	31	31	24	40	34
	ENSMUSG00000057110.15	Cntrl	1149.71	0.00572859	0.0594598	0.0963439	0.923247	1	877	944	929	1019	1141	935	1025
	ENSMUSG00000057113.13	Npm1	7071.46	0.124446	0.0565058	2.20235	0.0276404	1	5843	6359	5857	5907	8226	6577	6624
	ENSMUSG00000057116.5	AF366264	0.0654079	0	4.54301	0	1	1	0	0	0	0	0	0	0
	ENSMUSG00000057123.14	Gja5	76.7492	0.158937	0.206886	0.768235	0.442348	1	40	29	40	42	56	32	51
	ENSMUSG00000057130.12	Txnl4a	543.591	-0.0393781	0.081301	-0.484349	0.628138	1	555	590	612	501	719	503	587
	ENSMUSG00000057132.16	Rpgrip1	120.579	-0.122504	0.270825	-0.452336	0.651027	1	123	141	77	91	88	92	141
	ENSMUSG00000057133.14	Chd6	1205.8	-0.0687371	0.0687476	-0.999847	0.317384	1	1157	1410	1424	1323	1492	1249	1402
	ENSMUSG00000057134.6	Ado	868.514	-0.0103392	0.0571764	-0.180829	0.856502	1	795	895	784	801	1012	787	869
	ENSMUSG00000057135.12	Scimp	215.119	0.224769	0.250348	0.897825	0.369279	1	26	34	20	20	53	21	23
	ENSMUSG00000057137.9	Tmem140	1161.37	0.0583216	0.123823	0.471009	0.637634	1	546	488	523	534	596	510	674
	ENSMUSG00000057143.15	Trim12c	569.181	0.161645	0.130034	1.2431	0.213832	1	180	186	184	200	235	234	215
	ENSMUSG00000057147.13	Dph6	367.002	0.111893	0.0897642	1.24653	0.212571	1	355	359	319	350	424	395	402
	ENSMUSG00000057156.10	Homez	228.407	0.0496001	0.106364	0.466323	0.640984	1	237	210	209	233	290	226	240
	ENSMUSG00000057157.3	Gm6054	7.59146	0.146469	0.619642	0.236376	0.813141	1	6	9	6	4	12	6	5
	ENSMUSG00000057160.2	Gm16372	11.3199	0.869143	0.559694	1.55289	0.120449	1	4	0	8	7	14	5	10
	ENSMUSG00000057163.3	Prss2	0.278666	0.83913	3.45568	0.242826	0.80814	1	0	0	0	0	0	1	0
	ENSMUSG00000057173.8	Rfx8	2.00862	-0.00869336	1.18632	-0.00732798	0.994153	1	1	1	1	2	0	1	3
	ENSMUSG00000057174.5	Krtap19-9b	4.73257	1.12392	1.16873	0.961657	0.336222	1	0	0	2	3	4	3	2
	ENSMUSG00000057176.4	Ccdc189	93.5182	0.051542	0.172913	0.298081	0.765642	1	64	105	92	97	121	99	84
	ENSMUSG00000057177.12	Gsk3a	2184.32	-0.0225582	0.045971	-0.490705	0.623635	1	2131	2307	2191	1963	2689	2043	2216
	ENSMUSG00000057181.15	5730455P16Rik	735.796	-0.0584277	0.0877677	-0.665709	0.505597	1	760	916	957	864	970	899	869
	ENSMUSG00000057182.15	Scn3a	29.2239	-0.0281013	0.29171	-0.0963332	0.923256	1	30	20	27	23	35	23	23
	ENSMUSG00000057191.13	AB124611	767.981	0.319088	0.223822	1.42563	0.153974	1	43	35	46	53	83	49	51
	ENSMUSG00000057193.8	Slc44a2	5536.78	-0.0598754	0.0499206	-1.19941	0.230367	1	5812	5725	5961	6007	6690	5639	6129
	ENSMUSG00000057215.6	Platr28	0.0570812	0	4.54301	0	1	1	0	0	0	0	0	0	0
	ENSMUSG00000057216.6	Gm10807	0.0696293	-0.843964	4.54301	-0.185772	0.852623	1	0	0	1	0	0	0	0
	ENSMUSG00000057219.11	Armc7	364.747	0.068958	0.118586	0.5815	0.560904	1	208	223	231	219	284	210	265
	ENSMUSG00000057223.6	Gm6578	1.18104	-1.32883	1.51253	-0.878543	0.379649	1	1	0	3	2	1	0	1
	ENSMUSG00000057228.6	Aadat	0.808377	-0.250037	1.67742	-0.14906	0.881506	1	0	1	1	1	0	1	1
	ENSMUSG00000057229.11	Dmac2	630.737	-0.0115347	0.0983023	-0.117339	0.906591	1	575	685	618	627	677	666	678
	ENSMUSG00000057230.14	Aak1	1467.93	0.000238151	0.0526946	0.00451946	0.996394	1	1400	1506	1353	1357	1769	1342	1502
	ENSMUSG00000057234.9	Mettl15	80.4168	-0.0255358	0.174528	-0.146314	0.883674	1	76	80	88	72	107	69	80
	ENSMUSG00000057236.10	Rbbp4	3494.16	0.0309296	0.0551098	0.561236	0.574637	1	3068	3678	3199	3171	4176	3243	3569
	ENSMUSG00000057244.6	Gm6139	52.4326	0.513694	0.325088	1.58017	0.114068	1	34	39	39	54	87	34	77
	ENSMUSG00000057246.16	BC051142	11.9546	-0.5838	0.49689	-1.17491	0.240032	1	15	11	9	9	6	5	13
	ENSMUSG00000057262.2	Gm10020	17.5675	-0.307293	0.583011	-0.52708	0.598138	1	26	28	26	15	19	23	20
	ENSMUSG00000057265.13	Bbof1	75.029	-0.163363	0.221227	-0.738438	0.460248	1	85	119	96	98	98	96	95
	ENSMUSG00000057278.8	Snrpg	958.035	-0.0217998	0.0522205	-0.417458	0.676344	1	859	963	877	831	1077	856	919
	ENSMUSG00000057280.15	Musk	104.42	-0.452806	0.21169	-2.13901	0.0324352	1	121	184	164	148	132	84	154
	ENSMUSG00000057286.6	St6galnac2	165.408	-0.1233	0.12923	-0.954115	0.340026	1	181	159	192	188	183	178	179
	ENSMUSG00000057315.14	Arhgap24	605.69	-0.010536	0.0668623	-0.157578	0.874789	1	630	648	609	662	769	623	683
	ENSMUSG00000057322.12	Rpl38	4087.13	0.0269054	0.0549385	0.489737	0.62432	1	3596	4019	3704	3474	4630	3735	3983
	ENSMUSG00000057329.7	Bcl2	299.893	0.0836134	0.106651	0.783992	0.433045	1	191	271	256	270	308	264	284
	ENSMUSG00000057335.11	Cep170	759.257	0.0604987	0.134085	0.451198	0.651847	1	370	439	479	534	600	438	524
	ENSMUSG00000057337.13	Chst3	751.996	0.213843	0.126167	1.69492	0.0900908	1	807	705	690	825	1015	850	1010
	ENSMUSG00000057342.15	Sphk2	1675.98	-0.00500699	0.0748764	-0.0668701	0.946685	1	1346	1304	1518	1368	1761	1266	1516
	ENSMUSG00000057346.12	Apol9a	336.532	0.0630854	0.269979	0.233668	0.815243	1	24	18	15	25	23	30	17
	ENSMUSG00000057359.7	Gm17494	880.076	0.0413686	0.0697016	0.59351	0.55284	1	682	862	774	757	950	794	845
	ENSMUSG00000057363.12	Uxs1	638.498	0.042589	0.0788963	0.53981	0.589328	1	582	623	619	572	819	597	615
	ENSMUSG00000057367.12	Birc2	1037.95	-0.0177112	0.0755048	-0.234571	0.814542	1	880	1014	949	977	1191	987	914
	ENSMUSG00000057370.5	Gm8724	0.340828	0.839132	3.3007	0.254228	0.799319	1	0	0	0	0	0	0	1
	ENSMUSG00000057375.13	Yipf1	731.212	0.0741419	0.073064	1.01475	0.310224	1	574	579	580	575	755	551	691
	ENSMUSG00000057378.15	Ryr3	37.1681	-0.01777	0.233477	-0.07611	0.939332	1	47	70	45	66	67	58	59
	ENSMUSG00000057388.9	Mrpl18	1083.32	-0.0295194	0.0542909	-0.543726	0.58663	1	1017	1083	1069	1041	1253	1041	1086
	ENSMUSG00000057396.7	Zfp759	73.9081	0.22543	0.251987	0.894607	0.370997	1	55	40	74	89	82	84	80
	ENSMUSG00000057402.5	Cldn34b2	0.184995	0.117806	4.54301	0.0259313	0.979312	1	0	1	0	0	1	0	0
	ENSMUSG00000057406.16	Nsd2	1356.34	0.022489	0.0561874	0.40025	0.688972	1	916	959	855	882	1127	903	979
	ENSMUSG00000057409.7	Zfp53	276.527	0.0186964	0.114116	0.163838	0.869859	1	213	200	201	250	257	238	221
	ENSMUSG00000057411.9	Fam173a	1001.07	-0.000311929	0.0641967	-0.00485896	0.996123	1	880	952	934	816	1077	910	945
	ENSMUSG00000057421.12	Las1l	1199.57	-0.102044	0.07168	-1.4236	0.154562	1	1385	1568	1338	1421	1547	1284	1521
	ENSMUSG00000057424.3	Olfr934	0.0627619	0	4.54301	0	1	1	0	0	0	0	0	0	0
	ENSMUSG00000057439.12	Kir3dl2	3.30578	-0.1712	0.901515	-0.189902	0.849386	1	1	4	3	3	3	2	3
	ENSMUSG00000057440.8	Mpp7	578.158	0.0665806	0.127734	0.521244	0.602197	1	622	510	582	695	899	625	565
	ENSMUSG00000057444.3	Olfr915	0.120853	0.83912	4.54301	0.184706	0.85346	1	0	0	0	0	1	0	0
	ENSMUSG00000057454.5	Lypd3	7369.05	-0.029368	0.118501	-0.247829	0.804267	1	8483	7112	7344	7888	11279	5766	8224
	ENSMUSG00000057455.12	Rit2	0.332227	0.83913	3.35304	0.250259	0.802387	1	0	0	0	0	0	0	1
	ENSMUSG00000057457.11	Phex	196.249	-0.0780962	0.158694	-0.492117	0.622637	1	236	242	259	268	325	196	267
	ENSMUSG00000057465.5	Saa2	5.81959	-0.398378	0.684322	-0.58215	0.560466	1	3	11	2	5	4	2	7
	ENSMUSG00000057469.8	E2f6	811.983	-0.0641881	0.081182	-0.79067	0.429137	1	918	923	938	912	989	947	942
	ENSMUSG00000057497.8	Fam136a	541.786	-0.0193605	0.0867591	-0.223152	0.823417	1	591	587	499	581	657	598	566
	ENSMUSG00000057499.3	Gm6177	0.313046	0.11667	3.34029	0.0349281	0.972137	1	0	0	1	1	2	0	0
	ENSMUSG00000057503.6	Olfr1459	0.0667654	-0.843964	4.54301	-0.185772	0.852623	1	0	1	0	0	0	0	0
	ENSMUSG00000057506.5	Bloc1s2	689.409	0.00593772	0.0910105	0.0652421	0.947981	1	573	582	604	522	768	525	596
	ENSMUSG00000057522.15	Spop	4211.03	-0.0218287	0.0538427	-0.405416	0.685172	1	4003	4626	4728	4288	5242	4431	4541
	ENSMUSG00000057530.14	Ece1	4663.09	-0.114798	0.0886228	-1.29535	0.195199	1	3916	4789	4860	4121	5228	3647	4566
	ENSMUSG00000057531.14	Dtnbp1	1167.01	0.00885679	0.0843556	0.104993	0.916381	1	866	1100	977	896	1200	870	1101
	ENSMUSG00000057534.13	Elobl	0.397398	0	2.74976	0	1	1	0	0	0	0	0	0	0
	ENSMUSG00000057541.14	Pus7	947.354	0.096455	0.066775	1.44448	0.148604	1	983	1043	939	972	1347	935	1183
	ENSMUSG00000057551.10	Zfp317	543.402	-0.00546124	0.0707378	-0.077204	0.938461	1	513	576	605	580	676	591	587
	ENSMUSG00000057554.13	Lgals8	1841.06	-0.0142153	0.0638891	-0.2225	0.823924	1	1195	1319	1186	1246	1511	1253	1248
	ENSMUSG00000057561.10	Eif1a	1583.27	0.0561875	0.111821	0.502477	0.615332	1	1067	1382	1263	1213	1851	1102	1292
	ENSMUSG00000057572.15	Zbtb8os	415.682	-0.0849922	0.0830163	-1.0238	0.305929	1	383	382	340	378	452	345	352
	ENSMUSG00000057580.4	Gm10012	62.7486	-0.0634229	0.355308	-0.178501	0.858329	1	65	79	61	49	89	58	54
	ENSMUSG00000057594.12	Arl16	225.996	-0.00940236	0.107713	-0.0872912	0.93044	1	242	193	221	224	267	214	237
	ENSMUSG00000057596.13	Trim30d	647.924	0.0394003	0.173126	0.227582	0.819971	1	62	87	76	79	106	73	78
	ENSMUSG00000057604.9	Lmcd1	3119.93	-0.141407	0.17566	-0.805006	0.420816	1	5949	5521	3356	4089	4533	3740	5731
	ENSMUSG00000057605.4	Gm6807	37.8388	-0.0395375	0.250914	-0.157574	0.874793	1	41	28	41	33	40	37	37
	ENSMUSG00000057606.14	Colq	72.738	-0.0438766	0.261929	-0.167514	0.866966	1	83	129	113	94	105	147	74
	ENSMUSG00000057609.6	Lce1a1	6044.96	-0.252849	0.130773	-1.93351	0.0531739	1	7824	6436	7552	7556	9850	4918	5930
	ENSMUSG00000057614.6	Gnai1	1278.03	0.157377	0.140937	1.11665	0.264145	1	1181	1332	1269	1361	2025	1288	1437
	ENSMUSG00000057615.5	Ldoc1	0.348455	-2.19066	4.03229	-0.543279	0.586938	1	3	0	0	0	0	0	0
	ENSMUSG00000057637.13	Prdm2	1363.63	-0.109025	0.0793306	-1.37431	0.169347	1	1283	1326	1389	1339	1518	1208	1333
	ENSMUSG00000057649.6	Brd9	1190.27	-0.0960144	0.0551219	-1.74185	0.0815339	1	1053	1137	1182	1186	1271	1091	1129
	ENSMUSG00000057650.3	Krtap19-2	0.88833	2.86073	2.01319	1.42099	0.15532	1	0	0	0	0	0	4	0
	ENSMUSG00000057657.4	Rps18-ps3	183.707	-0.0925445	0.130436	-0.7095	0.478014	1	175	180	159	157	229	145	146
	ENSMUSG00000057666.18	Gapdh	34882.4	-0.056878	0.0856773	-0.663863	0.506778	1	43253	49343	39278	39965	44748	44001	45322
	ENSMUSG00000057667.7	Bloc1s3	350.839	-0.0279244	0.0954313	-0.292613	0.769818	1	295	310	356	317	358	321	346
	ENSMUSG00000057672.16	Pkn1	2559.47	-0.0861702	0.0791452	-1.08876	0.27626	1	1495	1686	1368	1404	1691	1361	1540
	ENSMUSG00000057674.3	Gm11938	29.206	1.02641	0.649945	1.57923	0.114284	1	2	2	6	7	23	3	4
	ENSMUSG00000057685.8	Gm8526	0.0716333	0.839126	4.54301	0.184707	0.853459	1	0	0	0	0	0	1	0
	ENSMUSG00000057691.8	Zfp746	847.49	-0.0133651	0.0690227	-0.193634	0.846463	1	721	850	833	706	982	730	819
	ENSMUSG00000057696.4	Rpl30-ps1	1.2503	0.0258593	1.46147	0.017694	0.985883	1	0	2	2	1	1	3	0
	ENSMUSG00000057697.2	Vmn1r53	0.144418	-0.843971	4.54301	-0.185774	0.852622	1	0	0	0	1	0	0	0
	ENSMUSG00000057706.7	Mex3b	115.409	0.0695766	0.218183	0.31889	0.74981	1	77	83	104	80	108	85	103
	ENSMUSG00000057715.13	A830018L16Rik	0.996668	-0.931423	1.32758	-0.701596	0.482931	1	2	2	1	2	1	1	1
	ENSMUSG00000057716.7	Tmem178b	21.0788	-0.117558	0.297223	-0.395521	0.692458	1	25	30	38	31	28	30	35
	ENSMUSG00000057719.11	Sh3rf2	1970.65	-0.0193301	0.102062	-0.189396	0.849782	1	2456	2490	2582	2508	3004	2448	2663
	ENSMUSG00000057722.17	Lepr	663.636	-0.0283569	0.12731	-0.222738	0.823739	1	636	847	813	833	874	759	869
	ENSMUSG00000057723.3	Krt33b	121.943	0.143913	0.567018	0.253807	0.799645	1	37	30	44	72	112	30	33
	ENSMUSG00000057729.12	Prtn3	29.5822	0.178384	0.449243	0.397077	0.691311	1	11	12	15	33	33	18	16
	ENSMUSG00000057738.14	Sptan1	6011.12	-0.0121074	0.039774	-0.304405	0.760819	1	5399	5609	5730	5761	6806	5392	6101
	ENSMUSG00000057751.14	Megf6	781.043	-0.145713	0.125753	-1.15872	0.246568	1	618	764	907	726	892	672	676
	ENSMUSG00000057762.6	Gm6169	1091.47	0.00288953	0.0781063	0.0369948	0.970489	1	1084	1079	948	1112	1374	945	1169
	ENSMUSG00000057766.14	Ankrd29	375.905	-0.0544001	0.0861682	-0.631324	0.527829	1	390	465	462	423	504	419	449
	ENSMUSG00000057777.4	Mab21l2	47.5574	-0.0365826	0.230222	-0.158901	0.873747	1	45	46	74	52	59	53	61
	ENSMUSG00000057778.14	Cyb5d2	151.165	-0.0144905	0.116264	-0.124634	0.900813	1	132	154	159	154	183	157	146
	ENSMUSG00000057788.13	Ddx49	936.637	-0.0385158	0.0753636	-0.511067	0.609304	1	932	929	831	845	1033	858	930
	ENSMUSG00000057789.14	Bak1	1281.47	0.0779705	0.0904658	0.861878	0.388755	1	439	463	478	387	624	415	499
	ENSMUSG00000057802.8	Gm10030	38.1354	0.0674299	0.22475	0.300021	0.764161	1	56	40	49	45	63	44	57
	ENSMUSG00000057816.7	Cfap299	1.38501	-1.60535	1.62199	-0.989737	0.322303	1	0	0	3	1	1	0	0
	ENSMUSG00000057817.6	Olfr1446	0.0696293	-0.843964	4.54301	-0.185772	0.852623	1	0	0	1	0	0	0	0
	ENSMUSG00000057818.8	1600029O15Rik	8.87106	-0.0239173	0.480993	-0.0497248	0.960342	1	8	9	13	14	10	15	10
	ENSMUSG00000057829.5	Gm5278	0.517254	2.0237	2.17457	0.93062	0.35205	1	0	1	0	0	1	1	2
	ENSMUSG00000057835.7	Zfp119a	123.266	0.103557	0.148474	0.697479	0.485503	1	112	105	123	132	143	126	146
	ENSMUSG00000057836.12	Xlr3a	9.65544	-1.02242	0.713585	-1.4328	0.151915	1	2	19	21	13	10	10	2
	ENSMUSG00000057841.5	Rpl32	16384.3	0.0194729	0.0462715	0.42084	0.673872	1	14944	16524	14631	15072	19521	14978	16403
	ENSMUSG00000057842.14	Zfp595	140.768	-0.0223713	0.147621	-0.151546	0.879545	1	106	103	103	138	132	115	116
	ENSMUSG00000057855.2	Krtap6-3	43.4823	1.29341	1.31736	0.981819	0.326189	1	0	0	1	1	1	2	1
	ENSMUSG00000057858.8	Fam204a	345.413	-0.0502529	0.11671	-0.430579	0.666774	1	289	361	316	274	373	316	291
	ENSMUSG00000057863.6	Rpl36	7005.91	-0.0277166	0.049338	-0.561771	0.574272	1	7000	7634	6729	6729	8591	6647	7376
	ENSMUSG00000057880.12	Abat	106.625	-0.242932	0.177848	-1.36595	0.171953	1	114	172	160	164	150	141	129
	ENSMUSG00000057886.5	Cbx3-ps6	244.836	-0.0841307	0.135605	-0.620412	0.534986	1	211	229	224	240	230	236	228
	ENSMUSG00000057894.10	Zfp329	365.773	0.0391624	0.111767	0.350393	0.726044	1	317	343	367	423	421	390	405
	ENSMUSG00000057895.11	Zfp105	60.8857	-0.0377273	0.211189	-0.178642	0.858219	1	50	61	76	60	68	73	55
	ENSMUSG00000057897.14	Camk2b	1235.22	-0.112892	0.120556	-0.936426	0.349054	1	1965	2028	1854	1643	1869	1928	1823
	ENSMUSG00000057899.6	Adgrf2	64.2273	0.1184	0.251605	0.470577	0.637943	1	56	69	53	83	95	57	82
	ENSMUSG00000057913.3	Gm10032	0.119843	0	4.54301	0	1	1	0	0	0	0	0	0	0
	ENSMUSG00000057914.15	Cacnb2	41.8875	-0.30538	0.239209	-1.27663	0.201735	1	38	68	57	50	62	39	41
	ENSMUSG00000057933.10	Gsta2	248.36	0.105861	0.12761	0.829567	0.406784	1	300	205	259	267	378	253	287
	ENSMUSG00000057945.3	Gm17136	0.0667654	-0.843964	4.54301	-0.185772	0.852623	1	0	1	0	0	0	0	0
	ENSMUSG00000057948.12	Unc13d	641.69	0.123145	0.107659	1.14384	0.252688	1	270	293	305	276	359	294	367
	ENSMUSG00000057963.9	Itpk1	608.14	0.134491	0.0732039	1.83721	0.0661795	1	479	542	452	441	698	487	544
	ENSMUSG00000057967.12	Fgf18	85.9781	-0.0474885	0.172781	-0.274848	0.783433	1	91	126	101	98	113	92	124
	ENSMUSG00000057969.15	Sema3b	574.719	0.00754279	0.107678	0.0700498	0.944154	1	636	674	669	599	819	634	675
	ENSMUSG00000057977.10	Skint11	91.7825	0.525172	0.234871	2.236	0.0253515	1	74	51	61	94	145	71	120
	ENSMUSG00000057982.8	Zfp809	195.27	0.0126881	0.109579	0.11579	0.907819	1	151	194	188	177	227	170	191
	ENSMUSG00000057990.4	E030024N20Rik	0.72994	-2.16879	2.06379	-1.05088	0.293316	1	2	0	0	1	0	0	0
	ENSMUSG00000058006.12	Mdn1	741.977	0.118561	0.0672499	1.763	0.0779011	1	724	729	679	750	1004	727	843
	ENSMUSG00000058013.11	Sept11	1853.08	0.02139	0.0668385	0.320025	0.748949	1	1487	1762	1560	1598	1891	1534	1894
	ENSMUSG00000058017.6	Serpinb3d	55.1216	0.238416	0.382334	0.623582	0.532902	1	49	46	25	83	112	55	35
	ENSMUSG00000058019.13	Ces5a	4.62039	0.300522	0.634222	0.473844	0.635611	1	6	5	3	7	5	6	10
	ENSMUSG00000058022.14	Adtrp	461.515	0.115297	0.159444	0.723118	0.469607	1	449	514	444	512	606	643	438
	ENSMUSG00000058046.1	4933430I17Rik	5.05864	-1.26822	0.705772	-1.79693	0.0723475	1	5	8	7	6	5	0	4
	ENSMUSG00000058050.5	Gm9234	6.71278	0.87437	0.883165	0.990041	0.322154	1	9	1	10	0	5	16	8
	ENSMUSG00000058056.16	Palld	1933.13	0.0290449	0.0727423	0.399285	0.689683	1	2184	2357	2201	2091	3020	2216	2186
	ENSMUSG00000058057.5	Mettl7a3	135.291	-0.0854097	0.232955	-0.366636	0.713891	1	184	100	101	144	155	135	120
	ENSMUSG00000058063.4	Trim31	0.887783	0.117804	2.35922	0.0499335	0.960175	1	1	0	0	0	1	0	0
	ENSMUSG00000058064.6	Gm10036	874.547	0.00946265	0.08881	0.106549	0.915146	1	876	887	746	706	972	819	858
	ENSMUSG00000058070.14	Eml1	815.597	-0.0996045	0.0723788	-1.37616	0.168774	1	897	993	991	926	985	893	1021
	ENSMUSG00000058073.4	Gm11189	49.036	0.155595	0.229531	0.677884	0.497845	1	59	47	48	41	69	64	45
	ENSMUSG00000058076.12	Sdhc	2423.2	-0.0230218	0.0669119	-0.344061	0.7308	1	2609	2903	2518	2405	2855	2698	2806
	ENSMUSG00000058093.13	Zfp729b	281.757	0.0729808	0.106635	0.6844	0.493723	1	209	231	256	245	296	263	251
	ENSMUSG00000058099.16	Nfam1	1359.98	0.167962	0.111409	1.50762	0.131653	1	410	442	379	395	581	410	512
	ENSMUSG00000058101.3	1700084J12Rik	0.208343	0	4.53181	0	1	1	0	0	0	0	0	0	0
	ENSMUSG00000058126.7	Tpm3-rs7	1125.58	0.0572392	0.0723955	0.790645	0.429151	1	708	845	706	704	953	754	820
	ENSMUSG00000058135.12	Gstm1	2818.89	-0.123713	0.0833098	-1.48498	0.13755	1	3253	4170	3964	3650	3756	3596	3858
	ENSMUSG00000058145.16	Adamts17	28.3422	0.0909688	0.327293	0.277943	0.781056	1	32	33	22	45	57	32	28
	ENSMUSG00000058147.1	Xlr3c	1.11482	0.0603278	1.24702	0.0483777	0.961415	1	1	1	4	2	4	2	1
	ENSMUSG00000058152.8	Chsy3	87.5257	0.0331457	0.167247	0.198184	0.842901	1	103	99	95	112	162	97	88
	ENSMUSG00000058153.15	Sez6l	12.3562	0.0412791	0.480021	0.0859944	0.931471	1	8	6	16	15	14	12	12
	ENSMUSG00000058159.14	T2	1.95136	0.0506357	1.04444	0.0484811	0.961333	1	1	1	3	3	5	2	0
	ENSMUSG00000058163.14	Gm5431	315.983	0.057921	0.215672	0.26856	0.788268	1	26	26	31	40	38	34	33
	ENSMUSG00000058172.1	Krtap6-1	67.4023	0.249626	0.64638	0.386191	0.699355	1	5	1	7	6	11	4	4
	ENSMUSG00000058173.12	Smco4	175.173	0.0118374	0.126848	0.0933197	0.92565	1	187	201	193	162	260	171	187
	ENSMUSG00000058174.7	Gm5148	1401.52	-0.0122351	0.0673088	-0.181775	0.855759	1	1285	1420	1185	1343	1616	1300	1338
	ENSMUSG00000058183.14	Mmel1	1.65431	0.0290109	1.13217	0.0256241	0.979557	1	1	0	2	3	1	1	3
	ENSMUSG00000058186.13	Zfp980	0.263741	-1.55615	3.47892	-0.447308	0.654652	1	0	1	0	1	0	0	0
	ENSMUSG00000058192.16	Zfp846	224.911	0.0199413	0.105685	0.188687	0.850338	1	212	236	204	191	248	224	227
	ENSMUSG00000058207.6	Serpina3k	8.30717	-0.309332	0.872526	-0.354525	0.722946	1	3	5	11	32	9	2	23
	ENSMUSG00000058216.13	Gstp3	54.3887	-0.3694	0.248861	-1.48436	0.137713	1	36	60	42	41	33	48	31
	ENSMUSG00000058230.12	Arhgap35	1772.29	0.0087838	0.0507283	0.173154	0.862531	1	1891	2059	1754	1860	2390	1856	2000
	ENSMUSG00000058239.13	Usf2	1982.14	-0.0384016	0.0639095	-0.600875	0.547924	1	1941	2167	1979	1745	2335	1821	2097
	ENSMUSG00000058240.14	Cryzl1	446.196	0.203424	0.106054	1.91812	0.0550954	1	304	306	355	370	452	420	384
	ENSMUSG00000058246.8	Gm10037	4.19735	0.153342	0.75679	0.202621	0.839431	1	5	2	4	2	5	2	5
	ENSMUSG00000058248.12	Kcnh1	224.124	0.00899123	0.247225	0.0363687	0.970988	1	171	232	239	175	334	236	111
	ENSMUSG00000058250.2	Tas2r138	0.0652111	0.839126	4.54301	0.184707	0.853459	1	0	0	0	0	0	0	1
	ENSMUSG00000058252.6	Tcp11x2	2.55313	-0.746429	1.50211	-0.49692	0.619245	1	3	0	1	0	1	0	1
	ENSMUSG00000058254.12	Tspan7	1000.4	-0.0613834	0.0619126	-0.991452	0.321465	1	1099	1303	1205	1154	1373	1159	1201
	ENSMUSG00000058258.14	Idi1	2115.77	0.151549	0.12126	1.24979	0.211378	1	2484	2811	2101	2671	3543	3057	2547
	ENSMUSG00000058260.2	Serpina9	413.018	-0.160171	0.173584	-0.92273	0.356148	1	496	473	434	614	746	365	404
	ENSMUSG00000058267.13	Mrps14	994.562	0.0769328	0.0717615	1.07206	0.283692	1	930	922	864	976	1198	1011	982
	ENSMUSG00000058287.5	Gm12253	0.187528	0	4.54301	0	1	1	0	0	0	0	0	0	0
	ENSMUSG00000058290.4	Espl1	879.32	0.106848	0.112486	0.949882	0.342172	1	700	538	658	696	891	598	817
	ENSMUSG00000058291.14	Zfp68	1187.56	0.0387994	0.0610791	0.635232	0.525277	1	1143	1333	1253	1336	1598	1272	1395
	ENSMUSG00000058297.16	Spock2	515.924	-0.256712	0.154618	-1.66029	0.0968554	1	563	904	998	760	850	533	839
	ENSMUSG00000058298.10	Mcm9	439.972	-0.112168	0.0866441	-1.29459	0.195463	1	345	428	392	364	434	354	371
	ENSMUSG00000058301.8	Upf1	2366.54	0.0587889	0.0667229	0.881089	0.37827	1	2205	2176	2014	1911	2664	2009	2434
	ENSMUSG00000058317.12	Ube2e2	515.496	-0.155995	0.0832429	-1.87397	0.0609343	1	575	622	559	520	665	469	547
	ENSMUSG00000058318.15	Phf21a	1198.33	0.0283007	0.0619865	0.456563	0.647985	1	1027	1172	1040	1116	1416	1125	1103
	ENSMUSG00000058325.6	Dock1	820.739	0.000120036	0.0679915	0.00176546	0.998591	1	723	713	785	759	923	720	804
	ENSMUSG00000058328.13	Xlr5a	2.54783	-3.59062	1.94781	-1.84341	0.065269	1	0	30	1	0	0	0	2
	ENSMUSG00000058331.15	Zfp85	100.814	0.279	0.164594	1.69508	0.0900597	1	74	87	87	92	111	117	108
	ENSMUSG00000058351.11	Smim4	262.133	-0.0643236	0.111766	-0.575519	0.56494	1	243	281	216	227	277	216	265
	ENSMUSG00000058354.7	Krt6a	3826.65	-0.0805939	0.145458	-0.554072	0.57953	1	3814	4219	4667	3758	6306	3268	3461
	ENSMUSG00000058355.8	Abce1	2318.1	0.0986072	0.0526765	1.87194	0.0612151	1	2166	2280	2162	2137	2983	2206	2510
	ENSMUSG00000058360.5	Gm10040	0.0652111	0.839126	4.54301	0.184707	0.853459	1	0	0	0	0	0	0	1
	ENSMUSG00000058368.3	Krtap21-1	56.3497	-0.726289	0.68643	-1.05807	0.290025	1	9	1	3	11	5	4	3
	ENSMUSG00000058385.8	Hist1h2bg	21.029	0.272031	0.355291	0.765658	0.44388	1	20	21	22	12	32	16	27
	ENSMUSG00000058388.14	Phtf1	864.366	0.0826208	0.058175	1.42021	0.155546	1	781	859	762	789	1069	792	915
	ENSMUSG00000058392.13	Rrp1b	667.85	0.00725625	0.0813356	0.0892137	0.928912	1	674	696	570	613	798	620	688
	ENSMUSG00000058396.7	Gpr182	114.868	0.202798	0.177053	1.14541	0.25204	1	87	72	84	102	114	103	108
	ENSMUSG00000058398.6	Prss43	0.249034	-0.594307	3.53126	-0.168299	0.866348	1	0	1	0	1	1	0	0
	ENSMUSG00000058400.13	Qrfpr	0.122142	0	4.54301	0	1	1	0	0	0	0	0	0	0
	ENSMUSG00000058402.14	Zfp420	122.193	0.0395737	0.139954	0.282762	0.777359	1	110	108	117	124	137	127	122
	ENSMUSG00000058407.12	Txndc9	1774.79	0.0871847	0.0569681	1.53041	0.125915	1	1514	1492	1378	1482	1920	1515	1679
	ENSMUSG00000058420.8	Syt17	22.8313	0.25561	0.314865	0.811811	0.4169	1	18	21	30	25	25	31	35
	ENSMUSG00000058427.10	Cxcl2	28.5999	-0.246846	0.550718	-0.448226	0.65399	1	6	38	10	21	35	3	16
	ENSMUSG00000058435.6	Btnl4	1.77724	-0.308655	1.58093	-0.195237	0.845208	1	0	2	1	0	1	0	1
	ENSMUSG00000058440.14	Nrf1	721.418	0.0736255	0.0742251	0.991922	0.321235	1	620	672	682	629	826	637	784
	ENSMUSG00000058441.7	Panx2	4.03688	-0.249184	0.762663	-0.326729	0.743873	1	9	8	6	2	5	7	5
	ENSMUSG00000058443.5	Rpl10-ps3	8487.56	-0.000458053	0.0330904	-0.0138425	0.988956	1	7504	8305	7852	7799	9819	7674	8311
	ENSMUSG00000058444.8	Map2k5	420.03	-0.0151832	0.0792035	-0.191698	0.847979	1	402	406	384	372	487	394	389
	ENSMUSG00000058446.14	Znrf2	1777.59	0.0743618	0.0747822	0.994379	0.320039	1	1542	1555	1676	1681	2270	1587	1749
	ENSMUSG00000058447.8	Gm26920	17.7791	-0.674643	2.44949	-0.275422	0.782992	1	0	36	22	29	0	20	21
	ENSMUSG00000058454.15	Dhcr7	2308.97	-0.128568	0.132793	-0.968181	0.332954	1	2640	1947	2570	2830	3275	1898	2441
	ENSMUSG00000058463.3	Gm5471	0.0650613	0	4.54301	0	1	1	0	0	0	0	0	0	0
	ENSMUSG00000058470.10	Gm8369	91.5354	0.125409	0.332187	0.377525	0.705783	1	11	12	13	23	22	14	17
	ENSMUSG00000058486.11	Wdr91	724.995	-0.104584	0.0782819	-1.33599	0.181553	1	577	710	639	629	771	562	620
	ENSMUSG00000058488.7	Kl	2.50634	0.89856	0.96942	0.926904	0.353976	1	3	4	0	1	4	6	2
	ENSMUSG00000058492.5	Scp2-ps2	743.889	0.000785755	0.072758	0.0107996	0.991383	1	687	767	712	744	867	717	800
	ENSMUSG00000058498.12	Rnf207	11.4929	-0.325634	0.43453	-0.749393	0.453621	1	9	13	16	8	11	11	8
	ENSMUSG00000058503.11	Fam133b	513.487	0.0667178	0.0929962	0.717425	0.473112	1	453	582	429	483	615	481	574
	ENSMUSG00000058515.4	Olfr933	0.122466	0	4.54301	0	1	1	0	0	0	0	0	0	0
	ENSMUSG00000058537.4	AW822073	0.0667654	-0.843964	4.54301	-0.185772	0.852623	1	0	1	0	0	0	0	0
	ENSMUSG00000058542.3	Gm15590	3.80852	-1.61918	1.69515	-0.955185	0.339484	1	3	0	0	1	0	0	1
	ENSMUSG00000058546.8	Rpl23a	16350.1	-0.00600729	0.0382287	-0.157141	0.875134	1	15794	16923	15235	15624	19641	15709	16560
	ENSMUSG00000058558.12	Rpl5	14104.4	0.0442777	0.0347725	1.27335	0.202893	1	13152	14297	13360	13639	17674	13671	14748
	ENSMUSG00000058567.6	Gm2531	0.684512	-1.93628	2.28502	-0.84738	0.396783	1	1	0	1	3	1	0	0
	ENSMUSG00000058568.6	Defb50	0.203777	-1.55538	4.54211	-0.342437	0.732022	1	1	1	0	0	0	0	0
	ENSMUSG00000058569.8	Tmed9	3281.85	0.0536832	0.043426	1.2362	0.216384	1	2888	3095	2832	2744	3904	2842	3125
	ENSMUSG00000058571.11	Gpc6	75.4113	-0.116687	0.20402	-0.57194	0.567362	1	81	116	80	114	112	94	89
	ENSMUSG00000058579.5	Cela2a	0.143267	1.88912	4.49344	0.420418	0.67418	1	0	0	0	0	0	2	0
	ENSMUSG00000058581.7	Gm5801	109.868	-0.00431791	0.14448	-0.029886	0.976158	1	95	93	93	91	120	85	100
	ENSMUSG00000058586.12	Serhl	1665.71	0.016073	0.0754869	0.212925	0.831386	1	1599	1653	1606	1744	2084	1636	1760
	ENSMUSG00000058587.9	Tmod3	2879.59	0.0764379	0.102142	0.74835	0.454249	1	2220	2511	2342	2590	3316	2318	2760
	ENSMUSG00000058589.14	Anks1b	5.08154	0.230871	0.601789	0.383642	0.701244	1	7	7	5	4	8	9	5
	ENSMUSG00000058594.15	Fbh1	1142.69	0.0890569	0.0585123	1.52202	0.128004	1	945	885	946	889	1187	963	1048
	ENSMUSG00000058600.13	Rpl30	10389.3	0.0730378	0.0421004	1.73485	0.0827676	1	9291	10816	9671	9690	12907	9981	11165
	ENSMUSG00000058603.10	Rpl28-ps1	2676.58	-0.00205452	0.058562	-0.0350829	0.972014	1	2761	2755	2656	2473	3317	2618	2790
	ENSMUSG00000058607.4	Rpl31-ps20	0.0746982	0	4.54301	0	1	1	0	0	0	0	0	0	0
	ENSMUSG00000058620.5	Adra2b	13.5844	0.423518	0.41332	1.02467	0.305518	1	5	15	13	18	21	16	19
	ENSMUSG00000058624.13	Gda	2497	0.0167566	0.132827	0.126153	0.899611	1	1212	1491	1765	1385	1834	1334	1696
	ENSMUSG00000058625.6	Gm17383	0.585551	0	4.54301	0	1	1	0	0	0	0	0	0	0
	ENSMUSG00000058626.16	Capn11	12.5573	-2.07743	1.46462	-1.41841	0.156071	1	39	5	31	3	10	4	2
	ENSMUSG00000058638.14	Zfp110	855.079	0.0821948	0.0720216	1.14125	0.253765	1	730	717	752	802	968	794	843
	ENSMUSG00000058643.3	Speer4f1	0.0621949	0	4.54301	0	1	1	0	0	0	0	0	0	0
	ENSMUSG00000058655.9	Eif4b	8992.82	-0.00659505	0.0463573	-0.142265	0.88687	1	8335	9317	9202	9134	10813	9037	9462
	ENSMUSG00000058656.13	Samd12	17.7197	-0.07703	0.357411	-0.215522	0.82936	1	20	14	24	19	14	24	21
	ENSMUSG00000058659.6	Olfr58	0.136815	0.117813	4.54301	0.0259327	0.979311	1	1	0	0	0	0	0	1
	ENSMUSG00000058665.8	En1	347.387	-0.00769531	0.0914003	-0.0841936	0.932903	1	406	352	356	391	453	375	400
	ENSMUSG00000058669.7	Nkx2-9	0.0746982	0	4.54301	0	1	1	0	0	0	0	0	0	0
	ENSMUSG00000058672.7	Tubb2a	4104.76	0.012341	0.114731	0.107565	0.914341	1	3921	2935	3214	3517	4885	2800	3735
	ENSMUSG00000058690.14	Ccser2	1559.74	-0.126132	0.0697004	-1.80963	0.0703535	1	1830	2011	1927	1817	1970	1851	1842
	ENSMUSG00000058700.2	Rpl21-ps12	1.87353	-0.0470574	1.29431	-0.0363571	0.970998	1	2	0	1	2	2	2	0
	ENSMUSG00000058704.9	Memo1	1177.74	0.145044	0.0553787	2.61913	0.00881552	1	1010	1105	994	1138	1462	1123	1270
	ENSMUSG00000058706.5	0610030E20Rik	1461.04	0.0216935	0.0473446	0.458205	0.646805	1	1298	1354	1363	1332	1702	1281	1476
	ENSMUSG00000058709.11	Egln2	1646.73	-0.0454338	0.0700401	-0.648682	0.516544	1	1648	1795	1668	1404	1980	1473	1733
	ENSMUSG00000058715.11	Fcer1g	4115.43	0.102236	0.122432	0.83504	0.403695	1	539	673	616	609	892	599	667
	ENSMUSG00000058725.1	Gm11937	7.44535	0.279123	1.26695	0.220311	0.825629	1	1	0	1	2	2	2	0
	ENSMUSG00000058728.15	Cd300c	6.08673	0.499892	0.955908	0.52295	0.601009	1	0	2	1	3	3	1	3
	ENSMUSG00000058729.13	Lin9	206.286	-0.000834053	0.156364	-0.00533404	0.995744	1	136	193	192	189	249	155	182
	ENSMUSG00000058740.14	Kcnt1	10.9578	-0.363303	0.496294	-0.732032	0.464149	1	17	20	14	20	19	5	22
	ENSMUSG00000058741.4	Prr19	0.849759	-1.19715	1.89076	-0.633159	0.52663	1	1	0	2	0	1	0	0
	ENSMUSG00000058743.6	Kcnj14	8.30487	0.118834	0.565043	0.21031	0.833426	1	9	5	13	8	19	9	4
	ENSMUSG00000058745.4	Gm9174	6.24882	-0.251175	0.632722	-0.396976	0.691386	1	6	9	8	2	5	7	5
	ENSMUSG00000058748.9	Zfp958	197.161	0.168121	0.107666	1.5615	0.118407	1	164	167	188	185	235	204	209
	ENSMUSG00000058755.3	Osm	65.719	0.243806	0.374762	0.650564	0.515328	1	8	15	5	15	19	9	14
	ENSMUSG00000058756.13	Thra	2507.96	-0.0257613	0.072939	-0.35319	0.723946	1	2963	3451	2878	2810	3426	2989	3284
	ENSMUSG00000058761.5	Rnf169	917.254	-0.0409836	0.0777422	-0.527173	0.598073	1	738	799	800	723	982	712	754
	ENSMUSG00000058773.2	Hist1h1b	9.03643	0.344836	0.675765	0.510291	0.609848	1	2	5	6	5	10	5	4
	ENSMUSG00000058793.14	Cds2	2114.52	-0.0766963	0.0585473	-1.30999	0.190199	1	1761	2017	1964	1853	2068	1773	2043
	ENSMUSG00000058794.12	Nfe2	39.0936	0.0472418	0.327772	0.14413	0.885398	1	16	19	25	31	34	15	29
	ENSMUSG00000058799.16	Nap1l1	3011.52	0.0596549	0.0720105	0.828419	0.407433	1	2275	2696	2610	2506	3272	2655	2685
	ENSMUSG00000058806.14	Col13a1	91.71	-0.0466637	0.181216	-0.257503	0.79679	1	131	154	110	106	168	126	105
	ENSMUSG00000058809.8	Hspd1-ps3	496.329	-0.06298	0.0845202	-0.745148	0.456182	1	494	469	484	441	590	407	492
	ENSMUSG00000058812.2	0610039K10Rik	7.10667	0.517848	0.783358	0.661062	0.508572	1	2	7	1	4	12	3	2
	ENSMUSG00000058816.5	Ppp1r2-ps3	8.84219	0.926919	0.482593	1.92071	0.0547689	1	5	6	4	8	16	12	8
	ENSMUSG00000058818.13	Pirb	4417.76	0.236663	0.12451	1.90076	0.0573337	1	362	437	419	465	709	437	496
	ENSMUSG00000058831.13	Opn1sw	9.93858	-0.217152	0.439364	-0.494241	0.621136	1	10	14	11	16	13	9	14
	ENSMUSG00000058833.11	Rex1bd	871.564	-0.0047707	0.0747862	-0.0637911	0.949137	1	865	931	779	775	989	861	880
	ENSMUSG00000058835.14	Abi1	3238.17	0.0746757	0.107247	0.696295	0.486244	1	2260	2494	2448	2550	3357	2325	2784
	ENSMUSG00000058838.9	Rps27a-ps2	2773.9	0.0657551	0.0540214	1.2172	0.223527	1	2203	2679	2584	2567	3229	2560	2816
	ENSMUSG00000058869.9	Gm4832	0.335735	-0.843985	3.34745	-0.252128	0.800942	1	0	0	0	1	0	0	0
	ENSMUSG00000058873.1	Gm5582	0.788238	0	3.0022	0	1	1	0	0	0	0	0	0	0
	ENSMUSG00000058881.13	Zfp516	939.477	0.071846	0.0667852	1.07578	0.282027	1	747	760	779	839	999	816	878
	ENSMUSG00000058883.16	Zfp708	81.9998	0.105219	0.193635	0.543386	0.586864	1	80	75	88	112	112	108	92
	ENSMUSG00000058886.9	Deaf1	770.676	-0.0336433	0.0678204	-0.496064	0.619849	1	807	841	816	752	1001	782	797
	ENSMUSG00000058897.18	Col25a1	31.0463	-0.0661732	0.239793	-0.27596	0.782579	1	49	56	38	47	51	51	46
	ENSMUSG00000058900.5	Rsl1	111.983	0.401734	0.19431	2.0675	0.0386874	1	55	38	59	56	85	64	77
	ENSMUSG00000058905.5	Gm10051	2.92606	0.898715	0.911164	0.986337	0.323968	1	4	3	1	4	2	3	13
	ENSMUSG00000058908.14	Pla2g2a	7.93397	-1.31926	0.565948	-2.33107	0.0197497	1	15	8	12	13	7	2	7
	ENSMUSG00000058914.12	C1qtnf3	204.348	0.0239591	0.239858	0.0998883	0.920433	1	95	105	108	109	123	126	96
	ENSMUSG00000058921.3	Slc10a5	0.656163	0.117805	2.1881	0.0538391	0.957063	1	0	0	0	1	0	0	1
	ENSMUSG00000058922.7	Gm10052	1359.21	0.0804487	0.0793822	1.01343	0.310853	1	1065	1175	1057	1151	1397	1205	1243
	ENSMUSG00000058925.11	Ccdc192	14.8322	-0.140586	0.388393	-0.361969	0.717376	1	29	37	17	24	27	26	26
	ENSMUSG00000058927.6	Gm10053	1067.32	-0.0476151	0.0622307	-0.765138	0.44419	1	1047	1119	1016	989	1245	1016	1047
	ENSMUSG00000058934.8	Igf1os	6.09118	-0.0824294	0.579142	-0.14233	0.886819	1	6	6	5	9	6	7	7
	ENSMUSG00000058935.14	Tex48	0.131915	-0.843971	4.54301	-0.185774	0.852622	1	0	0	0	1	0	0	0
	ENSMUSG00000058952.12	Cfi	5.0434	1.25651	0.875968	1.43443	0.15145	1	1	0	2	3	6	1	5
	ENSMUSG00000058966.13	Fam57b	571.491	-0.192438	0.180432	-1.06654	0.286179	1	868	1228	905	785	832	936	902
	ENSMUSG00000058975.7	Kcnc1	1055.18	-0.16847	0.298536	-0.56432	0.572536	1	2122	2136	1610	1662	1624	1711	2087
	ENSMUSG00000058979.7	Hdhd5	482.948	-0.117429	0.0936508	-1.2539	0.209879	1	520	582	547	537	567	536	540
	ENSMUSG00000058997.8	Vwa8	782.217	-0.0293926	0.0650845	-0.451606	0.651552	1	838	867	838	859	959	855	911
	ENSMUSG00000059003.12	Grin2a	34.5895	0.161969	0.356506	0.454323	0.649596	1	55	57	40	62	71	71	53
	ENSMUSG00000059005.13	Hnrnpa3	11395.5	0.0718361	0.054269	1.3237	0.185602	1	9756	10702	9337	9600	13040	10116	10828
	ENSMUSG00000059013.12	Sh2d3c	495.624	0.00945489	0.0855684	0.110495	0.912017	1	342	387	323	312	421	330	375
	ENSMUSG00000059022.15	Kcp	111.754	0.0135227	0.218653	0.0618454	0.950686	1	121	117	141	87	131	119	134
	ENSMUSG00000059027.14	9630013D21Rik	49.1909	-0.0026495	0.215011	-0.0123226	0.990168	1	39	44	32	43	46	45	38
	ENSMUSG00000059031.3	Olfr482	22.7941	0.264273	0.314971	0.839039	0.401447	1	17	21	15	30	26	32	23
	ENSMUSG00000059033.7	Rpl18a-ps1	0.926284	-1.17398	1.79272	-0.654859	0.512558	1	0	2	0	1	0	1	0
	ENSMUSG00000059040.5	Eno1b	1485.66	-0.0492526	0.0910027	-0.541222	0.588355	1	1119	1129	1075	993	1352	980	1102
	ENSMUSG00000059042.3	Klk1b9	0.339171	0	4.08863	0	1	1	0	0	0	0	0	0	0
	ENSMUSG00000059043.2	Olfr15	0.0627619	0	4.54301	0	1	1	0	0	0	0	0	0	0
	ENSMUSG00000059049.14	Frem1	63.1829	-0.186132	0.213921	-0.870096	0.384248	1	62	81	98	70	86	87	50
	ENSMUSG00000059058.7	Tma7-ps	20.2345	-0.0645915	0.351787	-0.18361	0.854319	1	14	21	17	12	15	12	23
	ENSMUSG00000059060.15	Rad51b	35.7108	0.0672726	0.253165	0.265727	0.79045	1	31	37	41	22	45	28	40
	ENSMUSG00000059070.16	Rpl18	13176.2	0.0172026	0.0547907	0.313968	0.753545	1	12044	12800	11755	11633	15315	11710	13060
	ENSMUSG00000059087.4	Olfr698	0.132173	-0.843971	4.54301	-0.185774	0.852622	1	0	1	0	0	0	0	0
	ENSMUSG00000059089.4	Fcgr4	2077.64	0.459842	0.366945	1.25316	0.210146	1	8	11	9	9	19	7	16
	ENSMUSG00000059108.4	Ifitm6	90.3307	0.354499	0.300534	1.17956	0.238175	1	16	31	34	22	32	32	43
	ENSMUSG00000059113.2	Gm10061	6.9832	1.71564	1.56948	1.09313	0.274336	1	0	0	0	0	1	0	1
	ENSMUSG00000059119.9	Nap1l4	2756.63	-0.0107027	0.0446416	-0.239748	0.810526	1	2904	3203	2772	2938	3591	2821	3206
	ENSMUSG00000059128.3	Ifnl2	0.0654079	0	4.54301	0	1	1	0	0	0	0	0	0	0
	ENSMUSG00000059134.2	Olfr814	0.0621949	0	4.54301	0	1	1	0	0	0	0	0	0	0
	ENSMUSG00000059142.16	Zfp945	392.776	-0.101863	0.116633	-0.873365	0.382464	1	304	373	387	399	423	359	334
	ENSMUSG00000059146.12	Ntrk3	126.031	0.0259683	0.185158	0.14025	0.888463	1	130	158	222	180	208	172	195
	ENSMUSG00000059149.17	Mfsd4a	431.69	-0.297475	0.0938458	-3.16983	0.00152527	1	453	481	469	436	517	354	363
	ENSMUSG00000059150.3	Rpl26-ps4	0.382682	0	3.27542	0	1	1	0	0	0	0	0	0	0
	ENSMUSG00000059159.6	Gm8129	0.203383	-0.843977	4.54301	-0.185775	0.852621	1	1	0	0	0	0	0	0
	ENSMUSG00000059169.9	Krt40	1.41432	-1.62525	1.74286	-0.932517	0.35107	1	4	0	0	0	1	0	0
	ENSMUSG00000059173.19	Pde1a	153.25	0.0427798	0.136522	0.313355	0.754011	1	141	157	173	171	209	145	190
	ENSMUSG00000059179.6	Gm8991	0.141625	0	4.54301	0	1	1	0	0	0	0	0	0	0
	ENSMUSG00000059182.7	Skap2	1283.23	0.207374	0.11879	1.74573	0.0808581	1	495	498	409	458	743	479	554
	ENSMUSG00000059183.12	Mtfmt	428.626	0.0756846	0.0803216	0.942271	0.346054	1	340	435	427	426	547	405	457
	ENSMUSG00000059187.12	Tafa1	2.44743	-0.292909	0.996343	-0.293984	0.76877	1	3	0	4	2	2	3	1
	ENSMUSG00000059195.10	Gm12715	2465.58	0.174121	0.0860491	2.02351	0.0430211	1	1891	1681	1648	1791	2643	1798	2096
	ENSMUSG00000059201.12	Lep	93.5048	-0.323355	0.353244	-0.915387	0.359988	1	79	131	148	112	80	39	188
	ENSMUSG00000059203.10	Il1rapl2	0.0554676	0.839126	4.54301	0.184707	0.853459	1	0	0	0	0	1	0	0
	ENSMUSG00000059208.15	Hnrnpm	4535.53	-0.00679506	0.0462683	-0.146862	0.883241	1	4046	4184	3902	3694	4989	3702	4259
	ENSMUSG00000059213.7	Ddn	56.6034	0.0397588	0.19198	0.207098	0.835933	1	77	75	73	64	82	71	90
	ENSMUSG00000059230.2	Defb4	1.87999	-0.350714	1.21424	-0.288834	0.772709	1	1	1	3	1	3	0	1
	ENSMUSG00000059237.6	Ppp1r2-ps4	185.774	0.010813	0.142055	0.0761185	0.939325	1	181	175	204	170	233	155	218
	ENSMUSG00000059244.6	Gm10062	0.0652111	0.839126	4.54301	0.184707	0.853459	1	0	0	0	0	0	0	1
	ENSMUSG00000059248.13	Sept9	3137.72	0.0861592	0.0987239	0.872729	0.382811	1	1662	1782	1772	1726	2447	1585	2056
	ENSMUSG00000059252.5	Tpt1-ps5	0.870366	-0.438856	1.48391	-0.295743	0.767427	1	1	2	2	0	1	1	1
	ENSMUSG00000059256.6	Gzmd	1.87495	0	2.03382	0	1	1	0	0	0	0	0	0	0
	ENSMUSG00000059263.9	Usp47	2883.51	-0.0177343	0.0561142	-0.316039	0.751973	1	3226	3519	3224	3130	3764	3272	3533
	ENSMUSG00000059273.9	Zc3h4	2304.96	0.0476894	0.0558601	0.853729	0.393255	1	1994	2183	2006	2186	2631	2141	2315
	ENSMUSG00000059277.12	R74862	53.9362	-0.0871094	0.193695	-0.449724	0.652909	1	63	74	57	71	90	54	62
	ENSMUSG00000059278.9	Naa38	550.001	0.0829084	0.0786186	1.05456	0.291625	1	470	511	445	470	587	506	550
	ENSMUSG00000059279.11	Olfr224	0.246623	0.117801	4.38184	0.0268839	0.978552	1	0	1	0	0	1	0	0
	ENSMUSG00000059280.4	Vpreb2	0.266786	0.117802	4.27882	0.0275314	0.978036	1	0	0	1	0	0	1	0
	ENSMUSG00000059288.14	Cdyl	492.733	0.206101	0.0911572	2.26094	0.0237628	1	437	418	367	435	640	429	508
	ENSMUSG00000059291.15	Rpl11	11051.5	0.0140102	0.038201	0.366748	0.713807	1	10079	11077	10181	9936	12922	10151	11108
	ENSMUSG00000059301.7	Gm5434	6.75596	-0.135995	0.580669	-0.234204	0.814827	1	6	6	5	7	6	2	10
	ENSMUSG00000059305.12	Vpreb1	8.52811	-0.37061	0.520222	-0.712406	0.476213	1	11	9	7	9	10	6	7
	ENSMUSG00000059316.2	Slc27a4	4416.8	-0.170439	0.11519	-1.47964	0.138971	1	4638	6288	4996	5313	5918	5187	4295
	ENSMUSG00000059323.14	Tonsl	205.157	0.163844	0.118344	1.38447	0.166214	1	161	166	136	150	217	165	182
	ENSMUSG00000059325.14	Hopx	1838.86	-0.0818154	0.109555	-0.746796	0.455187	1	1936	1744	1941	2160	2687	1512	1926
	ENSMUSG00000059326.7	Csf2ra	1396.36	0.0222094	0.128883	0.172322	0.863184	1	418	477	445	350	635	348	443
	ENSMUSG00000059327.9	Eda	182.32	-0.0456476	0.124432	-0.366847	0.713733	1	164	221	211	197	243	191	196
	ENSMUSG00000059334.6	Zfp36l3	2.29588	0.491423	0.928399	0.529323	0.596581	1	2	1	1	4	1	4	4
	ENSMUSG00000059336.14	Slc14a1	108.687	0.00407043	0.173597	0.0234476	0.981293	1	72	109	78	97	108	91	93
	ENSMUSG00000059343.4	Aldoart1	135.289	-0.144247	0.172923	-0.834165	0.404188	1	212	233	197	191	197	205	210
	ENSMUSG00000059352.5	Gm10064	0.0653851	0	4.54301	0	1	1	0	0	0	0	0	0	0
	ENSMUSG00000059355.13	Wdr83os	853.462	-0.00200899	0.081676	-0.024597	0.980376	1	828	875	839	753	1006	787	906
	ENSMUSG00000059361.6	Nrsn2	0.768778	0.857535	1.9723	0.434789	0.663715	1	0	2	1	0	0	4	0
	ENSMUSG00000059363.10	Fxn	144.454	-0.267246	0.118026	-2.2643	0.0235557	1	167	181	157	164	163	147	145
	ENSMUSG00000059379.3	Olfr1014	0.0650613	0	4.54301	0	1	1	0	0	0	0	0	0	0
	ENSMUSG00000059383.14	Gfral	0.0696293	-0.843964	4.54301	-0.185772	0.852623	1	0	0	1	0	0	0	0
	ENSMUSG00000059395.4	Nkapl	19.7478	0.19417	0.366715	0.529483	0.59647	1	24	21	19	17	22	30	23
	ENSMUSG00000059401.14	Mamld1	187.489	-0.0800869	0.131095	-0.610907	0.541261	1	188	228	244	219	242	237	199
	ENSMUSG00000059406.8	Tmprss9	5.04599	-0.903208	0.677626	-1.3329	0.182564	1	8	10	9	7	6	3	6
	ENSMUSG00000059408.3	Mrgprh	3.11664	0.513244	0.770108	0.666457	0.505119	1	5	2	2	4	4	7	4
	ENSMUSG00000059409.9	Ppp2r5d	1422.16	0.00702737	0.0570059	0.123274	0.90189	1	1328	1387	1305	1210	1556	1280	1468
	ENSMUSG00000059412.7	Fxyd2	280.534	-0.284803	0.170796	-1.6675	0.0954154	1	398	514	351	307	432	329	297
	ENSMUSG00000059422.5	Gm8116	312.631	0.16046	0.157183	1.02085	0.307324	1	385	317	293	326	389	399	413
	ENSMUSG00000059423.13	Zfp933	248.39	0.0295778	0.105902	0.279293	0.78002	1	237	230	241	259	264	249	293
	ENSMUSG00000059430.14	Actg2	127.877	-0.243447	0.195259	-1.24679	0.212475	1	148	181	200	166	168	164	146
	ENSMUSG00000059434.9	Gckr	1.7806	-0.938851	1.22211	-0.768219	0.442357	1	5	1	0	3	3	1	0
	ENSMUSG00000059436.13	Max	1866.3	-0.00900928	0.0542707	-0.166006	0.868152	1	1372	1428	1455	1412	1819	1286	1531
	ENSMUSG00000059439.15	Bcas3	636.764	-0.0809192	0.0650749	-1.24348	0.213692	1	664	741	663	655	770	633	706
	ENSMUSG00000059447.13	Hadhb	2575.7	-0.000296826	0.0470209	-0.00631264	0.994963	1	2583	2859	2783	2745	3220	2740	3009
	ENSMUSG00000059455.3	Plac8l1	0.0716034	-0.843964	4.54301	-0.185772	0.852623	1	1	0	0	0	0	0	0
	ENSMUSG00000059456.13	Ptk2b	1772.96	0.062628	0.100436	0.623561	0.532916	1	922	862	782	870	1234	779	958
	ENSMUSG00000059460.7	Olfr286	0.0621949	0	4.54301	0	1	1	0	0	0	0	0	0	0
	ENSMUSG00000059461.7	Gm7331	86.9583	-0.32324	0.179158	-1.80421	0.0711981	1	91	100	103	83	88	88	70
	ENSMUSG00000059463.7	Spag11b	0.512362	0.117806	2.38474	0.0494002	0.9606	1	1	0	0	0	1	0	0
	ENSMUSG00000059474.13	Mbtd1	858.376	0.0278718	0.0950424	0.293257	0.769326	1	700	854	843	905	1117	828	824
	ENSMUSG00000059475.13	Zfp426	530.183	0.0921417	0.0807887	1.14053	0.254067	1	478	480	457	530	618	526	554
	ENSMUSG00000059479.7	B3gnt8	661.614	0.0488917	0.0940841	0.519659	0.603301	1	514	533	489	555	666	508	602
	ENSMUSG00000059481.5	Plg	0.596386	0.348814	1.97434	0.176673	0.859765	1	1	1	0	0	0	1	1
	ENSMUSG00000059482.15	2610301B20Rik	318.98	-0.0655193	0.0970268	-0.67527	0.499504	1	262	287	331	306	363	297	270
	ENSMUSG00000059483.5	Gm5528	0.200411	-0.843977	4.54301	-0.185775	0.852621	1	0	1	0	0	0	0	0
	ENSMUSG00000059486.11	Kbtbd2	903.888	0.0598425	0.0740718	0.807898	0.419149	1	782	841	861	773	1104	778	913
	ENSMUSG00000059493.13	Nhs	42.3413	0.0920586	0.272943	0.337281	0.735905	1	39	48	54	47	51	66	45
	ENSMUSG00000059495.14	Arhgef12	3506.88	0.0161641	0.0566576	0.285294	0.775419	1	3690	3766	3754	3805	4760	3523	4202
	ENSMUSG00000059498.13	Fcgr3	2451.64	0.118683	0.118646	1.00032	0.317158	1	638	737	749	778	1073	747	779
	ENSMUSG00000059518.14	Znhit1	558.826	-0.0478689	0.087202	-0.548943	0.583045	1	432	486	473	378	542	397	467
	ENSMUSG00000059534.8	Uqcr10	2062	-0.0630861	0.0752754	-0.83807	0.401991	1	2297	2488	2355	2125	2501	2285	2443
	ENSMUSG00000059540.15	Tcea2	157.6	-0.0902895	0.130546	-0.691632	0.489169	1	137	168	177	164	174	156	166
	ENSMUSG00000059547.3	Fbxw26	1.32947	1.71492	1.27921	1.3406	0.18005	1	2	0	1	0	2	3	3
	ENSMUSG00000059552.13	Trp53	1829.1	0.0717518	0.0699436	1.02585	0.304961	1	1668	1668	1635	1499	2196	1676	1719
	ENSMUSG00000059554.12	Ccdc28a	138.067	-0.030995	0.146079	-0.21218	0.831967	1	150	124	127	132	141	121	165
	ENSMUSG00000059555.6	Tor4a	818.993	0.0500366	0.0729857	0.685567	0.492987	1	415	409	415	444	521	421	487
	ENSMUSG00000059562.14	Ccdc154	1.58059	-0.980374	1.25926	-0.778531	0.436256	1	5	2	1	1	4	0	0
	ENSMUSG00000059565.4	Gm5292	0.182539	0.832781	4.52066	0.184217	0.853843	1	1	0	0	0	2	0	0
	ENSMUSG00000059586.10	Nsmce2	568.276	-0.0141732	0.0707923	-0.200208	0.841318	1	493	524	488	486	598	474	545
	ENSMUSG00000059588.13	Calcrl	450.106	-0.0100316	0.196397	-0.051078	0.959263	1	335	439	454	471	500	438	439
	ENSMUSG00000059602.14	Syn3	28.9987	-0.214314	0.376334	-0.569479	0.569031	1	37	41	48	31	51	34	27
	ENSMUSG00000059606.3	Rnase2b	224.042	-0.199276	0.158635	-1.25619	0.209048	1	239	236	203	327	289	199	234
	ENSMUSG00000059610.5	Olfr222	0.491589	-0.17995	2.61562	-0.0687983	0.94515	1	1	0	2	0	0	2	0
	ENSMUSG00000059625.6	Sohlh1	0.0627619	0	4.54301	0	1	1	0	0	0	0	0	0	0
	ENSMUSG00000059631.6	1500035N22Rik	0.341406	0.83914	2.79394	0.300343	0.763916	1	0	0	0	0	0	1	0
	ENSMUSG00000059632.4	Krtap8-1	179.703	0.193848	0.494946	0.391655	0.695313	1	43	39	36	64	98	47	31
	ENSMUSG00000059639.2	Clec4a4	4.75553	-1.31928	1.25917	-1.04774	0.294759	1	2	1	1	2	2	0	0
	ENSMUSG00000059645.6	Gm7361	1.13699	-0.242968	1.96415	-0.123701	0.901552	1	0	3	0	0	0	0	2
	ENSMUSG00000059647.5	Cbx3-ps7	2.5106	1.30583	1.2986	1.00557	0.314622	1	3	3	0	0	3	3	6
	ENSMUSG00000059648.3	Rnase11	0.455844	0.367843	2.37239	0.155052	0.876781	1	0	1	1	0	0	1	1
	ENSMUSG00000059654.7	Reg1	1.08427	0	3.18532	0	1	1	0	0	0	0	0	0	0
	ENSMUSG00000059657.5	Stfa2l1	5.75718	0.0381737	0.669955	0.0569795	0.954561	1	5	5	1	8	6	5	5
	ENSMUSG00000059658.5	Gm16379	18.5066	-0.479661	0.334844	-1.43249	0.152003	1	23	27	18	22	20	14	19
	ENSMUSG00000059659.7	Gm10069	30.5655	-0.209078	0.273779	-0.763675	0.445061	1	27	27	35	27	28	29	25
	ENSMUSG00000059668.6	Krt4	10.3826	-0.0464632	0.441836	-0.105159	0.916249	1	12	13	9	17	12	17	11
	ENSMUSG00000059669.8	Taf1b	343.314	0.0256099	0.0922873	0.277502	0.781395	1	288	264	270	293	331	302	296
	ENSMUSG00000059674.7	Cdh24	116.637	-0.0210172	0.161099	-0.130461	0.896202	1	121	162	116	100	150	113	140
	ENSMUSG00000059689.15	Zfp637	472.909	-0.0317445	0.0709526	-0.447404	0.654583	1	468	565	525	524	609	504	555
	ENSMUSG00000059706.4	A830035A12Rik	0.0621949	0	4.54301	0	1	1	0	0	0	0	0	0	0
	ENSMUSG00000059708.12	Akap17b	161.126	0.050843	0.128006	0.397194	0.691224	1	158	145	194	172	202	168	198
	ENSMUSG00000059713.12	Rcan3	644.114	0.0374689	0.0817664	0.458243	0.646778	1	490	615	531	562	671	567	607
	ENSMUSG00000059714.13	Flot1	1448.63	0.0103919	0.0737457	0.140915	0.887937	1	1208	1338	1121	1110	1394	1240	1294
	ENSMUSG00000059729.2	Olfr1385	0.132482	-0.843971	4.54301	-0.185774	0.852622	1	0	0	0	1	0	0	0
	ENSMUSG00000059734.7	Ndufs8	1125.01	-0.0755828	0.0652386	-1.15856	0.246636	1	1125	1213	1116	1054	1305	1055	1146
	ENSMUSG00000059741.13	Myl3	608.226	-0.0194521	0.371455	-0.0523674	0.958236	1	950	1283	1111	961	1158	1191	1089
	ENSMUSG00000059742.10	Kcnh7	22.7358	-0.403659	0.403878	-0.999458	0.317573	1	14	32	21	30	27	24	9
	ENSMUSG00000059743.12	Fdps	1822.18	-0.0169531	0.0736434	-0.230205	0.817932	1	2169	2189	1907	2115	2589	1949	2268
	ENSMUSG00000059751.7	Rps3a3	1109.81	0.0964465	0.0623205	1.54759	0.121721	1	984	1136	1044	1052	1286	1153	1241
	ENSMUSG00000059762.4	Olfr767	0.197188	1.04403	4.50279	0.231863	0.816645	1	0	1	0	0	0	0	2
	ENSMUSG00000059763.4	Taar2	0.0716333	0.839126	4.54301	0.184707	0.853459	1	0	0	0	0	0	1	0
	ENSMUSG00000059772.12	Slx1b	447.599	0.00892924	0.0849505	0.105111	0.916288	1	411	479	458	495	554	467	497
	ENSMUSG00000059775.5	Rps26-ps1	2539.57	-0.00663311	0.0472424	-0.140406	0.888339	1	2546	2558	2430	2407	3078	2384	2663
	ENSMUSG00000059776.7	Rpl13-ps6	4.98891	1.48649	1.05078	1.41465	0.157172	1	0	0	5	0	0	5	6
	ENSMUSG00000059791.14	Nrm	669.241	-0.0422189	0.0910566	-0.463655	0.642895	1	573	692	552	637	722	549	683
	ENSMUSG00000059796.16	Eif4a1	13295.5	0.0797197	0.0475319	1.67719	0.0935062	1	11201	11554	10970	10851	15403	10773	12661
	ENSMUSG00000059810.18	Rgs3	1035.92	0.0994029	0.0726474	1.36829	0.17122	1	947	877	897	846	1196	924	1020
	ENSMUSG00000059811.13	Atl2	2354.76	-0.0542912	0.0745483	-0.728268	0.466449	1	2795	3470	2925	2840	3525	2961	2984
	ENSMUSG00000059816.5	Shisal2a	0.484218	0.117806	2.68581	0.0438624	0.965014	1	0	1	0	0	0	0	1
	ENSMUSG00000059820.14	Nkapd1	710.739	0.00504684	0.0704919	0.0715946	0.942925	1	582	667	646	685	824	615	688
	ENSMUSG00000059824.12	Dbp	2598.99	0.180899	0.256999	0.703891	0.4815	1	2588	2912	1180	2387	2506	2639	3162
	ENSMUSG00000059827.5	Gm5670	0.0653851	0	4.54301	0	1	1	0	0	0	0	0	0	0
	ENSMUSG00000059830.3	Gm16380	8.14292	-0.206791	0.589678	-0.350684	0.725825	1	6	11	7	6	4	5	12
	ENSMUSG00000059832.4	Kprp	9055.78	-0.190006	0.156237	-1.21614	0.223932	1	11174	10868	11341	11938	17152	7538	8861
	ENSMUSG00000059834.12	Sclt1	196.76	0.00721842	0.106199	0.0679707	0.945809	1	182	226	196	212	246	219	206
	ENSMUSG00000059835.1	Rpl13-ps3	1.07394	-0.0757266	1.52205	-0.0497531	0.960319	1	2	0	0	2	0	2	1
	ENSMUSG00000059839.9	Zfp874b	251.233	-0.121762	0.115355	-1.05554	0.291179	1	243	281	319	291	285	269	296
	ENSMUSG00000059842.12	Zfp341	149.401	-0.0399305	0.132131	-0.302204	0.762497	1	130	164	164	137	188	128	160
	ENSMUSG00000059845.5	Gm11567	6.94083	1.45071	1.02099	1.42088	0.155351	1	6	0	8	3	34	2	6
	ENSMUSG00000059851.15	Kmt5c	1108.1	-0.023833	0.0658052	-0.362175	0.717221	1	1000	962	910	942	1167	876	1040
	ENSMUSG00000059852.7	Kcng2	10.9249	-0.0899744	0.421421	-0.213503	0.830935	1	12	16	11	13	14	11	15
	ENSMUSG00000059854.8	Hydin	3.08674	0.653761	0.886159	0.737746	0.460669	1	0	4	4	3	4	4	6
	ENSMUSG00000059857.15	Ntng1	25.174	-0.247482	0.294388	-0.840667	0.400535	1	25	48	36	37	32	31	37
	ENSMUSG00000059864.2	Olfr1393	4.90283	-0.203985	0.755599	-0.269965	0.787188	1	3	3	8	4	7	4	2
	ENSMUSG00000059866.13	Tnip2	733.671	-0.0950576	0.0873994	-1.08762	0.276761	1	602	699	609	604	744	554	635
	ENSMUSG00000059873.4	Olfr1029	0.743384	-1.47249	1.66291	-0.885493	0.375891	1	1	1	3	2	0	1	1
	ENSMUSG00000059878.12	Zfp422	568.405	-0.00864501	0.096122	-0.0899379	0.928337	1	504	657	590	569	718	602	567
	ENSMUSG00000059883.16	Irak4	549.018	0.149736	0.0827044	1.8105	0.0702181	1	337	330	337	361	492	352	402
	ENSMUSG00000059887.7	Olfr1507	0.206731	-1.58172	4.54117	-0.348307	0.727609	1	1	0	0	1	0	0	0
	ENSMUSG00000059890.16	Ube4a	1464.72	0.0117106	0.0719234	0.162821	0.87066	1	1411	1424	1416	1489	1752	1501	1484
	ENSMUSG00000059891.14	Tsks	1.90389	-0.270537	1.1434	-0.236608	0.812961	1	2	2	2	4	4	1	2
	ENSMUSG00000059895.13	Ptp4a3	3446.08	-0.0342474	0.14	-0.244625	0.806747	1	5097	5487	4276	4492	4983	4723	5650
	ENSMUSG00000059897.5	Zfp930	318.723	0.111392	0.104182	1.0692	0.284978	1	245	275	277	324	340	328	320
	ENSMUSG00000059898.9	Dsc3	11981	0.141726	0.0781024	1.81462	0.0695821	1	11366	10633	11191	12070	16613	11658	12958
	ENSMUSG00000059900.14	Tmem40	850.695	-0.0704959	0.111447	-0.63255	0.527027	1	967	743	913	963	1221	693	929
	ENSMUSG00000059901.12	Adamts14	852.939	0.0677414	0.10798	0.627354	0.530427	1	634	807	691	703	889	644	904
	ENSMUSG00000059908.9	Mug1	0.204501	-1.57812	4.54138	-0.347499	0.728217	1	0	0	0	2	0	0	0
	ENSMUSG00000059912.4	Rpl21-ps6	0.186087	1.66288	4.51114	0.368617	0.712413	1	0	0	0	0	1	0	1
	ENSMUSG00000059920.9	4930453N24Rik	959.279	0.0848462	0.0704749	1.20392	0.22862	1	884	989	883	893	1206	955	1013
	ENSMUSG00000059921.15	Unc5c	26.4153	-0.0594287	0.287826	-0.206475	0.83642	1	29	26	27	23	35	25	23
	ENSMUSG00000059923.13	Grb2	2665.88	0.00177658	0.0777568	0.0228479	0.981772	1	1573	1782	1645	1458	1985	1611	1700
	ENSMUSG00000059939.13	9430015G10Rik	500.783	0.0404195	0.0809028	0.499605	0.617353	1	479	495	476	447	614	441	549
	ENSMUSG00000059956.14	Serpinb12	3071.25	0.176393	0.137786	1.28019	0.200478	1	3420	2611	2414	3690	4465	3193	3670
	ENSMUSG00000059970.7	Hspa2	823.838	0.0335662	0.133354	0.251707	0.801267	1	773	752	805	855	1216	666	835
	ENSMUSG00000059974.10	Ntm	19.4524	0.188756	0.308703	0.611448	0.540903	1	23	27	27	18	43	19	28
	ENSMUSG00000059975.15	Zfp74	194.417	0.232907	0.122669	1.89866	0.0576089	1	158	184	195	186	253	240	201
	ENSMUSG00000059981.12	Taok2	2251.23	-0.0325909	0.0587897	-0.554364	0.57933	1	2043	1934	2041	1916	2353	1851	2162
	ENSMUSG00000059991.7	Nptx2	5.89218	-0.213773	0.667391	-0.320312	0.748732	1	5	8	8	4	10	4	4
	ENSMUSG00000059994.10	Fcrl1	18.0924	0.703633	0.468751	1.50108	0.133335	1	6	9	2	12	15	6	18
	ENSMUSG00000059995.12	Atxn7l3	2124.26	-0.0225243	0.0656702	-0.34299	0.731606	1	1932	1996	1772	1704	2462	1609	1950
	ENSMUSG00000060002.14	Chpt1	1055.47	-0.0885714	0.119864	-0.738933	0.459948	1	1150	1478	1470	1343	1475	1365	1326
	ENSMUSG00000060012.9	Kif13b	1621.62	-0.040798	0.0605017	-0.674328	0.500103	1	1537	1635	1621	1626	1963	1477	1687
	ENSMUSG00000060019.6	Gm10073	1340.58	-0.0447766	0.0883324	-0.50691	0.612218	1	1480	1459	1233	1209	1701	1231	1364
	ENSMUSG00000060029.13	4930473A02Rik	3.46946	0.261806	0.876568	0.298672	0.76519	1	2	4	2	3	7	4	0
	ENSMUSG00000060032.6	H2afj	1829.45	-0.108524	0.0616613	-1.76	0.0784085	1	1834	2132	1807	1742	2254	1575	1907
	ENSMUSG00000060034.5	Ctf2	6.57863	0.511484	0.526113	0.972194	0.330954	1	8	8	6	7	13	9	12
	ENSMUSG00000060036.14	Rpl3	20060.3	0.0661931	0.0376009	1.76041	0.0783379	1	17196	18294	17409	18057	23694	17912	19455
	ENSMUSG00000060038.14	Dhps	530.977	0.0337121	0.0720155	0.468123	0.639697	1	481	482	451	421	582	451	509
	ENSMUSG00000060044.8	Tmem26	214.81	-0.252091	0.157574	-1.59982	0.109638	1	153	146	184	163	155	149	139
	ENSMUSG00000060049.5	Olfr235	0.0667654	-0.843964	4.54301	-0.185772	0.852623	1	0	1	0	0	0	0	0
	ENSMUSG00000060063.9	Alox5ap	2374.54	-0.0318148	0.105821	-0.300647	0.763684	1	644	730	757	700	941	627	718
	ENSMUSG00000060068.7	Gm12222	0.2763	-0.614809	4.23802	-0.14507	0.884656	1	0	0	2	0	0	1	0
	ENSMUSG00000060073.9	Psma3	3335.85	-0.0449439	0.0536396	-0.837886	0.402095	1	3016	3277	2773	2816	3538	2819	3084
	ENSMUSG00000060090.16	Rp2	644.508	0.159408	0.175352	0.909075	0.36331	1	304	318	370	323	455	395	352
	ENSMUSG00000060093.6	Hist1h4a	2.3279	0.333007	0.943294	0.353026	0.724069	1	3	2	2	2	1	5	3
	ENSMUSG00000060096.5	Amd-ps3	172.916	0.00494997	0.148823	0.0332607	0.973467	1	182	185	181	167	224	160	206
	ENSMUSG00000060098.11	Prmt7	802.336	-0.0899639	0.0704209	-1.27752	0.20142	1	872	970	902	862	976	819	976
	ENSMUSG00000060112.4	Olfr60	2.69616	-2.74496	1.66467	-1.64895	0.0991576	1	0	7	0	2	0	1	0
	ENSMUSG00000060121.15	Gemin2	248.767	0.0675258	0.0991282	0.681197	0.495747	1	226	237	243	233	318	253	237
	ENSMUSG00000060126.14	Tpt1	48056.1	0.0207541	0.0270791	0.766424	0.443424	1	46073	52131	48184	47441	61491	47578	52275
	ENSMUSG00000060128.5	Gm2710	0.408261	0.373578	3.06355	0.121943	0.902944	1	0	1	0	2	0	1	2
	ENSMUSG00000060131.11	Atp8b4	434.54	0.0528422	0.183194	0.28845	0.773002	1	59	51	54	59	82	47	62
	ENSMUSG00000060143.7	Gm10076	2562.95	-0.0789768	0.0892914	-0.884484	0.376435	1	2595	2502	2148	2154	2839	2067	2419
	ENSMUSG00000060147.15	Serpinb6a	6606.47	-0.0777176	0.0724496	-1.07271	0.2834	1	6604	8244	7346	7086	7914	6831	7879
	ENSMUSG00000060149.7	BC002059	334.264	0.0665664	0.0909869	0.731605	0.46441	1	265	323	310	331	376	324	353
	ENSMUSG00000060152.14	Pop5	541.576	0.0844752	0.0801344	1.05417	0.291806	1	593	566	556	542	713	562	688
	ENSMUSG00000060161.9	Klk1b7-ps	0.0627619	0	4.54301	0	1	1	0	0	0	0	0	0	0
	ENSMUSG00000060166.6	Zdhhc8	1145.95	-0.0263115	0.0593208	-0.443547	0.65737	1	1119	1344	1218	1121	1405	1168	1285
	ENSMUSG00000060170.3	Olfr1371	0.0697198	-0.843964	4.54301	-0.185772	0.852623	1	0	0	0	1	0	0	0
	ENSMUSG00000060176.4	Kif27	8.14124	0.00371751	0.512618	0.007252	0.994214	1	5	12	6	15	9	8	14
	ENSMUSG00000060180.12	Myh13	16.8233	0.271847	0.328771	0.826858	0.408317	1	22	24	31	24	31	36	32
	ENSMUSG00000060181.6	Slc35e3	645.296	-0.0244723	0.0760681	-0.321716	0.747668	1	624	723	673	597	793	634	682
	ENSMUSG00000060183.6	Cxcl11	129.131	0.148128	0.481385	0.307713	0.758301	1	3	3	8	8	8	8	4
	ENSMUSG00000060187.4	Lrrc10	1.7295	-0.167266	1.48328	-0.112767	0.910215	1	0	4	6	2	6	3	0
	ENSMUSG00000060188.6	Cxcl17	4.20616	-0.816962	0.708825	-1.15256	0.249092	1	3	5	10	6	2	4	5
	ENSMUSG00000060198.7	Gm11353	11.9088	0.250841	0.556211	0.450981	0.652003	1	15	12	2	14	20	5	18
	ENSMUSG00000060201.5	Spink7	100.713	-0.451597	0.346631	-1.30282	0.192636	1	76	125	99	158	108	78	89
	ENSMUSG00000060204.5	Gm5868	0.317622	0.117804	3.38619	0.0347894	0.972248	1	0	1	0	0	0	1	0
	ENSMUSG00000060206.11	Zfp462	155.697	-0.167478	0.138244	-1.21147	0.225716	1	175	199	235	215	233	172	198
	ENSMUSG00000060212.13	Pcnx2	12.8194	-0.580408	0.413174	-1.40475	0.160094	1	24	24	16	23	12	18	17
	ENSMUSG00000060216.15	Arrb2	1538.55	0.118681	0.12543	0.946197	0.344048	1	484	504	509	501	689	521	573
	ENSMUSG00000060224.4	Pyroxd2	171.187	0.102566	0.141865	0.722978	0.469694	1	141	191	173	143	204	183	181
	ENSMUSG00000060227.15	Casc4	293.5	-0.0544978	0.138878	-0.392414	0.694752	1	284	368	369	332	434	336	300
	ENSMUSG00000060240.12	Cend1	5.10445	0.461842	0.629548	0.73361	0.463187	1	8	3	5	3	12	4	6
	ENSMUSG00000060244.1	Alyref2	141.726	-0.0483074	0.146539	-0.329656	0.74166	1	100	109	89	95	111	101	99
	ENSMUSG00000060245.5	Vmn1r228	0.127406	0.83912	4.54301	0.184706	0.85346	1	0	0	0	0	0	0	1
	ENSMUSG00000060257.2	Scrt2	0.184904	0	4.54301	0	1	1	0	0	0	0	0	0	0
	ENSMUSG00000060260.13	Pwwp2b	473.543	0.0512022	0.0865233	0.591773	0.554003	1	384	388	342	415	517	366	421
	ENSMUSG00000060261.15	Gtf2i	3060.56	0.047636	0.0735132	0.647992	0.51699	1	3230	2912	3268	3240	4143	3266	3338
	ENSMUSG00000060268.12	Armh1	3.78984	0.194201	0.820262	0.236755	0.812847	1	5	5	0	6	4	2	9
	ENSMUSG00000060275.13	Nrg2	79.2452	0.0161023	0.179921	0.0894965	0.928687	1	68	74	75	88	93	73	87
	ENSMUSG00000060279.14	Ap2a1	2150.33	-0.0327135	0.0558549	-0.585687	0.558086	1	2048	2244	2110	1872	2479	1966	2186
	ENSMUSG00000060284.7	Sp7	328.053	0.188828	0.150998	1.25054	0.211103	1	392	353	377	413	576	402	466
	ENSMUSG00000060288.13	Ppih	295.029	0.0924405	0.092796	0.996169	0.319168	1	237	287	251	242	349	271	270
	ENSMUSG00000060301.6	2610008E11Rik	741.046	0.0622437	0.0922205	0.674944	0.499711	1	800	851	789	919	955	935	964
	ENSMUSG00000060311.11	Mucl1	15.1259	-0.0722543	0.421072	-0.171596	0.863755	1	27	19	35	29	40	25	22
	ENSMUSG00000060314.13	Zfp941	8.64907	0.503027	0.566262	0.888328	0.374364	1	8	5	3	4	7	11	5
	ENSMUSG00000060332.9	Tmc2	0.130272	0.83912	4.54301	0.184706	0.85346	1	0	0	0	0	0	0	1
	ENSMUSG00000060336.6	Zfp937	31.3217	0.173166	0.307567	0.563018	0.573423	1	33	21	16	36	36	33	29
	ENSMUSG00000060371.12	Caln1	9.81449	-0.19637	0.423656	-0.463514	0.642996	1	12	22	17	10	20	10	14
	ENSMUSG00000060373.15	Hnrnpc	3174.75	0.112231	0.0520988	2.1542	0.0312247	1	2532	2682	2769	2641	3607	2808	3013
	ENSMUSG00000060376.7	Bckdha	1661.19	-0.0695568	0.0588172	-1.18259	0.236971	1	1786	2058	1928	1813	2140	1789	1983
	ENSMUSG00000060377.4	Rpl36a-ps1	205.135	0.229229	0.117176	1.95629	0.0504315	1	185	182	172	184	257	227	210
	ENSMUSG00000060380.3	C030014I23Rik	69.1457	0.0473478	0.42069	0.112548	0.910389	1	46	62	34	60	60	66	43
	ENSMUSG00000060397.6	Zfp128	58.0204	0.183771	0.194773	0.943513	0.345419	1	48	50	58	52	74	57	63
	ENSMUSG00000060402.8	Chst8	7.57242	-0.0890905	0.554964	-0.160534	0.872461	1	10	7	8	11	14	11	3
	ENSMUSG00000060411.3	Npn2	0.0697198	-0.843964	4.54301	-0.185772	0.852623	1	0	0	0	1	0	0	0
	ENSMUSG00000060416.2	Gm839	0.193476	-1.55538	4.54211	-0.342437	0.732022	1	0	1	1	0	0	0	0
	ENSMUSG00000060419.8	Rps16-ps2	4769.65	0.0354284	0.044791	0.790973	0.42896	1	4527	4615	4434	4478	5780	4625	4776
	ENSMUSG00000060424.14	Pantr1	0.141775	0.83912	4.54301	0.184706	0.85346	1	0	0	0	0	0	0	1
	ENSMUSG00000060427.15	Zfp868	327.29	-0.0227407	0.111298	-0.204324	0.838101	1	287	300	332	287	403	305	269
	ENSMUSG00000060429.12	Sntb1	269.908	0.070624	0.134777	0.524006	0.600274	1	238	256	264	262	299	275	300
	ENSMUSG00000060438.5	Rps10-ps1	624.468	-0.00623556	0.0971392	-0.064192	0.948817	1	618	611	530	569	720	548	636
	ENSMUSG00000060441.15	Trim5	177.998	0.114046	0.183361	0.621977	0.533957	1	45	61	41	58	73	60	49
	ENSMUSG00000060445.11	Sycp2	3.65245	-1.34704	0.866465	-1.55463	0.120033	1	6	6	6	3	5	0	2
	ENSMUSG00000060450.14	Rnf14	1849.57	-0.0698638	0.0579646	-1.20528	0.228094	1	1858	2094	1824	1801	2175	1846	1884
	ENSMUSG00000060459.14	Kng2	62.7265	-0.373565	0.2229	-1.67593	0.0937516	1	56	73	47	76	64	43	53
	ENSMUSG00000060461.5	Dppa5a	1.59839	-1.68167	1.52	-1.10636	0.268572	1	0	4	2	2	0	0	2
	ENSMUSG00000060467.4	Gm10080	202.033	0.0136986	0.114593	0.119542	0.904846	1	151	172	152	176	187	159	192
	ENSMUSG00000060469.3	Krtap19-3	3.42106	0.928366	0.877083	1.05847	0.289841	1	2	0	4	4	8	3	5
	ENSMUSG00000060470.7	Adgrg3	181.955	-0.00136331	0.146689	-0.00929387	0.992585	1	115	124	130	138	170	103	145
	ENSMUSG00000060475.13	Wtap	1945.79	0.00813687	0.0715017	0.1138	0.909397	1	1504	1577	1562	1649	1990	1557	1648
	ENSMUSG00000060477.14	Irak2	807.629	0.055515	0.0798064	0.695621	0.486666	1	674	645	592	684	922	614	691
	ENSMUSG00000060487.7	Samd5	218.669	0.112594	0.158296	0.711286	0.476907	1	253	215	214	238	369	267	187
	ENSMUSG00000060491.14	4930522H14Rik	0.0716034	-0.843964	4.54301	-0.185772	0.852623	1	1	0	0	0	0	0	0
	ENSMUSG00000060508.16	Nlrp9b	0.588354	-2.15597	3.68885	-0.584457	0.558913	1	0	0	0	3	0	0	0
	ENSMUSG00000060509.5	Xcr1	45.3534	-0.222892	0.351237	-0.634592	0.525694	1	11	18	12	16	17	17	6
	ENSMUSG00000060510.14	Zfp266	1988.04	0.114209	0.10263	1.11283	0.265784	1	1946	1853	2021	2185	2955	1966	2247
	ENSMUSG00000060512.7	0610040J01Rik	37.8084	-0.101268	0.378881	-0.267282	0.789252	1	32	18	35	28	40	19	29
	ENSMUSG00000060519.11	Tor3a	1484.6	-0.0487103	0.0941258	-0.517503	0.604805	1	764	720	820	788	872	717	860
	ENSMUSG00000060530.2	A930017M01Rik	8.27632	-0.263149	0.495278	-0.531316	0.595199	1	10	13	9	16	7	16	9
	ENSMUSG00000060534.16	Dcc	1.32208	-0.722106	1.39278	-0.518464	0.604135	1	2	6	0	2	3	2	0
	ENSMUSG00000060538.14	Tmem219	734.972	-0.0371321	0.0877878	-0.422975	0.672313	1	381	422	416	412	470	402	429
	ENSMUSG00000060548.13	Tnfrsf19	2082.09	0.132078	0.0962811	1.37179	0.170129	1	2194	2197	1888	2213	3071	2069	2543
	ENSMUSG00000060550.16	H2-Q7	5883.13	0.131801	0.170535	0.772872	0.439598	1	108	202	176	194	255	161	198
	ENSMUSG00000060560.8	Ces4a	966.83	-0.44637	0.14106	-3.16441	0.00155399	1	1217	1080	1349	1194	1086	894	934
	ENSMUSG00000060566.4	Rpl21-ps3	0.186064	1.66288	4.51114	0.368617	0.712413	1	0	0	0	0	1	0	1
	ENSMUSG00000060568.14	Fam78b	150.721	-0.0492351	0.166319	-0.296029	0.767208	1	188	213	161	147	240	153	173
	ENSMUSG00000060572.17	Mfap2	188.269	0.0504932	0.147498	0.342333	0.732101	1	180	201	226	197	266	217	200
	ENSMUSG00000060579.13	Fhit	26.8605	0.0326959	0.310584	0.105272	0.91616	1	31	46	27	25	39	29	40
	ENSMUSG00000060586.11	H2-Eb1	8294.8	0.0553854	0.145343	0.381067	0.703154	1	2467	3308	2958	2878	4393	2692	2915
	ENSMUSG00000060591.9	Ifitm2	5721.11	-0.0443237	0.0749801	-0.59114	0.554427	1	3848	4369	3889	3760	4873	3655	4110
	ENSMUSG00000060594.6	Layn	155.632	-0.320135	0.165936	-1.92927	0.053698	1	75	81	124	100	100	81	69
	ENSMUSG00000060600.15	Eno3	14704.4	-0.047488	0.172582	-0.275162	0.783192	1	23524	26786	22205	22717	24034	25582	24937
	ENSMUSG00000060601.13	Nr1h2	2465.9	-0.0877932	0.055839	-1.57226	0.115891	1	2097	2426	2281	2190	2671	2031	2246
	ENSMUSG00000060615.5	Ang4	0.251048	0	4.54301	0	1	1	0	0	0	0	0	0	0
	ENSMUSG00000060621.6	Nkpd1	427.688	-0.102525	0.152374	-0.672852	0.501042	1	580	440	414	473	649	366	465
	ENSMUSG00000060636.14	Rpl35a	8834.66	0.0495323	0.0501518	0.987647	0.323325	1	7683	8961	8084	7983	10468	8315	8959
	ENSMUSG00000060639.5	Hist1h4i	103.863	-0.184467	0.171822	-1.0736	0.283004	1	90	87	65	79	90	70	72
	ENSMUSG00000060647.2	Gm7099	25.2566	-0.0864365	0.348137	-0.248283	0.803915	1	25	24	19	19	31	15	22
	ENSMUSG00000060657.8	Marf1	1480.7	0.0421667	0.056482	0.746552	0.455334	1	1240	1296	1325	1400	1628	1390	1417
	ENSMUSG00000060671.12	Atp8b2	2149.94	0.0749862	0.0545867	1.37371	0.169532	1	1766	1885	1813	1763	2354	1712	2190
	ENSMUSG00000060675.13	Plaat3	1405.68	-0.11573	0.0714626	-1.61944	0.105352	1	1130	1327	1213	1132	1248	1093	1276
	ENSMUSG00000060678.5	Hist1h4c	8.081	-0.415234	0.565896	-0.733765	0.463092	1	6	9	8	9	11	4	5
	ENSMUSG00000060679.14	Mrps9	713.761	-0.0864654	0.0761656	-1.13523	0.256279	1	571	722	655	632	752	588	652
	ENSMUSG00000060680.2	Gm8894	26.4279	0.407154	0.332336	1.22513	0.220527	1	20	22	10	22	26	26	28
	ENSMUSG00000060681.15	Slc9a6	882.609	-0.0497158	0.0565799	-0.878684	0.379573	1	955	1087	935	991	1175	918	1051
	ENSMUSG00000060691.4	Krtap19-1	0.398391	0.807266	3.12698	0.258161	0.796283	1	0	0	2	0	2	1	0
	ENSMUSG00000060703.12	Cd302	766.34	0.0394827	0.0949732	0.415725	0.677611	1	473	609	553	517	707	539	569
	ENSMUSG00000060708.4	Bloc1s4	289.89	0.0252632	0.0970184	0.260396	0.794559	1	231	264	244	213	282	242	269
	ENSMUSG00000060715.9	1700019A02Rik	0.12439	0	4.54301	0	1	1	0	0	0	0	0	0	0
	ENSMUSG00000060716.7	Plekhh1	63.0458	-0.201298	0.196215	-1.0259	0.304938	1	71	63	90	74	83	66	64
	ENSMUSG00000060726.10	Tmsb15a	0.198706	0	4.54301	0	1	1	0	0	0	0	0	0	0
	ENSMUSG00000060727.4	Gm12571	13.5711	0.148486	0.418198	0.355061	0.722544	1	11	11	11	10	11	8	20
	ENSMUSG00000060730.8	Gm10086	0.279235	0.839131	3.43427	0.244341	0.806967	1	0	0	0	0	0	0	1
	ENSMUSG00000060733.13	Ipmk	862.82	-0.0130332	0.0876224	-0.148742	0.881757	1	774	862	826	730	1076	736	797
	ENSMUSG00000060735.4	Rxfp3	2.2287	0.493979	1.05591	0.467823	0.639911	1	3	2	4	0	1	5	4
	ENSMUSG00000060739.8	Nsa2	3945.74	0.0532342	0.0549063	0.969547	0.332272	1	3395	3616	3507	3513	4455	3748	3716
	ENSMUSG00000060743.12	H3f3a	11274.1	0.0652544	0.114765	0.568593	0.569632	1	8968	10044	9373	9745	13085	9430	10336
	ENSMUSG00000060756.5	Krtap2-4	19.6029	1.51845	0.922146	1.64665	0.0996293	1	0	0	3	5	16	3	1
	ENSMUSG00000060771.14	Tsga10	144.612	0.0953114	0.133652	0.713132	0.475764	1	121	113	114	116	154	121	132
	ENSMUSG00000060777.4	Gm10087	0.184661	0	4.54301	0	1	1	0	0	0	0	0	0	0
	ENSMUSG00000060780.2	Lrrtm1	2.60681	0.947273	0.886177	1.06894	0.285095	1	3	2	1	1	4	5	2
	ENSMUSG00000060791.15	Gmfg	449.601	-0.120413	0.166071	-0.725069	0.46841	1	108	158	136	172	168	115	151
	ENSMUSG00000060794.8	Tssk5	0.0650613	0	4.54301	0	1	1	0	0	0	0	0	0	0
	ENSMUSG00000060795.5	Gm13363	0.203365	-0.843977	4.54301	-0.185775	0.852621	1	0	0	0	1	0	0	0
	ENSMUSG00000060798.7	Intu	168.644	-0.175286	0.1259	-1.39226	0.163843	1	187	191	201	169	198	180	164
	ENSMUSG00000060802.8	B2m	36792.2	0.0205894	0.0891998	0.230823	0.817452	1	3989	4846	4923	4577	6283	4510	4529
	ENSMUSG00000060803.6	Gstp1	1709	-0.0853527	0.0714712	-1.19422	0.23239	1	1676	1974	1809	1602	1973	1689	1776
	ENSMUSG00000060807.7	Serpina6	0.565895	0.117806	2.18279	0.0539705	0.956959	1	0	1	0	0	1	0	0
	ENSMUSG00000060808.4	B9d1os	5.67562	-0.123353	0.558651	-0.220804	0.825245	1	8	7	9	8	8	8	8
	ENSMUSG00000060843.11	Ctnna3	11.6707	0.111641	0.391	0.285527	0.77524	1	15	19	18	12	15	19	22
	ENSMUSG00000060860.8	Ube2s	1769.08	-0.0155497	0.0648888	-0.239636	0.810612	1	1550	1692	1664	1396	1932	1527	1654
	ENSMUSG00000060862.10	Zbtb40	387.776	0.135922	0.0931205	1.45963	0.144391	1	379	343	358	332	527	376	376
	ENSMUSG00000060863.12	Tcl1b2	0.0697198	-0.843964	4.54301	-0.185772	0.852623	1	0	0	0	1	0	0	0
	ENSMUSG00000060878.4	Olfr1420	8.69626	-0.516223	0.481262	-1.07264	0.283431	1	7	9	13	13	8	8	8
	ENSMUSG00000060882.5	Kcnd2	3.17777	0.586147	0.801705	0.731126	0.464702	1	5	4	1	4	5	7	5
	ENSMUSG00000060890.11	Arr3	0.323989	1.00756	3.32791	0.302761	0.762072	1	0	1	0	0	1	1	0
	ENSMUSG00000060904.14	Arl1	3003.27	0.000766495	0.0826262	0.00927666	0.992598	1	2683	3048	2802	3044	3652	2849	3004
	ENSMUSG00000060913.6	Trim55	262.724	-0.0559291	0.121076	-0.461933	0.644129	1	382	391	380	357	382	417	380
	ENSMUSG00000060923.5	Acyp2	286.741	-0.0832514	0.145415	-0.572507	0.566979	1	375	439	370	365	387	428	369
	ENSMUSG00000060924.15	Csmd1	44.505	-0.198879	0.224988	-0.883955	0.376721	1	38	49	39	44	50	29	43
	ENSMUSG00000060935.6	Tmem263	380.665	0.0890011	0.139717	0.637012	0.524117	1	340	410	359	348	546	362	372
	ENSMUSG00000060938.14	Rpl26	14033.6	0.0382303	0.0385738	0.991096	0.321639	1	12240	13827	13029	13038	16746	13071	14102
	ENSMUSG00000060950.12	Trmt61a	349.804	-0.0321849	0.102103	-0.315221	0.752594	1	365	371	300	309	404	288	389
	ENSMUSG00000060961.15	Slc4a4	141.737	-0.0200207	0.114151	-0.175388	0.860775	1	169	180	157	167	214	168	163
	ENSMUSG00000060962.12	Dmkn	26644.7	-0.00336996	0.135249	-0.0249168	0.980121	1	31242	25540	28247	32587	45748	22452	30291
	ENSMUSG00000060967.6	Etd	0.258218	0.839109	4.54301	0.184703	0.853462	1	0	0	0	0	0	1	0
	ENSMUSG00000060969.9	Irx1	137.147	-0.276613	0.144882	-1.90923	0.0562324	1	132	172	161	127	163	112	127
	ENSMUSG00000060974.3	Olfr530	0.533936	-0.843988	3.07072	-0.27485	0.783431	1	1	0	0	0	0	0	0
	ENSMUSG00000060981.7	Hist1h4h	161.445	-0.110544	0.21453	-0.515285	0.606354	1	257	304	247	228	251	280	245
	ENSMUSG00000060985.15	Tdrd5	2.80265	-0.368306	0.887941	-0.414786	0.678298	1	2	1	3	5	3	3	1
	ENSMUSG00000060988.12	Galnt13	0.93604	1.00252	2.10515	0.476223	0.633916	1	1	1	0	0	0	3	0
	ENSMUSG00000060989.8	Gm11847	121.73	-0.0299818	0.255762	-0.117225	0.906681	1	88	90	99	77	114	76	96
	ENSMUSG00000060992.9	Copz1	2622.81	0.0443011	0.0465476	0.951739	0.341229	1	2198	2277	2097	2106	2851	2114	2392
	ENSMUSG00000061013.6	Mkx	137.586	-0.104548	0.134292	-0.778517	0.436264	1	139	175	174	150	169	148	168
	ENSMUSG00000061024.8	Rrs1	897.929	-0.0522457	0.0898938	-0.581194	0.56111	1	932	1005	900	753	1183	766	911
	ENSMUSG00000061028.7	Clasrp	1195.79	0.013199	0.0606753	0.217535	0.827791	1	1144	1191	1053	1116	1381	1116	1229
	ENSMUSG00000061032.9	Rrp1	2779.88	-0.00310561	0.049639	-0.062564	0.950114	1	2518	2850	2603	2395	3207	2509	2767
	ENSMUSG00000061039.5	Olfr920	121.922	-0.357463	0.188212	-1.89926	0.0575301	1	97	148	126	144	127	105	97
	ENSMUSG00000061046.9	Haghl	390.975	0.110963	0.10931	1.01512	0.310048	1	360	288	284	300	410	327	356
	ENSMUSG00000061048.8	Cdh3	759.531	0.00761271	0.100098	0.0760524	0.939377	1	783	807	791	847	1102	705	876
	ENSMUSG00000061062.5	Gm10093	495.216	0.07595	0.0799625	0.94982	0.342204	1	403	405	365	394	510	374	473
	ENSMUSG00000061068.7	Mcpt4	1249.33	-0.0384775	0.123204	-0.312307	0.754807	1	763	913	1144	973	1282	943	819
	ENSMUSG00000061079.14	Zfp143	494.822	0.126362	0.0888611	1.42202	0.155022	1	418	444	427	398	591	434	489
	ENSMUSG00000061080.11	Lsamp	150.961	-0.0782349	0.171523	-0.45612	0.648304	1	174	234	241	161	214	220	189
	ENSMUSG00000061082.11	Plac1	0.428114	-1.58589	3.24056	-0.489388	0.624567	1	2	0	0	0	0	0	0
	ENSMUSG00000061086.12	Myl4	174.857	-0.143675	0.213264	-0.673693	0.500506	1	160	180	186	222	184	191	175
	ENSMUSG00000061099.12	Gapdhs	8.48285	0.364473	0.561525	0.649078	0.516288	1	11	2	6	7	14	7	7
	ENSMUSG00000061100.5	Retnla	314.422	0.516409	0.542706	0.951545	0.341328	1	438	491	668	417	1402	556	495
	ENSMUSG00000061104.5	Sap18b	1069.75	-0.0240129	0.0684841	-0.350634	0.725863	1	986	1059	946	949	1222	921	1040
	ENSMUSG00000061111.8	Mcrip1	1468.77	-0.0133228	0.0647057	-0.205898	0.836871	1	1528	1579	1386	1346	1783	1416	1546
	ENSMUSG00000061118.8	Dnajc30	455.023	-0.074407	0.0812195	-0.916122	0.359603	1	475	466	462	449	571	435	440
	ENSMUSG00000061119.7	Prcp	1313.18	0.015126	0.0965154	0.156722	0.875464	1	747	695	803	790	1010	719	800
	ENSMUSG00000061126.5	Cyp4f39	1299.05	-0.0208955	0.0975605	-0.21418	0.830407	1	1508	1423	1455	1617	1972	1379	1533
	ENSMUSG00000061130.13	Ppm1b	1931.88	-0.0653616	0.0743023	-0.879671	0.379037	1	2296	2460	2270	2102	2546	2228	2351
	ENSMUSG00000061132.13	Blnk	373.027	0.119546	0.110984	1.07715	0.281413	1	309	356	346	331	528	292	389
	ENSMUSG00000061136.14	Prpf40a	1624.04	0.0607926	0.0942454	0.645045	0.518898	1	1128	1458	1368	1408	1782	1366	1441
	ENSMUSG00000061143.15	Maml3	530.029	0.168176	0.112	1.50158	0.133206	1	476	511	554	518	774	621	506
	ENSMUSG00000061144.5	Spink12	204.422	0.46984	0.19546	2.40376	0.0162273	1	104	170	122	175	307	195	153
	ENSMUSG00000061167.9	Rpl15-ps3	3895.85	-0.0359732	0.060135	-0.598207	0.549702	1	3739	3815	3716	3592	4380	3550	3949
	ENSMUSG00000061171.15	Slc38a11	10.7887	0.196811	0.434168	0.453305	0.650329	1	14	11	17	8	18	16	13
	ENSMUSG00000061175.11	Fnip2	1153.44	0.0834601	0.111333	0.749643	0.45347	1	636	733	730	658	995	656	761
	ENSMUSG00000061184.8	Tmprss11c	2.42249	-0.600151	1.79202	-0.334901	0.7377	1	0	1	0	1	0	0	1
	ENSMUSG00000061186.15	Sfmbt2	31.9632	0.00084371	0.348339	0.00242209	0.998067	1	13	11	18	15	20	13	14
	ENSMUSG00000061207.11	Stk19	1026.07	-0.0353358	0.0642467	-0.550002	0.582318	1	940	998	903	872	1160	832	988
	ENSMUSG00000061208.6	Vmn1r8	0.20447	-0.614986	4.54146	-0.135416	0.892283	1	0	0	2	0	0	0	1
	ENSMUSG00000061232.16	H2-K1	41789.8	0.0297234	0.0960174	0.309563	0.756894	1	4866	6191	5556	5272	8137	4788	5616
	ENSMUSG00000061242.6	Gm9104	12.9936	-0.361484	0.438091	-0.825134	0.409295	1	15	17	10	19	15	11	13
	ENSMUSG00000061244.14	Exoc5	1328.12	-0.0420329	0.0856418	-0.490799	0.623569	1	1089	1308	1184	1237	1551	1027	1281
	ENSMUSG00000061259.11	Tmprss11d	143.116	-0.365606	0.158134	-2.312	0.0207778	1	186	188	168	233	223	129	147
	ENSMUSG00000061272.8	Gm14173	0.951364	-0.030773	1.50405	-0.0204601	0.983676	1	0	2	2	2	3	0	2
	ENSMUSG00000061273.3	Mmgt1	1193.42	0.00228668	0.0539871	0.0423561	0.966215	1	1299	1389	1320	1263	1628	1325	1375
	ENSMUSG00000061286.7	Exosc5	790.797	-0.0759329	0.0728718	-1.04201	0.297409	1	850	817	782	709	911	724	823
	ENSMUSG00000061288.13	Taok3	1043.37	0.092438	0.0812408	1.13783	0.255193	1	473	458	444	472	627	469	523
	ENSMUSG00000061296.2	Vmn1r210	0.742968	1.93622	1.73643	1.11506	0.264825	1	0	0	1	1	1	4	1
	ENSMUSG00000061298.14	Agbl4	0.133828	0.83912	4.54301	0.184706	0.85346	1	0	0	0	0	0	1	0
	ENSMUSG00000061306.16	Slc38a10	2890.94	0.0606503	0.0568941	1.06602	0.286415	1	2352	2326	2324	2159	3058	2281	2520
	ENSMUSG00000061311.6	Rag1	3.03416	-1.09456	1.29381	-0.845997	0.397554	1	1	0	5	6	5	0	0
	ENSMUSG00000061313.8	Ddhd2	698.425	-0.0169595	0.0762611	-0.222387	0.824013	1	588	713	684	619	780	690	634
	ENSMUSG00000061315.14	Naca	9769.49	-0.0265822	0.0502242	-0.52927	0.596618	1	10591	11553	9661	10596	12370	10403	11265
	ENSMUSG00000061322.15	Dnaic1	6.88573	-0.131678	0.523419	-0.251574	0.801371	1	9	11	5	6	6	7	10
	ENSMUSG00000061330.8	Gm6436	0.204734	-1.57745	4.54142	-0.347347	0.728331	1	0	0	1	1	0	0	0
	ENSMUSG00000061353.11	Cxcl12	9285.65	0.156778	0.0905561	1.73129	0.0834008	1	7392	8159	6704	7659	10148	7979	9206
	ENSMUSG00000061356.13	Nuggc	5.26115	1.3879	0.767565	1.80818	0.0705783	1	2	2	1	2	6	6	3
	ENSMUSG00000061360.8	Phf5a	869.111	-0.0399768	0.0612761	-0.652404	0.51414	1	828	914	857	829	1075	788	878
	ENSMUSG00000061371.7	Zfp873	70.3785	0.0657102	0.206424	0.318327	0.750237	1	59	40	60	68	72	62	61
	ENSMUSG00000061374.14	Fiz1	717.618	-0.10703	0.0827807	-1.29293	0.196035	1	681	736	722	608	819	602	676
	ENSMUSG00000061388.11	Csn1s2b	0.189833	0.117806	4.54301	0.0259313	0.979312	1	1	0	0	0	1	0	0
	ENSMUSG00000061390.6	Uba52-ps	1.07353	0.243394	1.75346	0.138808	0.889602	1	0	1	3	0	2	0	2
	ENSMUSG00000061393.14	Acvr2b	24.4993	-0.104815	0.290229	-0.361147	0.71799	1	23	33	29	32	30	24	35
	ENSMUSG00000061397.8	Krt79	9148.4	-0.133947	0.107638	-1.24442	0.213345	1	10570	10654	9993	10088	11898	9865	9097
	ENSMUSG00000061410.6	Zcchc14	1539.24	-0.0663737	0.0572822	-1.15871	0.246573	1	1600	1821	1706	1622	1862	1616	1788
	ENSMUSG00000061411.12	Nol4l	160.466	-0.0469869	0.128519	-0.365603	0.714662	1	147	144	145	174	156	153	173
	ENSMUSG00000061414.8	Cracr2a	106.805	-0.235462	0.196658	-1.19732	0.231184	1	45	79	73	80	77	59	57
	ENSMUSG00000061436.15	Hipk2	225.972	-0.0690212	0.128996	-0.535066	0.592605	1	176	210	156	151	212	148	183
	ENSMUSG00000061451.13	Tmem151a	18.4932	-0.0851615	0.42804	-0.198957	0.842296	1	12	26	20	8	21	15	15
	ENSMUSG00000061455.13	Stx17	985.45	-0.0265905	0.0763884	-0.348096	0.727768	1	876	1030	1003	1061	1247	976	976
	ENSMUSG00000061458.9	Nol10	481.541	-0.0535654	0.09534	-0.561836	0.574228	1	457	503	442	456	587	380	509
	ENSMUSG00000061461.11	Smim20	726.546	-0.00988594	0.0870728	-0.113536	0.909605	1	738	859	723	718	867	816	776
	ENSMUSG00000061462.18	Obscn	7292.57	-0.204783	0.243513	-0.840951	0.400376	1	12856	12918	10884	11271	10646	11177	11865
	ENSMUSG00000061474.11	Mrps36	405.988	-0.0177056	0.0941205	-0.188117	0.850785	1	445	432	393	369	516	417	396
	ENSMUSG00000061477.4	Rps7	15513.9	0.0638159	0.029761	2.14428	0.0320103	1	13157	14797	14141	14127	18609	14139	15516
	ENSMUSG00000061479.15	Snrpa	1193.5	0.00540045	0.0770452	0.0700946	0.944118	1	1134	1096	1011	950	1375	1014	1074
	ENSMUSG00000061482.7	Hist1h4d	15.7684	0.130001	0.370264	0.351103	0.725511	1	17	14	13	12	15	16	19
	ENSMUSG00000061486.7	Gm5161	1.73299	-0.917587	1.23359	-0.743835	0.456976	1	1	4	1	3	3	1	0
	ENSMUSG00000061488.5	Rpl27a-ps1	0.136893	0	4.54301	0	1	1	0	0	0	0	0	0	0
	ENSMUSG00000061489.3	Olfr525	0.184904	0	4.54301	0	1	1	0	0	0	0	0	0	0
	ENSMUSG00000061510.3	Gm10101	32.2878	0.205004	0.288229	0.711254	0.476927	1	29	26	34	29	26	37	47
	ENSMUSG00000061517.8	Sox21	844.671	0.00939186	0.108473	0.0865822	0.931004	1	865	805	915	791	1232	733	858
	ENSMUSG00000061518.11	Cox5b	3089.87	-0.0510275	0.0783776	-0.651047	0.515016	1	3702	3716	3376	3122	3774	3440	3738
	ENSMUSG00000061524.8	Zic2	3.42725	0.0634209	0.894743	0.0708816	0.943492	1	5	2	6	1	3	2	7
	ENSMUSG00000061527.7	Krt5	94157.1	0.102939	0.0537329	1.91576	0.0553959	1	95040	101389	87984	87483	126617	90685	111357
	ENSMUSG00000061531.8	Tmem236	5.43516	-0.245436	0.699622	-0.350813	0.725729	1	3	5	8	4	8	5	1
	ENSMUSG00000061533.16	Cep128	180.433	-0.0611933	0.133024	-0.460018	0.645503	1	141	190	168	152	172	159	178
	ENSMUSG00000061535.11	C1qtnf7	235.208	-0.0961814	0.140335	-0.685368	0.493112	1	203	250	272	250	242	225	276
	ENSMUSG00000061536.13	Sec22c	624.984	0.0579139	0.0742187	0.780314	0.435206	1	526	642	584	605	744	600	666
	ENSMUSG00000061540.3	Orm2	2.04693	-0.0672919	1.18846	-0.056621	0.954847	1	2	0	1	2	2	0	2
	ENSMUSG00000061544.13	Zfp229	137.861	-0.000922891	0.157009	-0.00587795	0.99531	1	116	143	153	169	193	151	133
	ENSMUSG00000061559.15	Wdr61	1246.69	0.0484967	0.0604463	0.802311	0.422373	1	1220	1166	1175	1200	1590	1117	1349
	ENSMUSG00000061561.5	Olfr373	0.12439	0	4.54301	0	1	1	0	0	0	0	0	0	0
	ENSMUSG00000061576.15	Dpp6	14.8311	-0.239084	0.406211	-0.588572	0.556149	1	14	21	23	16	25	13	14
	ENSMUSG00000061577.12	Adgrg5	107.318	0.0265238	0.28468	0.0931705	0.925768	1	17	16	30	11	25	16	21
	ENSMUSG00000061578.8	Ksr2	2.39945	0.0698977	1.01259	0.0690289	0.944967	1	2	2	0	4	4	2	1
	ENSMUSG00000061584.6	Lyg2	14.1264	-1.40786	0.886154	-1.58873	0.112122	1	24	0	16	19	17	1	2
	ENSMUSG00000061589.14	Dot1l	2609.34	-0.0375456	0.0808568	-0.464347	0.642399	1	2896	3100	2570	2664	3150	2600	3196
	ENSMUSG00000061601.15	Pclo	13.8878	0.0861106	0.352398	0.244356	0.806955	1	15	23	18	16	17	20	25
	ENSMUSG00000061603.8	Akap6	598.699	-0.0799933	0.182664	-0.437927	0.661439	1	935	1032	881	929	912	1061	911
	ENSMUSG00000061607.15	Mdc1	899.447	0.113848	0.0667876	1.70463	0.088263	1	704	788	712	775	926	795	915
	ENSMUSG00000061613.13	U2af1	1496.34	-0.0306698	0.065874	-0.465582	0.641515	1	1300	1510	1344	1186	1627	1243	1419
	ENSMUSG00000061615.2	Hist1h2ab	2.45522	-2.5961	1.56883	-1.65481	0.097964	1	1	3	4	0	0	0	1
	ENSMUSG00000061619.3	Vma21-ps	1.43024	-0.244341	1.25522	-0.194659	0.84566	1	0	4	1	2	4	1	0
	ENSMUSG00000061633.3	1700029P11Rik	0.208448	1.10701	4.49793	0.246114	0.805594	1	1	0	0	0	0	1	1
	ENSMUSG00000061650.6	Med9	594.357	-0.0675639	0.0788218	-0.857173	0.391349	1	614	620	558	592	721	551	597
	ENSMUSG00000061653.4	Vmn1r46	0.0554676	0.839126	4.54301	0.184707	0.853459	1	0	0	0	0	1	0	0
	ENSMUSG00000061654.3	Spry3	6.86369	-0.0839885	0.514243	-0.163325	0.870263	1	9	9	6	10	8	12	6
	ENSMUSG00000061665.7	Cd2ap	2190.07	0.105477	0.0894538	1.17913	0.238348	1	1872	2055	2109	2162	2898	2200	2156
	ENSMUSG00000061666.6	Gdpd1	148.082	-0.207289	0.130247	-1.5915	0.111496	1	155	140	171	158	186	120	140
	ENSMUSG00000061669.6	Rpl34-ps2	3.70197	0.893137	0.819619	1.0897	0.275846	1	0	1	4	4	8	3	3
	ENSMUSG00000061684.6	Rpl21-ps8	108.512	-0.0384448	0.214917	-0.178882	0.85803	1	115	115	101	114	154	92	113
	ENSMUSG00000061689.15	Dlgap4	4049.54	-0.0567268	0.059204	-0.958158	0.337983	1	4255	4674	3958	3973	5043	3665	4613
	ENSMUSG00000061702.10	Tmem91	7.07042	0.337116	0.523256	0.644266	0.519403	1	4	8	6	8	12	9	6
	ENSMUSG00000061707.5	Gm4871	0.0716034	-0.843964	4.54301	-0.185772	0.852623	1	1	0	0	0	0	0	0
	ENSMUSG00000061718.12	Ppp1r1b	70.39	-0.344369	0.24131	-1.42708	0.153556	1	105	112	76	75	116	52	74
	ENSMUSG00000061723.18	Tnnt3	26105.3	-0.168339	0.269238	-0.625244	0.531811	1	44054	52928	44176	40726	43166	45383	42422
	ENSMUSG00000061724.5	Gm2423	256.128	-0.0317159	0.141576	-0.22402	0.822741	1	224	169	206	249	249	220	211
	ENSMUSG00000061728.5	Btnl7-ps	1.95231	-0.461834	1.19979	-0.384929	0.70029	1	6	0	3	1	2	2	2
	ENSMUSG00000061731.9	Ext1	1194.92	0.0546952	0.0831612	0.657701	0.51073	1	879	945	904	808	1111	924	972
	ENSMUSG00000061740.8	Cyp2d22	364.583	-0.164876	0.106817	-1.54354	0.122699	1	431	516	556	485	489	470	485
	ENSMUSG00000061742.12	Slc22a12	0.120679	1.66289	4.51114	0.368618	0.712412	1	0	0	0	0	1	0	1
	ENSMUSG00000061751.16	Kalrn	277.262	0.00349064	0.104184	0.0335045	0.973272	1	304	318	316	312	371	297	359
	ENSMUSG00000061755.10	Bod1l	751.949	0.00729408	0.0624139	0.116866	0.906966	1	661	791	699	769	899	731	775
	ENSMUSG00000061758.13	Akr1b10	371.862	-0.158494	0.136019	-1.16523	0.243925	1	260	269	293	240	290	278	209
	ENSMUSG00000061759.15	Armt1	502.534	0.0831236	0.0965646	0.860808	0.389344	1	409	384	427	451	541	443	468
	ENSMUSG00000061762.12	Tac1	2.66821	0.749694	0.823679	0.910178	0.362729	1	1	2	5	2	7	3	4
	ENSMUSG00000061769.2	Klra6	3.2219	-1.5673	1.68469	-0.930315	0.352208	1	0	0	0	2	0	0	0
	ENSMUSG00000061778.10	Mospd2	759.212	-0.0589799	0.123424	-0.477865	0.632746	1	643	659	770	830	918	695	680
	ENSMUSG00000061780.6	Cfd	3654.76	-0.00462878	0.237429	-0.0194954	0.984446	1	3490	2677	5462	4081	4739	2999	5210
	ENSMUSG00000061787.15	Rps17	10258.8	0.022896	0.0440899	0.519302	0.60355	1	9880	10992	9856	9896	12659	10211	10943
	ENSMUSG00000061802.6	Armc4	0.736875	-0.0329034	1.60085	-0.0205537	0.983602	1	3	1	1	0	1	1	2
	ENSMUSG00000061808.4	Ttr	0.0652111	0.839126	4.54301	0.184707	0.853459	1	0	0	0	0	0	0	1
	ENSMUSG00000061815.11	Rufy4	47.8335	0.325468	0.251585	1.29367	0.19578	1	56	57	32	51	55	63	81
	ENSMUSG00000061816.15	Myl1	28506.9	-0.11648	0.257921	-0.45161	0.65155	1	48251	52311	50253	43790	47724	51859	45659
	ENSMUSG00000061833.6	Gm6311	5.44087	-0.669029	0.929236	-0.719977	0.471539	1	5	10	9	0	9	0	4
	ENSMUSG00000061838.7	Suclg2	1294.42	0.0105417	0.0697088	0.151225	0.879798	1	1320	1543	1335	1369	1671	1478	1431
	ENSMUSG00000061848.5	Gm5805	428.502	0.0619145	0.0786244	0.787472	0.431006	1	384	426	381	397	524	401	436
	ENSMUSG00000061852.8	Gm7582	3.00456	0	1.74793	0	1	1	0	0	0	0	0	0	0
	ENSMUSG00000061859.17	Patj	212.8	0.0526846	0.104765	0.502886	0.615045	1	208	197	211	236	273	226	226
	ENSMUSG00000061863.6	Gm6822	0.788307	-0.731653	1.91238	-0.382587	0.702026	1	2	0	1	1	1	1	0
	ENSMUSG00000061878.15	Sphk1	1859.14	0.00375237	0.112285	0.0334181	0.973341	1	2056	1745	1755	2057	2699	1704	1933
	ENSMUSG00000061882.12	Ccdc62	133.083	-0.0988262	0.135739	-0.728063	0.466575	1	156	145	136	155	170	150	133
	ENSMUSG00000061887.14	Ssbp3	1234.05	0.0578928	0.0700763	0.82614	0.408725	1	1267	1251	1289	1154	1749	1153	1364
	ENSMUSG00000061894.15	Zscan20	132.736	0.19112	0.138581	1.37912	0.167856	1	112	86	119	114	161	120	124
	ENSMUSG00000061897.5	Gm14292	72.3193	0.0622616	0.189772	0.328086	0.742847	1	54	65	54	60	83	62	55
	ENSMUSG00000061898.10	Rbak	683.784	0.0240828	0.0824602	0.292054	0.770246	1	640	811	719	699	975	701	724
	ENSMUSG00000061904.12	Slc25a3	10010.6	-0.0546576	0.0378057	-1.44575	0.148247	1	10982	11708	10871	10336	12805	10379	11438
	ENSMUSG00000061911.15	Myt1l	0.548549	2.23354	2.2359	0.998946	0.317821	1	0	0	0	0	2	0	1
	ENSMUSG00000061923.4	Odf1	0.266952	-1.57653	3.47893	-0.453164	0.650431	1	0	0	1	1	0	0	0
	ENSMUSG00000061928.6	Dsg1b	1365.83	0.092982	0.133651	0.695708	0.486612	1	1646	1154	1415	1662	2050	1490	1639
	ENSMUSG00000061947.10	Serpina10	1.18754	-2.88419	1.60875	-1.79281	0.0730026	1	0	1	2	2	0	0	0
	ENSMUSG00000061950.17	Ppp4r1	1721.87	-0.00964523	0.052996	-0.181999	0.855583	1	1312	1499	1447	1440	1837	1286	1535
	ENSMUSG00000061958.5	Gm14851	0.0650613	0	4.54301	0	1	1	0	0	0	0	0	0	0
	ENSMUSG00000061959.13	Ces1e	2.94099	0.0717454	0.821071	0.0873803	0.930369	1	2	7	4	2	6	3	4
	ENSMUSG00000061969.8	Gm5581	1.84604	1.53264	1.5226	1.00659	0.31413	1	0	0	0	1	3	0	0
	ENSMUSG00000061972.3	Olfr99	11.7539	0.886215	0.832229	1.06487	0.286935	1	1	2	0	3	1	3	5
	ENSMUSG00000061974.2	Cldn24	0.0654079	0	4.54301	0	1	1	0	0	0	0	0	0	0
	ENSMUSG00000061979.8	Rcc1l	597.9	-0.0333014	0.0952883	-0.34948	0.726729	1	631	765	634	557	812	592	673
	ENSMUSG00000061981.14	Flot2	1848.27	-0.0829513	0.0734306	-1.12966	0.258621	1	1624	1974	1683	1548	1950	1582	1744
	ENSMUSG00000061983.7	Rps12	17994.5	0.0442846	0.044299	0.999676	0.317467	1	16603	18450	16162	16558	22050	16788	18548
	ENSMUSG00000061988.3	Rpl10a-ps2	0.914689	-2.14948	2.09262	-1.02717	0.304341	1	1	1	0	1	0	0	0
	ENSMUSG00000061991.2	Hist1h2af	0.650244	0.839123	3.18514	0.26345	0.792204	1	0	0	0	0	0	1	0
	ENSMUSG00000062006.12	Rpl34	8005.15	0.0402179	0.0302116	1.33121	0.183121	1	7167	7721	7250	7128	9290	7399	7988
	ENSMUSG00000062007.13	Hsh2d	39.0381	0.122838	0.434643	0.282619	0.777469	1	7	5	7	12	15	5	8
	ENSMUSG00000062012.14	Zfp13	113.098	-0.163195	0.175296	-0.930963	0.351873	1	132	145	116	107	134	136	94
	ENSMUSG00000062014.13	Gmfb	2564.19	0.0854046	0.0708089	1.20613	0.227768	1	2034	2254	2152	2330	2931	2289	2417
	ENSMUSG00000062017.15	Abca14	0.241058	1.55408	4.52066	0.343773	0.731017	1	0	0	0	0	2	0	0
	ENSMUSG00000062028.8	Irgc1	3.26264	0.601075	1.12694	0.533369	0.593778	1	1	1	2	1	0	3	3
	ENSMUSG00000062031.13	Pgghg	520.478	0.133064	0.107779	1.2346	0.216979	1	439	453	402	447	534	487	537
	ENSMUSG00000062036.9	4932415M13Rik	1.4756	-2.041	1.4017	-1.45609	0.145368	1	3	2	4	1	1	1	0
	ENSMUSG00000062038.5	Gm10108	0.25654	-0.843983	4.33302	-0.194779	0.845566	1	0	1	0	0	0	0	0
	ENSMUSG00000062040.14	Zfp27	179.852	0.0663154	0.164759	0.4025	0.687316	1	179	173	155	195	170	241	181
	ENSMUSG00000062044.16	Lmtk3	24.2802	-0.386247	0.325928	-1.18507	0.235989	1	29	35	32	19	36	19	18
	ENSMUSG00000062046.1	5730460C07Rik	0.91899	0.700465	1.52508	0.459299	0.64602	1	1	1	1	0	2	2	0
	ENSMUSG00000062054.7	Iah1	516.945	-0.0359153	0.0726179	-0.49458	0.620897	1	433	502	472	460	569	408	519
	ENSMUSG00000062061.3	Obp2a	0.0570812	0	4.54301	0	1	1	0	0	0	0	0	0	0
	ENSMUSG00000062064.6	Slc2a7	0.207357	0	4.54301	0	1	1	0	0	0	0	0	0	0
	ENSMUSG00000062070.12	Pgk1	5990.91	-0.078908	0.0681917	-1.15715	0.247211	1	6695	7325	6157	6065	7218	6398	6655
	ENSMUSG00000062073.6	Gm10109	1.21685	0.678405	1.40029	0.484473	0.62805	1	1	2	0	1	1	4	0
	ENSMUSG00000062074.7	Ccn6	1.68866	0.268771	1.44079	0.186543	0.852019	1	1	2	0	0	2	1	0
	ENSMUSG00000062075.13	Lmnb2	841.788	0.138443	0.0941413	1.47058	0.141403	1	751	710	659	579	967	671	811
	ENSMUSG00000062077.14	Trim54	949.58	-0.186241	0.149407	-1.24654	0.212568	1	1523	1734	1443	1357	1341	1402	1566
	ENSMUSG00000062078.15	Qk	3803.82	-0.0574466	0.116951	-0.491202	0.623284	1	3839	4609	4031	3997	4759	3962	4222
	ENSMUSG00000062081.6	Gm6055	308.287	0.028156	0.0959871	0.293332	0.769269	1	303	340	316	312	377	312	372
	ENSMUSG00000062082.16	Cd200r4	182.143	0.244052	0.296526	0.823037	0.410487	1	12	17	16	28	29	23	19
	ENSMUSG00000062083.1	Rpl13a-ps1	70.6586	0.116083	0.186377	0.622838	0.533391	1	63	69	69	59	91	79	61
	ENSMUSG00000062093.5	Gm10110	352.323	-0.155863	0.0936792	-1.6638	0.0961524	1	391	409	445	407	427	371	415
	ENSMUSG00000062098.11	Btbd3	1624.01	0.00575995	0.0800573	0.0719478	0.942643	1	1715	1773	1670	1980	2386	1725	1795
	ENSMUSG00000062101.12	Zfp119b	178.191	0.215004	0.137671	1.56172	0.118353	1	169	160	182	162	225	199	215
	ENSMUSG00000062105.5	Olfr183	0.403454	-0.595392	2.80038	-0.212611	0.83163	1	0	1	1	0	1	0	0
	ENSMUSG00000062110.14	Scfd2	350.823	0.0239676	0.0874254	0.274149	0.78397	1	317	343	365	323	458	327	343
	ENSMUSG00000062115.15	Rai1	1069.06	-0.0376617	0.080995	-0.464987	0.64194	1	1121	1203	1006	994	1319	1013	1126
	ENSMUSG00000062116.10	Zfp954	363.106	0.047268	0.10092	0.468371	0.639519	1	313	328	374	323	485	300	358
	ENSMUSG00000062127.11	Cttnbp2nl	1459.45	0.0153561	0.0998901	0.15373	0.877823	1	901	851	898	898	1253	763	957
	ENSMUSG00000062128.8	Olfr20	0.208028	-0.593606	4.53096	-0.131011	0.895767	1	0	1	1	0	0	1	0
	ENSMUSG00000062132.10	Arhgap33os	0.86986	2.59199	1.82985	1.4165	0.156628	1	0	1	0	0	3	3	0
	ENSMUSG00000062148.6	Ear6	0.928208	-1.19061	1.79657	-0.662713	0.507514	1	0	0	2	1	1	0	0
	ENSMUSG00000062151.13	Unc13c	3.01336	0.179431	0.730734	0.245549	0.806032	1	4	7	2	3	7	3	5
	ENSMUSG00000062152.4	Rpl21-ps14	0.210209	0	4.54301	0	1	1	0	0	0	0	0	0	0
	ENSMUSG00000062154.14	Tex33	0.0746982	0	4.54301	0	1	1	0	0	0	0	0	0	0
	ENSMUSG00000062157.6	Ifnlr1	405.384	0.173978	0.106796	1.62908	0.103296	1	387	400	422	443	596	413	526
	ENSMUSG00000062162.2	Mageb1	0.0746982	0	4.54301	0	1	1	0	0	0	0	0	0	0
	ENSMUSG00000062168.12	Ppef1	4.7218	1.2949	0.832564	1.55532	0.11987	1	2	2	1	1	4	5	3
	ENSMUSG00000062169.13	Cnih4	942.601	-0.0719542	0.0648934	-1.10881	0.267514	1	905	860	878	832	1019	817	877
	ENSMUSG00000062170.12	Fmr1nb	1.24602	-1.12807	1.75222	-0.643796	0.519708	1	1	5	2	0	1	0	2
	ENSMUSG00000062175.13	Tgif2	139.304	0.0838916	0.178486	0.470017	0.638343	1	109	106	125	135	160	135	118
	ENSMUSG00000062184.11	Hs6st2	126.751	0.00603061	0.186413	0.0323509	0.974192	1	118	208	134	167	180	166	166
	ENSMUSG00000062190.12	Lancl2	321.547	-0.0387566	0.0900352	-0.43046	0.666861	1	319	376	306	313	390	320	338
	ENSMUSG00000062198.5	2700097O09Rik	317.516	-0.0462327	0.120607	-0.383333	0.701473	1	323	479	378	449	450	370	468
	ENSMUSG00000062202.14	Btbd9	733.199	0.0246942	0.0720933	0.342532	0.731951	1	691	684	601	621	857	649	666
	ENSMUSG00000062203.15	Gspt1	2424.08	0.0270787	0.0702723	0.38534	0.699985	1	2354	2207	2458	2232	3009	2300	2444
	ENSMUSG00000062204.1	Olfr1373	0.0554676	0.839126	4.54301	0.184707	0.853459	1	0	0	0	0	1	0	0
	ENSMUSG00000062209.15	Erbb4	6.02915	-0.266713	0.530745	-0.502525	0.615298	1	9	10	8	11	11	8	7
	ENSMUSG00000062210.13	Tnfaip8	1835.48	0.120936	0.07983	1.51492	0.129794	1	1272	1302	1379	1329	1835	1406	1480
	ENSMUSG00000062232.14	Rapgef2	665.996	0.0247122	0.0971828	0.254285	0.799275	1	403	457	474	414	585	410	469
	ENSMUSG00000062234.14	Gak	2801.99	-0.0906086	0.0645484	-1.40373	0.160399	1	2206	2322	2393	2373	2956	1959	2295
	ENSMUSG00000062248.5	Cks2	564.331	0.0626356	0.0954124	0.656473	0.51152	1	510	488	515	478	584	536	578
	ENSMUSG00000062252.9	Lhfpl5	12.7575	0.498744	0.433444	1.15065	0.249874	1	8	11	15	14	33	13	11
	ENSMUSG00000062257.13	Opcml	68.3169	-0.190177	0.222885	-0.853254	0.393518	1	90	114	114	98	112	113	72
	ENSMUSG00000062270.14	Morf4l1	5807.85	0.00993575	0.0499162	0.199048	0.842225	1	5017	5831	5220	5051	6485	5214	5716
	ENSMUSG00000062275.7	Fbxw24	0.0570812	0	4.54301	0	1	1	0	0	0	0	0	0	0
	ENSMUSG00000062278.2	Gm11562	38.4729	0.181703	0.730319	0.248799	0.803516	1	10	2	11	5	23	4	1
	ENSMUSG00000062279.6	Gm10237	0.0627619	0	4.54301	0	1	1	0	0	0	0	0	0	0
	ENSMUSG00000062282.4	Gm10113	1.91685	0.467774	0.980173	0.477236	0.633194	1	2	1	2	3	3	4	2
	ENSMUSG00000062284.5	Gm6030	6.30147	-0.602092	0.559347	-1.07642	0.281739	1	9	7	9	6	9	3	5
	ENSMUSG00000062296.8	Trank1	23.1871	-0.306677	0.389303	-0.787761	0.430837	1	24	12	14	34	22	17	17
	ENSMUSG00000062300.14	Nectin2	559.896	0.0304463	0.117526	0.259059	0.79559	1	512	410	437	483	690	372	505
	ENSMUSG00000062309.8	Rpp25	12.9106	-0.662749	0.394845	-1.67851	0.0932485	1	20	16	13	22	15	9	13
	ENSMUSG00000062310.7	Glrp1	6.71672	0.718967	0.669321	1.07417	0.282745	1	3	3	1	4	8	4	3
	ENSMUSG00000062312.5	Erbb2	2234.09	0.115366	0.0964436	1.19621	0.231616	1	2257	2032	1988	2252	3049	1976	2617
	ENSMUSG00000062319.2	Gm10115	0.0653851	0	4.54301	0	1	1	0	0	0	0	0	0	0
	ENSMUSG00000062327.10	T	0.193208	0	4.54301	0	1	1	0	0	0	0	0	0	0
	ENSMUSG00000062328.8	Rpl17	12310	0.00703445	0.041985	0.167547	0.86694	1	11241	12236	11392	10777	14329	11227	12076
	ENSMUSG00000062329.4	Cytl1	1137.17	-0.191626	0.183747	-1.04288	0.297005	1	1263	1448	2063	1510	1269	1342	1839
	ENSMUSG00000062345.10	Serpinb2	1751.96	0.0563414	0.175061	0.321838	0.747575	1	1837	1771	1958	1882	3296	1432	1807
	ENSMUSG00000062352.14	Itgb1bp1	578.32	-0.00738585	0.0688268	-0.107311	0.914543	1	470	518	533	474	642	479	510
	ENSMUSG00000062353.6	Gm15772	1793.45	-0.00575063	0.0533453	-0.1078	0.914154	1	1561	1745	1756	1687	2103	1672	1739
	ENSMUSG00000062365.4	Gm4968	1.05338	-0.486577	1.49032	-0.326491	0.744053	1	2	1	2	0	2	1	0
	ENSMUSG00000062369.2	Usp17lb	0.0654079	0	4.54301	0	1	1	0	0	0	0	0	0	0
	ENSMUSG00000062372.13	Otof	3.01871	0.295564	0.981328	0.301187	0.763272	1	1	4	2	0	3	3	1
	ENSMUSG00000062373.8	Tmem65	3340.87	-0.0207727	0.101921	-0.203813	0.8385	1	3320	3927	3906	3745	4808	3485	3792
	ENSMUSG00000062376.7	Borcs7	283.259	-0.064371	0.112887	-0.570225	0.568525	1	255	285	295	251	300	297	250
	ENSMUSG00000062380.4	Tubb3	424.092	-0.209938	0.15023	-1.39745	0.16228	1	393	283	350	419	424	227	388
	ENSMUSG00000062382.9	Ftl1-ps1	4886.85	-0.0284363	0.0989139	-0.287485	0.773741	1	1742	2175	1951	1912	2465	1722	2090
	ENSMUSG00000062391.3	4932435O22Rik	2.49488	-0.229919	0.851327	-0.270071	0.787106	1	5	3	4	1	2	3	4
	ENSMUSG00000062393.13	Dgkk	1.96281	-0.199493	1.08004	-0.184708	0.853458	1	1	7	0	2	2	2	3
	ENSMUSG00000062397.8	Zfp706	4747.04	0.00882702	0.0636558	0.138668	0.889712	1	5295	4940	4860	5069	6884	4535	5365
	ENSMUSG00000062400.3	Krtap6-5	66.2528	0.840001	0.669671	1.25435	0.209716	1	2	1	5	6	13	7	1
	ENSMUSG00000062421.13	Arf2	1479.64	0.0421066	0.0946971	0.444645	0.656576	1	939	1199	1013	975	1264	931	1287
	ENSMUSG00000062432.4	Cyp26c1	1.69141	-0.0860072	1.44585	-0.0594855	0.952565	1	0	1	3	0	0	1	2
	ENSMUSG00000062433.3	Krtap6-2	68.8004	0.139008	0.763158	0.182149	0.855466	1	3	0	6	15	11	8	3
	ENSMUSG00000062438.4	Adam1b	1.80498	1.55172	1.44746	1.07203	0.283707	1	0	0	1	1	4	1	0
	ENSMUSG00000062444.15	Ap3b2	6.09742	-0.244684	0.583719	-0.419181	0.675084	1	5	8	5	8	8	7	3
	ENSMUSG00000062456.4	Rpl9-ps6	4864.79	0.0144898	0.0445143	0.325509	0.744796	1	4519	4844	4373	4538	5700	4538	4898
	ENSMUSG00000062458.5	Gm8623	2.40147	-1.01544	1.08701	-0.934166	0.350218	1	3	5	6	1	1	1	4
	ENSMUSG00000062461.7	Gm5453	0.440457	0.839144	2.39843	0.349872	0.726435	1	0	0	0	0	0	0	1
	ENSMUSG00000062464.6	Cyp4f37	37.9769	0.358766	0.26647	1.34636	0.178185	1	27	27	31	35	49	46	31
	ENSMUSG00000062470.10	Fbxl12os	46.5692	-0.0423392	0.214996	-0.19693	0.843882	1	44	42	50	42	57	46	39
	ENSMUSG00000062472.6	Gm4945	0.194935	-0.843977	4.54301	-0.185775	0.852621	1	0	1	0	0	0	0	0
	ENSMUSG00000062478.16	Ctrc	0.0765639	0	4.54301	0	1	1	0	0	0	0	0	0	0
	ENSMUSG00000062480.12	Acat3	61.3698	0.0451182	0.215864	0.209012	0.834439	1	55	60	45	62	66	46	76
	ENSMUSG00000062488.9	Ifit3b	505.337	0.00243808	0.206347	0.0118154	0.990573	1	44	57	53	65	67	71	41
	ENSMUSG00000062496.9	4930431F12Rik	0.134781	-0.843971	4.54301	-0.185774	0.852622	1	0	0	0	1	0	0	0
	ENSMUSG00000062510.12	Nsl1	183.234	-0.069309	0.124656	-0.556001	0.57821	1	142	138	132	132	154	130	141
	ENSMUSG00000062515.3	Fabp4	4020.81	0.143031	0.124684	1.14715	0.25132	1	3835	3798	4828	4176	5269	3812	6005
	ENSMUSG00000062518.7	Zfp534	0.253259	0	4.34307	0	1	1	0	0	0	0	0	0	0
	ENSMUSG00000062519.13	Zfp398	518.073	0.0573057	0.0971612	0.5898	0.555325	1	454	468	512	536	694	506	489
	ENSMUSG00000062524.4	Ncr1	38.1701	1.02589	0.633527	1.61933	0.105377	1	2	6	1	0	4	4	7
	ENSMUSG00000062526.4	Mppe1	718.415	0.0633313	0.070732	0.895371	0.370589	1	523	536	596	577	758	545	616
	ENSMUSG00000062542.11	Syt9	54.741	0.133553	0.199885	0.668148	0.504039	1	57	65	66	65	101	69	59
	ENSMUSG00000062545.4	Tlr12	102.206	0.149208	0.671335	0.222256	0.824114	1	5	3	2	1	4	5	1
	ENSMUSG00000062546.5	V1ra8	0.0746982	0	4.54301	0	1	1	0	0	0	0	0	0	0
	ENSMUSG00000062554.7	Gm12751	160.749	0.0784342	0.152936	0.512857	0.608052	1	172	149	139	151	193	160	176
	ENSMUSG00000062561.3	Gm10118	0.0696293	-0.843964	4.54301	-0.185772	0.852623	1	0	0	1	0	0	0	0
	ENSMUSG00000062563.15	Cys1	268.6	-0.151057	0.149382	-1.01121	0.311915	1	335	448	301	320	372	303	358
	ENSMUSG00000062564.12	Tex28	0.0554676	0.839126	4.54301	0.184707	0.853459	1	0	0	0	0	1	0	0
	ENSMUSG00000062580.9	Timm17a	1235.45	0.0146732	0.0803725	0.182565	0.855139	1	1333	1544	1313	1265	1557	1525	1400
	ENSMUSG00000062582.6	Rpl30-ps8	0.659019	-2.57491	1.99124	-1.29312	0.195969	1	1	0	2	1	0	0	0
	ENSMUSG00000062585.11	Cnr2	150.205	0.353148	0.197219	1.79064	0.0733513	1	48	52	49	67	93	69	65
	ENSMUSG00000062588.4	Gm6104	41.6708	-0.0198893	0.239648	-0.0829938	0.933856	1	33	45	55	36	48	48	40
	ENSMUSG00000062590.13	Armc9	217.467	-0.14068	0.105917	-1.32821	0.184109	1	220	220	216	245	245	204	221
	ENSMUSG00000062591.5	Tubb4a	115.533	-0.0653955	0.167205	-0.391111	0.695715	1	147	161	112	134	170	142	122
	ENSMUSG00000062593.17	Gm49339	1171.02	0.248492	0.20784	1.19559	0.231855	1	151	120	144	103	218	166	124
	ENSMUSG00000062604.11	Srpk2	1777.49	0.0671813	0.0555686	1.20898	0.226671	1	1666	1947	1768	1840	2317	1777	2111
	ENSMUSG00000062608.5	Olfr195	0.0570812	0	4.54301	0	1	1	0	0	0	0	0	0	0
	ENSMUSG00000062609.14	Kcnj15	335.502	-0.0116763	0.0929109	-0.125672	0.899992	1	387	336	349	307	431	337	356
	ENSMUSG00000062611.4	Rps3a2	5289.64	0.0440376	0.067366	0.653707	0.5133	1	5074	5168	5013	5247	6618	5251	5479
	ENSMUSG00000062619.6	2310039H08Rik	490.099	-0.0480737	0.105128	-0.457286	0.647466	1	536	626	490	505	630	549	526
	ENSMUSG00000062627.9	Mysm1	723.993	0.0162492	0.0671545	0.241967	0.808806	1	607	680	663	652	813	651	694
	ENSMUSG00000062629.4	Olfr114	0.0697198	-0.843964	4.54301	-0.185772	0.852623	1	0	0	0	1	0	0	0
	ENSMUSG00000062638.11	Btnl1	4.14194	-0.0815694	0.922124	-0.0884582	0.929513	1	3	5	2	2	1	4	4
	ENSMUSG00000062646.12	Ganc	398.483	-0.103966	0.0982629	-1.05804	0.290037	1	382	445	412	430	421	424	419
	ENSMUSG00000062647.16	Rpl7a	15388.9	0.0226413	0.0374416	0.60471	0.545372	1	14532	14757	13961	13999	17837	14080	15790
	ENSMUSG00000062651.4	H2al2a	0.733729	1.67587	2.15343	0.778234	0.436431	1	2	0	0	0	0	2	3
	ENSMUSG00000062661.6	Ncs1	792.485	0.0612832	0.0841114	0.728595	0.466249	1	790	828	790	714	1023	720	937
	ENSMUSG00000062683.11	Atp5g2	1749.9	-0.124571	0.0745409	-1.67117	0.094688	1	1947	2005	1727	1732	1982	1806	1760
	ENSMUSG00000062687.6	Cks1brt	0.131977	0.117813	4.54301	0.0259327	0.979311	1	0	1	0	0	0	0	1
	ENSMUSG00000062691.10	Cebpzos	319.912	-0.0381524	0.0836644	-0.456017	0.648378	1	335	371	344	347	408	334	373
	ENSMUSG00000062694.7	Cav3	515.051	-0.219111	0.148048	-1.48	0.138874	1	714	806	681	663	641	648	707
	ENSMUSG00000062704.3	9430002A10Rik	5.64815	0.0386121	0.645498	0.0598176	0.952301	1	6	8	3	11	6	12	5
	ENSMUSG00000062712.3	Olfr531	0.127101	1.72956	4.50564	0.383866	0.701078	1	0	0	0	0	1	1	0
	ENSMUSG00000062713.8	Sim2	29.4489	-0.220359	0.336413	-0.655025	0.512452	1	41	48	50	25	31	34	49
	ENSMUSG00000062727.4	Hist1h2bk	3.12555	-1.68639	1.45571	-1.15847	0.246674	1	2	5	0	1	0	0	2
	ENSMUSG00000062729.11	Ppox	1198.55	-0.0292736	0.0579213	-0.505403	0.613276	1	1025	1170	1107	1120	1316	1091	1142
	ENSMUSG00000062732.10	Lypd4	0.0667654	-0.843964	4.54301	-0.185772	0.852623	1	0	1	0	0	0	0	0
	ENSMUSG00000062742.4	Gm5239	1.13709	-1.89981	1.52274	-1.24763	0.212167	1	3	5	1	0	1	0	1
	ENSMUSG00000062743.9	Zfp677	200.844	0.264535	0.163375	1.61919	0.105407	1	159	136	180	155	260	196	168
	ENSMUSG00000062753.14	AI413582	596.435	0.0791262	0.0768224	1.02999	0.303015	1	374	393	407	410	537	385	454
	ENSMUSG00000062757.2	Olfr1206	0.0696293	-0.843964	4.54301	-0.185772	0.852623	1	0	0	1	0	0	0	0
	ENSMUSG00000062758.6	Gm16477	1.61819	-3.37393	1.65215	-2.04215	0.0411369	1	1	1	4	1	0	0	0
	ENSMUSG00000062760.10	Shisal1	32.4859	0.068075	0.298353	0.228169	0.819515	1	32	41	46	52	48	61	36
	ENSMUSG00000062761.7	Zfp512	759.359	0.00262677	0.0828049	0.0317224	0.974693	1	633	741	654	663	779	725	695
	ENSMUSG00000062762.17	Ei24	2482.27	0.0191573	0.0557583	0.343578	0.731163	1	2514	2699	2463	2500	3282	2544	2642
	ENSMUSG00000062773.6	Tex101	0.550334	-0.241017	1.87882	-0.128281	0.897927	1	1	1	1	0	0	1	1
	ENSMUSG00000062778.12	Chia1	5.33258	0.510966	0.548917	0.930862	0.351925	1	5	11	7	7	14	11	10
	ENSMUSG00000062782.4	Olfr527	0.0652111	0.839126	4.54301	0.184707	0.853459	1	0	0	0	0	0	0	1
	ENSMUSG00000062783.2	Csprs	41.0023	-0.166118	0.515884	-0.322008	0.747447	1	5	7	7	7	5	2	12
	ENSMUSG00000062785.14	Kcnc3	99.013	0.0898978	0.224209	0.400955	0.688453	1	109	152	118	110	152	113	161
	ENSMUSG00000062794.8	Zfp599	25.2864	-0.00143459	0.309437	-0.00463613	0.996301	1	33	24	23	21	24	31	27
	ENSMUSG00000062797.13	Hikeshi	427.045	0.0852492	0.0832606	1.02388	0.30589	1	392	407	384	385	473	424	463
	ENSMUSG00000062818.7	Vmn1r51	0.204387	0	4.54301	0	1	1	0	0	0	0	0	0	0
	ENSMUSG00000062822.8	4833420G17Rik	1128.82	-0.027833	0.0658395	-0.42274	0.672485	1	1009	1106	1144	1104	1305	1107	1092
	ENSMUSG00000062825.15	Actg1	40897.7	0.153403	0.0748576	2.04927	0.040436	1	33710	31154	28474	30809	44935	31115	37914
	ENSMUSG00000062826.7	Ces2f	692.635	-0.26035	0.162841	-1.5988	0.109864	1	799	711	858	1089	1096	602	712
	ENSMUSG00000062833.2	Sval3	0.0697198	-0.843964	4.54301	-0.185772	0.852623	1	0	0	0	1	0	0	0
	ENSMUSG00000062846.7	Gm14176	157.95	0.118333	0.181701	0.651252	0.514884	1	99	167	138	111	185	104	172
	ENSMUSG00000062859.15	Tcp11	16.6497	-0.21767	0.355645	-0.612044	0.540508	1	11	17	24	20	20	11	20
	ENSMUSG00000062861.8	Zfp28	180.678	0.00990378	0.130258	0.076032	0.939394	1	145	174	128	161	174	161	165
	ENSMUSG00000062866.16	Phactr2	771.351	-0.0487109	0.0719851	-0.67668	0.498609	1	727	838	811	749	891	792	786
	ENSMUSG00000062867.13	Impdh2	2511.11	0.120957	0.0641839	1.88454	0.0594916	1	2607	2560	2277	2374	3328	2534	2910
	ENSMUSG00000062874.6	Gm4978	0.0554676	0.839126	4.54301	0.184707	0.853459	1	0	0	0	0	1	0	0
	ENSMUSG00000062896.3	Rpl31-ps11	2.14116	-1.12859	1.06921	-1.05554	0.291179	1	2	5	3	1	0	2	2
	ENSMUSG00000062901.3	Klhl24	1513.83	-0.0257003	0.0827915	-0.310422	0.75624	1	1764	2046	1908	1963	2171	2024	1952
	ENSMUSG00000062905.2	Vmn1r32	0.144418	-0.843971	4.54301	-0.185774	0.852622	1	0	0	0	1	0	0	0
	ENSMUSG00000062906.12	Hdac10	583.261	0.0526883	0.0700047	0.75264	0.451666	1	563	568	568	563	688	589	644
	ENSMUSG00000062908.12	Acadm	2338.11	-0.0104377	0.068376	-0.152652	0.878673	1	2613	2760	2831	2839	3081	2755	3109
	ENSMUSG00000062929.8	Cfl2	3764.47	-0.0493416	0.0891843	-0.553254	0.580089	1	4693	5579	4762	4746	5276	5241	4998
	ENSMUSG00000062931.15	Zfp938	141.216	-0.134006	0.155793	-0.860153	0.389705	1	138	166	160	156	162	168	130
	ENSMUSG00000062933.7	Gm10123	5023.45	0.0123166	0.034589	0.356085	0.721777	1	4213	4556	4154	4200	5391	4153	4632
	ENSMUSG00000062937.7	Mtap	498.795	0.138486	0.0907311	1.52633	0.126927	1	318	356	367	359	491	370	405
	ENSMUSG00000062939.11	Stat4	80.7573	-0.517539	0.368765	-1.40344	0.160486	1	9	7	10	21	12	7	8
	ENSMUSG00000062944.4	9130023H24Rik	234.026	0.0742451	0.141385	0.525126	0.599496	1	177	188	160	219	199	205	233
	ENSMUSG00000062949.13	Atp11c	489.881	-0.0263331	0.152321	-0.172879	0.862746	1	315	483	437	492	518	439	428
	ENSMUSG00000062960.10	Kdr	744.046	-0.00609752	0.0914744	-0.0666582	0.946854	1	493	574	539	520	621	530	580
	ENSMUSG00000062961.7	Ccdc177	1.04057	1.54832	1.44606	1.07072	0.284296	1	0	2	0	1	2	3	2
	ENSMUSG00000062962.5	Gm6378	0.198742	-0.581377	4.54234	-0.127991	0.898156	1	0	2	0	0	0	0	1
	ENSMUSG00000062963.10	Ufc1	1297.9	-0.0258396	0.0583543	-0.442805	0.657907	1	1187	1280	1249	1184	1508	1196	1245
	ENSMUSG00000062980.15	Cped1	893.202	-0.0513312	0.0760094	-0.675327	0.499468	1	1040	1105	1172	1098	1262	1150	1068
	ENSMUSG00000062981.5	Mrpl42	1250.41	-0.0447628	0.0622636	-0.718924	0.472188	1	1364	1412	1273	1291	1478	1339	1410
	ENSMUSG00000062991.9	Nrg1	50.7471	-0.0932214	0.304339	-0.306308	0.75937	1	31	36	48	31	52	21	41
	ENSMUSG00000062995.12	Ica1	71.3632	0.207179	0.192004	1.07904	0.280571	1	74	64	66	74	104	79	81
	ENSMUSG00000062997.6	Rpl35	6258.87	0.025689	0.0408209	0.629312	0.529145	1	5861	6212	5854	5709	7395	5957	6371
	ENSMUSG00000063001.10	Gm9701	0.579776	0.839143	2.31871	0.3619	0.717427	1	0	0	0	0	0	0	1
	ENSMUSG00000063011.7	Msln	49.4422	0.223411	0.28412	0.786326	0.431677	1	44	42	33	34	55	37	55
	ENSMUSG00000063015.12	Ccni	4028.6	-0.0252653	0.0533495	-0.47358	0.635799	1	3860	4552	4309	4267	5034	4185	4437
	ENSMUSG00000063018.6	2010204K13Rik	15.7147	0.331905	0.390272	0.850445	0.395078	1	16	13	9	13	20	10	23
	ENSMUSG00000063019.5	Manbal	738.878	-0.0594106	0.0784266	-0.757531	0.448732	1	644	772	702	656	857	636	694
	ENSMUSG00000063021.3	Hist1h2ak	1.88484	2.14304	1.37519	1.55837	0.119146	1	0	1	1	0	1	4	2
	ENSMUSG00000063047.9	Zfp780b	192.486	-0.0502178	0.132295	-0.37959	0.70425	1	189	164	183	239	221	196	196
	ENSMUSG00000063049.4	Ing2	384.691	-0.212852	0.0896989	-2.37296	0.0176463	1	359	459	414	372	439	345	351
	ENSMUSG00000063052.9	Lrrc40	508.311	-0.00232134	0.0992938	-0.0233785	0.981348	1	393	453	440	446	539	416	464
	ENSMUSG00000063060.6	Sox7	937.033	0.0799852	0.0887572	0.901168	0.367499	1	932	884	958	1128	1270	973	1146
	ENSMUSG00000063063.12	Ctnna2	1.08841	0.619703	1.58389	0.391254	0.69561	1	2	1	0	1	1	1	3
	ENSMUSG00000063065.13	Mapk3	3359.68	-0.043348	0.0577662	-0.750404	0.453012	1	3340	3200	3055	3151	4009	2782	3408
	ENSMUSG00000063077.15	Kif1b	4031.04	-0.0560588	0.0840104	-0.667284	0.504591	1	5244	5984	5236	5288	5844	5371	5819
	ENSMUSG00000063087.15	Gm10125	33.3417	-0.180625	0.237112	-0.761772	0.446196	1	33	45	35	42	42	36	34
	ENSMUSG00000063089.4	Klk1b8	0.0765639	0	4.54301	0	1	1	0	0	0	0	0	0	0
	ENSMUSG00000063108.15	Zfp26	607.519	-0.0163886	0.11693	-0.140157	0.888536	1	466	620	598	566	744	526	561
	ENSMUSG00000063109.13	Dgkeos	2.19925	-0.891501	1.14654	-0.777557	0.43683	1	3	7	7	1	3	1	4
	ENSMUSG00000063129.1	Aldoart2	0.377997	-0.836076	4.46492	-0.187255	0.851461	1	0	4	0	0	2	0	0
	ENSMUSG00000063130.4	Calml3	10581.2	0.043983	0.0853643	0.515239	0.606386	1	12315	10888	11550	12413	17260	10789	12334
	ENSMUSG00000063133.2	Klk1b1	0.11823	0.83912	4.54301	0.184706	0.85346	1	0	0	0	0	1	0	0
	ENSMUSG00000063142.15	Kcnma1	202.947	-0.192915	0.127301	-1.51542	0.129666	1	282	309	298	288	276	291	270
	ENSMUSG00000063145.10	Bbs5	112.439	0.00314582	0.160113	0.0196475	0.984325	1	105	116	115	123	144	122	111
	ENSMUSG00000063146.11	Clip2	824.242	0.0362271	0.082904	0.436977	0.662128	1	533	628	544	576	685	548	682
	ENSMUSG00000063157.9	Csn2	0.485478	-0.843988	2.72562	-0.30965	0.756827	1	0	0	0	1	0	0	0
	ENSMUSG00000063160.12	Numbl	1070.64	-0.00353487	0.0855785	-0.0413055	0.967052	1	1075	1250	1096	939	1379	1026	1167
	ENSMUSG00000063166.4	Gm5449	1.59399	0.791377	1.21137	0.653291	0.513568	1	3	1	0	2	7	2	0
	ENSMUSG00000063171.4	Rps4l	727.415	0.207151	0.155487	1.33227	0.18277	1	638	697	722	499	1023	676	740
	ENSMUSG00000063172.13	Hspb11	158.4	0.0892391	0.14702	0.606985	0.543861	1	118	111	121	153	167	140	132
	ENSMUSG00000063177.6	Klk1b27	2.54796	-2.56191	1.49123	-1.71799	0.0857992	1	1	2	0	1	0	0	0
	ENSMUSG00000063179.13	Pstk	388.589	0.0056794	0.103342	0.0549576	0.956172	1	458	425	422	349	492	444	422
	ENSMUSG00000063188.4	Olfr107	0.17761	0.839113	4.54301	0.184704	0.853461	1	0	0	0	0	1	0	0
	ENSMUSG00000063193.9	Cd300lb	400.797	0.453516	0.177346	2.55724	0.0105507	1	85	129	81	105	144	127	175
	ENSMUSG00000063200.4	Nol7	1188.17	-0.0635669	0.056447	-1.12613	0.260109	1	1148	1298	1146	1182	1357	1166	1214
	ENSMUSG00000063229.15	Ldha	15017.4	0.0185616	0.05805	0.319752	0.749157	1	16128	16890	14725	14662	19406	16272	16067
	ENSMUSG00000063232.16	Serpina11	2.45013	-1.13768	1.39716	-0.814283	0.415483	1	0	2	2	6	4	0	0
	ENSMUSG00000063234.5	Gpr84	46.4905	1.0999	0.471433	2.3331	0.0196428	1	1	6	7	9	21	8	12
	ENSMUSG00000063235.16	Ptpmt1	703.587	-0.00366417	0.087611	-0.0418231	0.96664	1	635	793	632	657	802	664	750
	ENSMUSG00000063236.6	1110038F14Rik	712.637	0.0206999	0.0827103	0.25027	0.802379	1	619	604	588	543	702	596	657
	ENSMUSG00000063239.17	Grm4	37.707	0.277692	0.239866	1.1577	0.246987	1	33	28	39	39	50	46	42
	ENSMUSG00000063245.11	Zfp993	42.1221	-0.184906	0.367458	-0.503202	0.614822	1	12	32	21	18	20	26	13
	ENSMUSG00000063251.6	Krtap4-1	23.383	0.450134	0.800374	0.562405	0.57384	1	6	1	3	9	20	3	0
	ENSMUSG00000063253.11	Scoc	685.406	0.0738854	0.0855086	0.864069	0.38755	1	636	729	645	664	864	713	728
	ENSMUSG00000063260.2	Syt10	0.130272	0.83912	4.54301	0.184706	0.85346	1	0	0	0	0	0	0	1
	ENSMUSG00000063268.12	Parp10	1584.86	0.00338045	0.109794	0.030789	0.975438	1	587	557	541	517	742	532	546
	ENSMUSG00000063273.11	Naa15	2322.17	0.0921677	0.0643417	1.43247	0.152009	1	2104	2235	2216	2265	3139	2122	2498
	ENSMUSG00000063275.15	Hacd1	222.792	0.0371656	0.107951	0.344284	0.730633	1	250	319	283	258	316	290	323
	ENSMUSG00000063277.7	Gm10128	0.143207	-1.59471	4.54042	-0.351224	0.72542	1	2	0	0	0	0	0	0
	ENSMUSG00000063281.9	Zfp35	616.007	0.107475	0.0703606	1.52749	0.12664	1	530	586	544	571	760	575	639
	ENSMUSG00000063286.7	Gm8995	1128.5	0.131533	0.136469	0.96383	0.335131	1	175	190	202	194	281	166	242
	ENSMUSG00000063296.5	Tmem117	151.082	-0.152367	0.177603	-0.857911	0.390942	1	184	242	229	192	221	217	182
	ENSMUSG00000063297.7	Luzp2	7.2132	-0.0362806	0.588901	-0.0616072	0.950876	1	4	10	9	17	13	10	9
	ENSMUSG00000063314.5	Gm12657	35.8281	-0.329978	0.555793	-0.593707	0.552708	1	43	21	41	29	38	45	4
	ENSMUSG00000063316.13	Rpl27	5465.66	0.0140957	0.0441649	0.319159	0.749606	1	5167	5495	5072	4843	6355	4975	5712
	ENSMUSG00000063317.7	Usp31	454.355	-0.0781786	0.0970169	-0.805825	0.420344	1	431	532	487	447	574	408	495
	ENSMUSG00000063320.11	1190007I07Rik	130.139	0.0216043	0.161672	0.133631	0.893695	1	149	127	151	128	157	167	135
	ENSMUSG00000063328.6	Gm9396	0.745302	0.759571	2.23108	0.34045	0.733518	1	0	2	1	0	0	0	4
	ENSMUSG00000063334.16	Krr1	845.702	0.0307509	0.0644015	0.477488	0.633015	1	810	846	761	810	1040	803	864
	ENSMUSG00000063350.6	Olfr874	0.146284	-0.843971	4.54301	-0.185774	0.852622	1	0	0	0	1	0	0	0
	ENSMUSG00000063354.7	Slc39a4	27.9742	-0.0580462	0.371818	-0.156114	0.875943	1	13	12	19	11	12	16	15
	ENSMUSG00000063358.17	Mapk1	4324.2	-0.00167591	0.0343836	-0.0487416	0.961125	1	4089	4365	4134	4253	5285	4060	4468
	ENSMUSG00000063362.13	Alg11	356.015	0.0449182	0.0960982	0.46742	0.640199	1	343	313	338	325	451	338	331
	ENSMUSG00000063364.10	3300002I08Rik	8.67406	-0.0928494	0.531658	-0.174641	0.861362	1	7	10	4	5	8	6	6
	ENSMUSG00000063374.4	Olfr763	0.0554676	0.839126	4.54301	0.184707	0.853459	1	0	0	0	0	1	0	0
	ENSMUSG00000063382.6	Bcl9l	3989.42	0.0116573	0.0582814	0.200017	0.841467	1	4185	4019	3782	4024	5264	3650	4399
	ENSMUSG00000063383.5	Zfp947	62.636	0.101416	0.235556	0.43054	0.666803	1	54	42	51	56	47	53	77
	ENSMUSG00000063388.5	BC023105	1021.58	-0.119984	0.415836	-0.288537	0.772936	1	25	19	36	37	31	30	27
	ENSMUSG00000063406.11	Tmed5	1167.99	0.0539784	0.187641	0.287669	0.7736	1	791	921	951	1051	1334	910	941
	ENSMUSG00000063410.8	Stk24	2093.74	0.0180317	0.0559646	0.322199	0.747302	1	1785	1862	1813	1825	2483	1623	1985
	ENSMUSG00000063412.4	Gm10131	826.28	0.0509341	0.0668506	0.761909	0.446115	1	713	743	737	671	938	716	783
	ENSMUSG00000063415.12	Cyp26b1	1294.13	0.0238748	0.129755	0.183999	0.854014	1	1175	1612	1815	1466	1901	1276	1896
	ENSMUSG00000063428.8	Ddo	134.007	-0.0973505	0.151673	-0.641843	0.520975	1	213	210	201	196	204	205	215
	ENSMUSG00000063430.9	Wscd2	70.9006	-0.013984	0.208744	-0.0669909	0.946589	1	64	82	85	72	78	97	68
	ENSMUSG00000063434.6	Sorcs3	3.94181	-0.342057	0.7371	-0.464058	0.642606	1	6	5	6	8	4	5	7
	ENSMUSG00000063439.7	B9d2	284.171	-0.0430524	0.106189	-0.405431	0.685161	1	196	237	217	175	242	199	215
	ENSMUSG00000063442.5	Gm7117	1.75894	1.15148	1.15158	0.999909	0.317354	1	1	1	0	3	3	4	2
	ENSMUSG00000063445.14	Nmral1	253.64	0.691976	0.148255	4.66746	3.04952e-06	0.0504818	123	122	121	102	203	230	181
	ENSMUSG00000063446.4	Plppr1	0.338926	-1.20301	2.75091	-0.437314	0.661884	1	1	0	1	1	0	0	1
	ENSMUSG00000063447.7	Ube2d2b	0.259731	-0.843983	4.3149	-0.195597	0.844925	1	0	1	0	0	0	0	0
	ENSMUSG00000063450.14	Syne2	2360.7	0.0155348	0.0669484	0.232042	0.816506	1	2356	2294	2337	2552	2804	2348	2740
	ENSMUSG00000063455.16	D630045J12Rik	287.976	-0.0533285	0.0908865	-0.58676	0.557365	1	354	345	330	327	393	330	348
	ENSMUSG00000063457.14	Rps15	14021.5	-0.0180857	0.0413646	-0.437228	0.661946	1	13594	14754	13423	12966	16963	13002	14415
	ENSMUSG00000063458.13	Lrmda	56.9762	-0.0290679	0.227334	-0.127865	0.898256	1	23	40	34	35	41	35	30
	ENSMUSG00000063480.8	Snu13	1881.25	0.0468568	0.0596432	0.785619	0.432091	1	1747	1937	1722	1730	2274	1814	1955
	ENSMUSG00000063488.6	Zkscan7	265.027	0.183243	0.0938531	1.95245	0.050885	1	243	273	273	287	355	322	322
	ENSMUSG00000063506.14	Arhgap22	307.987	-0.0161889	0.123513	-0.13107	0.89572	1	237	246	221	273	288	230	274
	ENSMUSG00000063511.11	Snrnp70	9994.45	-0.0305762	0.0521013	-0.58686	0.557298	1	9494	11100	10304	9152	12314	9081	10812
	ENSMUSG00000063522.5	Ly6m	966.667	-0.0947257	0.18284	-0.51808	0.604402	1	1124	1079	1126	1365	1956	771	998
	ENSMUSG00000063524.13	Eno1	12042.2	0.0138565	0.0827432	0.167464	0.867005	1	9346	9036	7949	8560	11827	7807	9494
	ENSMUSG00000063529.3	Stmnd1	1.62691	-1.25465	1.28796	-0.974137	0.329989	1	3	4	1	4	0	1	3
	ENSMUSG00000063531.7	Sema3e	340.427	0.0628361	0.155212	0.404841	0.685594	1	318	388	449	443	428	369	563
	ENSMUSG00000063535.7	Zfp773	14.4449	0.550633	0.574611	0.958272	0.337926	1	4	1	9	11	11	11	8
	ENSMUSG00000063543.5	Gm5616	132.415	-0.126624	0.185358	-0.683132	0.494523	1	134	117	139	140	149	114	136
	ENSMUSG00000063548.3	Gm4825	0.320667	0.293901	2.7906	0.105318	0.916123	1	0	1	0	1	1	1	0
	ENSMUSG00000063550.8	Nup98	1301.65	-0.0111086	0.0601907	-0.184557	0.853577	1	1081	1148	1134	1103	1454	1071	1121
	ENSMUSG00000063556.5	Gm10132	1733.2	0.105643	0.183083	0.577021	0.563925	1	1506	1943	2089	1286	1904	1828	2223
	ENSMUSG00000063558.4	Aox1	515.702	-0.261662	0.123778	-2.11396	0.034519	1	559	713	777	697	591	636	628
	ENSMUSG00000063564.13	Col23a1	547.361	-0.0265018	0.0736143	-0.360009	0.71884	1	532	582	594	550	719	541	562
	ENSMUSG00000063568.11	Jazf1	55.9008	-0.0909038	0.228029	-0.398649	0.690152	1	47	58	57	53	71	55	40
	ENSMUSG00000063576.12	Klhdc3	1443.91	-0.0896159	0.0725226	-1.2357	0.216571	1	1651	1692	1516	1469	1774	1384	1718
	ENSMUSG00000063586.1	Gm5513	0.45635	1.99495	2.55159	0.781845	0.434305	1	1	0	0	0	1	0	3
	ENSMUSG00000063590.3	Slc22a28	0.0554676	0.839126	4.54301	0.184707	0.853459	1	0	0	0	0	1	0	0
	ENSMUSG00000063594.5	Gng8	38.974	-0.175747	0.266057	-0.660562	0.508893	1	47	57	43	44	55	39	45
	ENSMUSG00000063600.14	Egfem1	3.66926	-0.279519	0.926894	-0.301565	0.762984	1	7	8	3	6	2	1	13
	ENSMUSG00000063605.5	Ccdc102a	222.036	-0.0985585	0.117298	-0.840242	0.400773	1	168	192	171	146	201	155	163
	ENSMUSG00000063611.5	Gm10134	355.074	0.0372129	0.187657	0.198302	0.842808	1	127	143	134	134	196	131	129
	ENSMUSG00000063623.4	C230062I16Rik	324.652	-0.0159817	0.115142	-0.1388	0.889608	1	371	376	326	327	467	332	342
	ENSMUSG00000063626.6	Unc5d	1.61652	0.0114406	1.22233	0.00935969	0.992532	1	1	1	0	4	2	1	2
	ENSMUSG00000063628.2	Gm7665	5.79653	0.211343	0.620961	0.340348	0.733595	1	6	1	6	5	5	7	5
	ENSMUSG00000063632.6	Sox11	23.5428	-0.0127999	0.539116	-0.0237424	0.981058	1	9	4	13	11	11	12	7
	ENSMUSG00000063646.18	Jakmip1	29.7503	0.226903	0.437254	0.518927	0.603812	1	7	8	4	9	12	6	9
	ENSMUSG00000063651.11	Cnfn	1986.76	0.010447	0.142344	0.0733927	0.941494	1	2287	1943	2026	2450	3529	1634	2212
	ENSMUSG00000063652.10	Slc22a21	210.429	-0.0403865	0.10589	-0.381399	0.702907	1	235	252	202	214	290	193	240
	ENSMUSG00000063656.6	Gm10135	1.45403	-0.451872	1.06464	-0.424435	0.671249	1	3	4	1	2	2	1	3
	ENSMUSG00000063659.11	Zbtb18	1287.84	-0.13515	0.109202	-1.23762	0.215857	1	1290	1690	1454	1358	1490	1406	1392
	ENSMUSG00000063660.4	Olfr98	0.119843	0	4.54301	0	1	1	0	0	0	0	0	0	0
	ENSMUSG00000063661.6	Krt73	181.374	0.163836	0.464618	0.352625	0.72437	1	224	87	220	212	333	231	132
	ENSMUSG00000063663.11	Brwd3	321.342	0.0779539	0.113735	0.685398	0.493093	1	296	334	305	291	439	281	348
	ENSMUSG00000063672.7	Nkx6-3	0.327871	-0.595327	2.83065	-0.210315	0.833422	1	0	1	1	0	0	1	0
	ENSMUSG00000063681.14	Crb1	0.610023	-0.257517	1.77341	-0.14521	0.884545	1	1	0	1	1	0	1	1
	ENSMUSG00000063683.12	Glyat	2.78735	-0.111402	0.794528	-0.140211	0.888493	1	5	5	4	2	3	4	5
	ENSMUSG00000063684.9	Gm13910	870.556	-0.0485454	0.0645583	-0.751963	0.452074	1	886	926	949	928	1062	862	999
	ENSMUSG00000063687.3	Pcdhb5	29.9071	-0.106333	0.265248	-0.400883	0.688506	1	35	27	46	34	37	34	37
	ENSMUSG00000063689.4	Hist2h2ab	0.0765639	0	4.54301	0	1	1	0	0	0	0	0	0	0
	ENSMUSG00000063694.5	Cycs	3041.91	0.0314023	0.0698665	0.449461	0.653099	1	2866	3082	2726	2590	3330	2948	3118
	ENSMUSG00000063696.7	Gm8730	2988.68	-0.0158765	0.0485443	-0.327051	0.743629	1	3203	3190	3055	3052	3941	2912	3317
	ENSMUSG00000063698.9	Sfxn4	34.8102	-0.530118	0.280334	-1.89102	0.0586212	1	43	40	31	37	34	25	27
	ENSMUSG00000063704.13	Mapk15	71.9066	-0.210751	0.234901	-0.897189	0.369618	1	63	91	121	93	106	56	101
	ENSMUSG00000063713.7	Klk1b24	0.523437	2.62504	2.31182	1.13549	0.256171	1	0	0	1	0	2	3	1
	ENSMUSG00000063714.15	Sp3os	74.7266	0.00832621	0.186765	0.0445812	0.964441	1	52	61	67	79	75	70	68
	ENSMUSG00000063727.3	Tnfrsf11b	289.976	-0.19977	0.12208	-1.63638	0.10176	1	275	333	360	327	303	251	367
	ENSMUSG00000063730.13	Hsd3b2	1.37497	-1.93086	1.7589	-1.09776	0.272307	1	2	1	0	2	0	0	1
	ENSMUSG00000063739.2	Gm4963	5.3682	-0.173424	1.05335	-0.16464	0.869227	1	2	8	6	7	5	11	0
	ENSMUSG00000063751.6	Platr8	0.662413	0.884067	1.85401	0.476841	0.633476	1	0	1	0	1	1	1	1
	ENSMUSG00000063754.7	Gm10136	3.70528	-0.982924	1.01175	-0.971504	0.331297	1	1	6	1	7	0	2	4
	ENSMUSG00000063760.9	Rnf217	697.894	-0.0941372	0.0853561	-1.10288	0.270081	1	663	805	750	710	957	634	673
	ENSMUSG00000063765.12	Chadl	57.7365	-0.182313	0.199654	-0.913145	0.361166	1	67	74	62	46	77	47	57
	ENSMUSG00000063767.4	S100a7a	27.5294	-0.106448	0.336991	-0.315878	0.752095	1	31	26	27	32	52	16	23
	ENSMUSG00000063779.6	Chil4	2.35999	-1.24323	1.80445	-0.688981	0.490835	1	11	7	0	0	7	0	0
	ENSMUSG00000063780.7	Olfr282	0.0716034	-0.843964	4.54301	-0.185772	0.852623	1	1	0	0	0	0	0	0
	ENSMUSG00000063785.12	Utp14a	980.327	0.109246	0.0639018	1.70959	0.0873408	1	826	817	850	851	1183	895	889
	ENSMUSG00000063787.4	Chchd1	707.187	-0.0199935	0.077228	-0.258889	0.795721	1	675	772	671	668	805	713	727
	ENSMUSG00000063796.9	Slc22a8	0.273378	-1.55619	3.44666	-0.451505	0.651626	1	0	1	0	1	0	0	0
	ENSMUSG00000063800.5	Prpf38a	747.639	0.0684003	0.0698814	0.978806	0.327676	1	550	661	572	579	766	599	666
	ENSMUSG00000063801.7	Ap3s2	1202.28	-0.0451753	0.06707	-0.673554	0.500595	1	1183	1264	1246	1195	1455	1236	1188
	ENSMUSG00000063802.5	Hspbp1	749.071	-0.0306174	0.0698872	-0.438097	0.661316	1	722	792	673	649	817	674	782
	ENSMUSG00000063804.8	Lin28b	1.21387	-0.112001	1.60565	-0.0697539	0.94439	1	1	1	3	1	5	0	0
	ENSMUSG00000063808.14	Gpatch1	394.944	-0.129902	0.0808805	-1.6061	0.108252	1	360	362	392	378	426	323	371
	ENSMUSG00000063810.7	Alms1	139.404	-0.0289021	0.141018	-0.204952	0.837609	1	105	115	122	125	140	122	113
	ENSMUSG00000063816.3	Gm4987	3.83053	0.280514	0.738339	0.379925	0.704001	1	4	5	3	2	6	4	4
	ENSMUSG00000063820.11	Arl9	1.30712	-0.541247	1.22088	-0.443325	0.657531	1	2	1	3	1	2	1	1
	ENSMUSG00000063821.6	Dupd1	22.7913	-0.425487	0.297099	-1.43214	0.152104	1	50	49	35	42	38	37	32
	ENSMUSG00000063827.2	Olfr1382	0.0554676	0.839126	4.54301	0.184707	0.853459	1	0	0	0	0	1	0	0
	ENSMUSG00000063830.5	Gm6065	0.0716034	-0.843964	4.54301	-0.185772	0.852623	1	1	0	0	0	0	0	0
	ENSMUSG00000063838.6	Cdc42ep5	345.992	0.0405252	0.0971144	0.417294	0.676463	1	307	348	306	331	416	347	326
	ENSMUSG00000063849.6	Ppcdc	642.002	0.00978387	0.0771502	0.126816	0.899086	1	572	599	586	577	753	603	573
	ENSMUSG00000063851.12	Rnf183	4.34769	-0.29178	0.718574	-0.406054	0.684703	1	5	3	10	3	5	6	3
	ENSMUSG00000063856.7	Gpx1	10207.5	-0.00751054	0.0680978	-0.11029	0.912179	1	7329	7578	7628	7352	9971	6548	8055
	ENSMUSG00000063870.12	Chd4	5073.42	0.031453	0.0437586	0.718784	0.472274	1	4972	4876	4615	4955	6151	4777	5369
	ENSMUSG00000063873.10	Slc24a3	374.548	0.168381	0.0972927	1.73067	0.0835115	1	369	370	413	381	543	408	465
	ENSMUSG00000063875.6	Rps6-ps1	2.66904	-0.572641	1.0112	-0.566301	0.571189	1	5	0	3	5	1	4	2
	ENSMUSG00000063882.12	Uqcrh	2987	-0.0388231	0.0551851	-0.703505	0.481741	1	3162	3641	3310	3194	3793	3304	3481
	ENSMUSG00000063884.6	Ptcd3	994.99	-0.0824751	0.0661161	-1.24743	0.21224	1	986	1128	1076	1055	1205	1030	1045
	ENSMUSG00000063885.5	Gm6498	0.941101	-1.17551	1.5634	-0.751894	0.452115	1	2	0	2	4	2	1	0
	ENSMUSG00000063887.13	Nlgn1	3.9482	-0.779173	0.798384	-0.975938	0.329095	1	2	6	8	12	3	7	3
	ENSMUSG00000063888.7	Rpl7l1	1918.55	0.109543	0.0470313	2.32916	0.0198508	1	1677	1667	1565	1588	2201	1671	1887
	ENSMUSG00000063889.16	Crem	202.923	0.172507	0.156246	1.10407	0.269562	1	163	212	174	156	276	186	193
	ENSMUSG00000063894.15	Zkscan8	657.227	0.0804429	0.0942822	0.853214	0.39354	1	621	690	659	695	790	775	729
	ENSMUSG00000063895.7	Nupl1	0.472052	-0.596373	2.4355	-0.244867	0.806559	1	0	1	1	0	1	0	0
	ENSMUSG00000063897.3	CAAA01118383.1	517.908	-0.0324178	0.0990613	-0.32725	0.743479	1	413	506	426	360	550	378	444
	ENSMUSG00000063902.13	Gm7964	2062.03	0.0411783	0.0506	0.8138	0.41576	1	1764	1890	1687	1825	2312	1763	1980
	ENSMUSG00000063903.5	Klk1	35.7111	-0.1178	0.720274	-0.163549	0.870087	1	8	7	4	13	16	7	2
	ENSMUSG00000063904.4	Dpp3	2934.69	-0.0215552	0.0644314	-0.334545	0.737969	1	2721	2510	2491	2833	3467	2328	2797
	ENSMUSG00000063919.11	Srrm4	31.5612	-0.113694	0.266124	-0.42722	0.669219	1	28	40	32	40	35	24	47
	ENSMUSG00000063929.6	Cyp4a32	0.326103	2.35068	4.03652	0.582353	0.560329	1	0	0	0	0	0	0	3
	ENSMUSG00000063931.14	Pepd	1300.59	0.0400298	0.0843962	0.474307	0.635281	1	1014	990	985	1033	1254	987	1152
	ENSMUSG00000063935.3	Zar1	0.279409	0	3.43078	0	1	1	0	0	0	0	0	0	0
	ENSMUSG00000063952.16	Brpf3	1135	-0.00365446	0.065351	-0.0559206	0.955405	1	1033	1204	1111	1116	1367	1000	1289
	ENSMUSG00000063953.3	Amd2	129.433	0.474496	0.205178	2.31261	0.0207443	1	58	121	125	126	200	141	150
	ENSMUSG00000063954.7	Hist2h2aa2	427.956	-0.328326	0.1792	-1.83217	0.0669258	1	668	716	544	601	512	580	536
	ENSMUSG00000063971.7	Krt88	0.511965	-1.55833	2.38817	-0.652521	0.514065	1	0	1	1	0	0	0	0
	ENSMUSG00000063972.13	Nr6a1	212.509	0.256499	0.172675	1.48544	0.137426	1	170	237	196	212	323	189	292
	ENSMUSG00000063975.13	Slco1a5	7.54962	0.0344695	0.592977	0.0581297	0.953645	1	7	11	3	5	10	5	7
	ENSMUSG00000064016.4	Gm648	1.06901	-1.93229	1.67657	-1.15253	0.249105	1	1	0	2	2	0	1	0
	ENSMUSG00000064023.4	Klk8	1985.04	0.0158573	0.106048	0.149529	0.881136	1	2281	1889	2159	2216	3078	1848	2258
	ENSMUSG00000064030.15	Pym1	595.98	0.00096784	0.0913314	0.010597	0.991545	1	480	544	490	452	584	472	555
	ENSMUSG00000064032.2	Gm10143	24.8065	-0.475726	0.40475	-1.17536	0.239851	1	22	14	16	17	16	9	16
	ENSMUSG00000064036.15	Mro	0.588949	0.290926	2.14662	0.135528	0.892195	1	1	1	0	0	1	1	0
	ENSMUSG00000064037.13	Gpn1	585.821	0.0275006	0.0795347	0.345768	0.729517	1	613	606	514	548	696	605	602
	ENSMUSG00000064039.4	Ccr1l1	2.51272	2.84617	1.32511	2.14788	0.0317232	1	0	0	0	1	1	3	3
	ENSMUSG00000064043.13	Trerf1	726.879	0.163722	0.134343	1.21869	0.222961	1	591	540	362	525	687	521	649
	ENSMUSG00000064057.12	Scgb3a1	0.597275	1.69356	1.9696	0.859848	0.389873	1	0	0	0	0	1	0	1
	ENSMUSG00000064061.13	Dzip3	125.658	0.250174	0.168492	1.48479	0.137601	1	100	88	114	102	153	135	106
	ENSMUSG00000064065.15	Ipcef1	133.935	0.242243	0.270926	0.89413	0.371252	1	10	15	24	20	26	20	21
	ENSMUSG00000064068.14	Mtx1	937.84	-0.0133871	0.0664649	-0.201416	0.840373	1	842	915	823	814	1093	790	883
	ENSMUSG00000064080.12	Fbln2	5521.51	-0.151706	0.116119	-1.30647	0.191394	1	3865	4351	5337	4309	4651	3820	4679
	ENSMUSG00000064081.4	Gm8973	0.0667654	-0.843964	4.54301	-0.185772	0.852623	1	0	1	0	0	0	0	0
	ENSMUSG00000064090.14	Vrk2	498.679	0.136275	0.0910805	1.4962	0.134602	1	325	393	301	331	452	357	407
	ENSMUSG00000064105.13	Cnnm2	130.784	0.00729786	0.149848	0.0487016	0.961157	1	121	125	142	108	167	109	135
	ENSMUSG00000064109.8	Hcst	77.6845	-0.156153	0.273973	-0.569958	0.568706	1	18	26	32	29	37	16	25
	ENSMUSG00000064115.13	Cadm2	36.0159	-0.259477	0.288186	-0.900382	0.367917	1	30	55	57	54	48	36	50
	ENSMUSG00000064120.14	Mocs1	824.506	-0.094485	0.0741702	-1.27389	0.202701	1	703	806	680	798	897	723	675
	ENSMUSG00000064125.14	Prr36	23.0185	-0.223908	0.335243	-0.667897	0.5042	1	19	24	27	15	27	18	15
	ENSMUSG00000064127.13	Med14	1153.49	0.0846915	0.105398	0.803544	0.421661	1	1062	1099	1087	1168	1527	1070	1263
	ENSMUSG00000064128.8	Cenpj	185.248	0.00361869	0.163479	0.0221356	0.98234	1	131	90	123	111	131	130	112
	ENSMUSG00000064137.6	Rhox8	0.46095	-0.843986	2.40158	-0.351429	0.725267	1	0	1	0	0	0	0	0
	ENSMUSG00000064138.14	Fam172a	889.981	0.0783201	0.0720612	1.08686	0.2771	1	656	784	783	760	1040	780	769
	ENSMUSG00000064140.3	Trim38	1.39883	-0.467796	1.31732	-0.355112	0.722506	1	1	4	0	2	0	1	3
	ENSMUSG00000064141.14	Zfp69	47.8401	-0.149287	0.229787	-0.649673	0.515904	1	31	48	46	46	53	32	42
	ENSMUSG00000064145.12	Arih2	1688.48	-0.114095	0.0605901	-1.88307	0.0596915	1	1610	2009	1707	1678	2030	1540	1739
	ENSMUSG00000064147.7	Rab44	150.935	0.158006	0.150179	1.05211	0.292748	1	93	117	115	135	166	118	138
	ENSMUSG00000064158.6	Izumo1	11.2717	-0.0405396	0.459495	-0.0882264	0.929697	1	14	6	10	12	17	9	8
	ENSMUSG00000064165.8	Krt39	9.79129	0.948083	0.69801	1.35827	0.17438	1	1	3	4	2	8	3	5
	ENSMUSG00000064177.8	Ghrl	1.77541	0.60171	1.29162	0.465857	0.641318	1	2	0	1	1	2	2	1
	ENSMUSG00000064179.13	Tnnt1	4244.05	-0.116902	0.228711	-0.511136	0.609256	1	7268	8285	6837	5712	6931	7213	6841
	ENSMUSG00000064181.6	Rab3ip	264.688	-0.194843	0.0917503	-2.12363	0.0337013	1	304	325	306	286	332	248	296
	ENSMUSG00000064193.8	Gm4735	1687.92	-0.0564009	0.0929573	-0.60674	0.544023	1	1347	1246	1070	1253	1595	1046	1268
	ENSMUSG00000064201.8	Krt2	198414	0.125938	0.149258	0.843758	0.398805	1	257982	160756	195497	209677	342311	178453	233641
	ENSMUSG00000064202.15	4430402I18Rik	16.6294	0.246945	0.384897	0.641586	0.521142	1	12	18	16	11	18	20	17
	ENSMUSG00000064208.6	Gm10145	183.972	0.0901622	0.163982	0.549828	0.582437	1	162	133	97	137	165	162	133
	ENSMUSG00000064210.7	Ano6	2546.89	-0.0278981	0.0429245	-0.649935	0.515734	1	2218	2416	2198	2317	2828	2088	2458
	ENSMUSG00000064213.5	Defa24	0.130123	0	4.54301	0	1	1	0	0	0	0	0	0	0
	ENSMUSG00000064215.13	Ifi27	1240.22	0.0100547	0.0653549	0.153848	0.877729	1	1036	1019	962	990	1259	1014	1038
	ENSMUSG00000064220.6	Hist2h2aa1	344.069	-0.327702	0.235785	-1.38984	0.164579	1	503	558	471	301	458	375	363
	ENSMUSG00000064224.10	Gsdma3	8.23693	-0.189637	0.587719	-0.322666	0.746948	1	10	6	11	9	12	11	3
	ENSMUSG00000064225.6	Paqr9	35.436	-0.340828	0.242368	-1.40624	0.159653	1	68	53	54	48	51	50	43
	ENSMUSG00000064231.1	Gm5321	0.0621949	0	4.54301	0	1	1	0	0	0	0	0	0	0
	ENSMUSG00000064232.2	Gm5414	0.6588	-0.416283	1.89806	-0.21932	0.826401	1	1	4	0	0	1	1	1
	ENSMUSG00000064246.10	Chil1	149.726	-0.406052	0.2945	-1.37878	0.167961	1	107	98	118	87	102	62	92
	ENSMUSG00000064247.14	Plcxd1	754.76	-0.211536	0.115919	-1.82486	0.0680216	1	866	822	881	873	1097	652	722
	ENSMUSG00000064254.6	Ethe1	331.11	0.0436831	0.102992	0.424141	0.671463	1	280	274	267	278	396	247	293
	ENSMUSG00000064262.7	Gimap8	299.482	0.0415161	0.164807	0.251907	0.801113	1	112	108	123	135	122	133	145
	ENSMUSG00000064263.6	Platr26	0.24581	0.839129	3.54451	0.236741	0.812858	1	0	0	0	0	1	0	0
	ENSMUSG00000064264.14	Zfp428	37.937	-0.314095	0.320865	-0.978899	0.32763	1	41	58	43	33	29	44	40
	ENSMUSG00000064267.13	Hvcn1	479.027	0.173649	0.109828	1.58111	0.113853	1	259	346	254	327	431	340	326
	ENSMUSG00000064272.3	Gpbar1	0.79652	-1.31276	1.64627	-0.797414	0.425211	1	2	0	1	3	1	1	0
	ENSMUSG00000064280.14	Ccdc146	8.62547	0.453102	0.527638	0.858737	0.390486	1	5	9	4	10	10	14	7
	ENSMUSG00000064281.7	Rpl19-ps1	129.161	0.33793	0.154927	2.18122	0.0291669	1	109	105	77	121	145	125	156
	ENSMUSG00000064284.12	Cdpf1	310.588	0.025885	0.106288	0.243537	0.80759	1	317	332	307	324	369	342	353
	ENSMUSG00000064288.4	Hist1h4k	1.75049	-3.35193	1.85462	-1.80734	0.0707092	1	0	4	0	3	0	0	0
	ENSMUSG00000064289.15	Tank	984.582	0.0717541	0.0757387	0.947391	0.34344	1	696	766	782	760	1002	740	853
	ENSMUSG00000064293.14	Cntn4	0.730981	1.06129	1.92338	0.551786	0.581095	1	1	0	0	0	0	1	1
	ENSMUSG00000064294.12	Aox3	36.3328	-0.198778	0.263665	-0.753905	0.450906	1	34	45	41	51	43	34	45
	ENSMUSG00000064299.6	4921528I07Rik	3.4099	0.0575704	0.815141	0.0706263	0.943695	1	3	5	4	9	8	6	4
	ENSMUSG00000064302.13	Clasp1	1507.9	0.00432823	0.059676	0.0725288	0.942181	1	1653	1674	1583	1560	2012	1593	1720
	ENSMUSG00000064307.13	Lrrc51	39.1628	0.5593	0.252257	2.21718	0.0266105	1	26	28	37	48	53	52	62
	ENSMUSG00000064308.10	2410137M14Rik	4.32491	0.689379	0.726119	0.949402	0.342416	1	6	4	2	6	12	10	2
	ENSMUSG00000064310.10	Zpld1	0.0696293	-0.843964	4.54301	-0.185772	0.852623	1	0	0	1	0	0	0	0
	ENSMUSG00000064317.5	Gm10146	136.321	-0.111836	0.136141	-0.821471	0.411378	1	130	138	156	126	150	125	142
	ENSMUSG00000064325.4	Hhip	194.451	-0.107011	0.160816	-0.665423	0.50578	1	255	258	313	322	309	228	338
	ENSMUSG00000064326.13	Siva1	459.583	-0.0453764	0.0911142	-0.498017	0.618472	1	438	494	388	384	505	424	423
	ENSMUSG00000064329.13	Scn1a	1.45972	-0.530093	1.2393	-0.427737	0.668842	1	1	3	3	0	2	1	1
	ENSMUSG00000064330.9	Pde6h	0.634144	0.290699	2.11176	0.137657	0.890511	1	1	1	0	0	1	1	0
	ENSMUSG00000064337.1	mt-Rnr1	4316.43	-0.078906	0.13261	-0.595023	0.551828	1	5298	4614	4644	4135	5192	5229	3987
	ENSMUSG00000064339.1	mt-Rnr2	5569.16	-0.0907646	0.133529	-0.679737	0.496671	1	6841	6608	6399	5925	7287	7422	4979
	ENSMUSG00000064341.1	mt-Nd1	64141.8	0.0192337	0.093125	0.206536	0.836372	1	93161	82583	93328	85381	106241	95735	91609
	ENSMUSG00000064343.1	mt-Tq	0.0746982	0	4.54301	0	1	1	0	0	0	0	0	0	0
	ENSMUSG00000064345.1	mt-Nd2	44616.3	0.0470041	0.12149	0.386897	0.698833	1	58441	60637	68575	60319	76493	70356	62181
	ENSMUSG00000064348.1	mt-Tn	0.130166	0.83912	4.54301	0.184706	0.85346	1	0	0	0	0	1	0	0
	ENSMUSG00000064351.1	mt-Co1	294425	0.0216263	0.0991328	0.218155	0.827308	1	419796	341598	382821	364969	444311	405944	401623
	ENSMUSG00000064352.1	mt-Ts1	2.85902	0.124989	0.781289	0.159978	0.872898	1	3	4	6	3	3	6	5
	ENSMUSG00000064354.1	mt-Co2	1730.83	-0.246235	0.410253	-0.600204	0.54837	1	3693	1348	2516	2335	3008	1339	2684
	ENSMUSG00000064356.3	mt-Atp8	11162.6	0.0777655	0.242288	0.320962	0.748239	1	12340	14717	16247	15086	20337	16201	14055
	ENSMUSG00000064357.1	mt-Atp6	13392.9	-0.000256964	0.168431	-0.00152564	0.998783	1	16087	17360	21979	17792	24086	21098	14773
	ENSMUSG00000064358.1	mt-Co3	3622.62	0.123289	0.570511	0.216102	0.828908	1	7802	3019	3021	3588	2403	6616	5981
	ENSMUSG00000064360.1	mt-Nd3	2692.2	0.131246	0.380462	0.344964	0.730121	1	2302	2148	4420	3809	5260	3913	2332
	ENSMUSG00000064363.1	mt-Nd4	72397.5	0.0290347	0.108605	0.267341	0.789206	1	107824	99314	109636	99095	126357	112276	108260
	ENSMUSG00000064367.1	mt-Nd5	42378.1	0.0567344	0.146474	0.387336	0.698508	1	66334	45493	67220	66718	79887	66927	63317
	ENSMUSG00000064368.1	mt-Nd6	11208.7	0.0774875	0.136287	0.56856	0.569655	1	17598	11690	17653	16854	20286	18155	16743
	ENSMUSG00000064369.1	mt-Te	0.0654079	0	4.54301	0	1	1	0	0	0	0	0	0	0
	ENSMUSG00000064370.1	mt-Cytb	102303	0.00101622	0.0995142	0.0102119	0.991852	1	153140	141088	150060	135540	167533	155589	150221
	ENSMUSG00000064373.12	Selenop	13650.4	-0.0168534	0.131392	-0.128268	0.897937	1	10567	14250	13693	13718	16297	13304	12651
	ENSMUSG00000064380.1	Gm26448	0.661609	-0.598156	2.04586	-0.292373	0.770001	1	0	1	1	0	0	0	1
	ENSMUSG00000064382.1	Gm26447	1.29568	-1.02834	1.58977	-0.646852	0.517728	1	0	2	0	3	1	1	0
	ENSMUSG00000064387.1	Snora73a	2.23491	-1.90237	1.29792	-1.46571	0.142728	1	8	6	0	3	4	0	0
	ENSMUSG00000064427.1	Gm22748	0.131915	-0.843971	4.54301	-0.185774	0.852622	1	0	0	0	1	0	0	0
	ENSMUSG00000064437.1	Snord49b	0.0627619	0	4.54301	0	1	1	0	0	0	0	0	0	0
	ENSMUSG00000064451.1	Snora23	0.136815	0.117813	4.54301	0.0259327	0.979311	1	1	0	0	0	0	0	1
	ENSMUSG00000064493.1	Snora28	0.346457	-2.88486	3.84693	-0.749912	0.453308	1	2	2	0	1	0	0	0
	ENSMUSG00000064513.1	Snora9	0.0554676	0.839126	4.54301	0.184707	0.853459	1	0	0	0	0	1	0	0
	ENSMUSG00000064540.1	Snord42a	0.0716034	-0.843964	4.54301	-0.185772	0.852623	1	1	0	0	0	0	0	0
	ENSMUSG00000064580.1	Gm25134	0.0746982	0	4.54301	0	1	1	0	0	0	0	0	0	0
	ENSMUSG00000064582.1	Gm25135	0.188996	-0.843977	4.54301	-0.185775	0.852621	1	0	0	0	1	0	0	0
	ENSMUSG00000064600.1	Gm25636	0.122233	0.117813	4.54301	0.0259327	0.979311	1	0	1	0	0	1	0	0
	ENSMUSG00000064602.1	Snora41	0.322754	-1.59246	4.12578	-0.385978	0.699513	1	2	0	0	0	0	0	0
	ENSMUSG00000064604.1	Snora44	0.13077	0	4.54301	0	1	1	0	0	0	0	0	0	0
	ENSMUSG00000064702.1	Gm24950	5.96974	-0.339359	0.59143	-0.573795	0.566106	1	9	9	5	5	5	6	7
	ENSMUSG00000064724.1	Gm25852	0.0652111	0.839126	4.54301	0.184707	0.853459	1	0	0	0	0	0	0	1
	ENSMUSG00000064796.1	Terc	0.21481	-2.19155	4.50252	-0.486738	0.626444	1	3	0	0	0	0	0	0
	ENSMUSG00000064798.1	n-R5s193	0.0697198	-0.843964	4.54301	-0.185772	0.852623	1	0	0	0	1	0	0	0
	ENSMUSG00000064816.1	Gm22357	0.120679	1.66289	4.51114	0.368618	0.712412	1	0	0	0	0	1	0	1
	ENSMUSG00000064833.1	Gm25926	0.0765639	0	4.54301	0	1	1	0	0	0	0	0	0	0
	ENSMUSG00000064853.1	Gm23442	0.387045	-0.596369	2.43596	-0.244819	0.806596	1	1	1	0	0	1	0	0
	ENSMUSG00000064856.1	Gm23444	1.3295	0.34622	1.56789	0.22082	0.825233	1	2	1	0	0	0	2	1
	ENSMUSG00000064858.2	Snora43	0.470649	-0.61181	2.20209	-0.277831	0.781142	1	1	0	0	1	0	0	1
	ENSMUSG00000064899.1	Snord118	0.84801	0.117805	2.13931	0.0550669	0.956085	1	0	0	0	1	0	0	1
	ENSMUSG00000064901.1	Snora21	0.201696	-0.593601	4.54211	-0.130689	0.896022	1	0	1	0	1	0	0	1
	ENSMUSG00000064906.1	n-R5s204	0.0554676	0.839126	4.54301	0.184707	0.853459	1	0	0	0	0	1	0	0
	ENSMUSG00000064927.1	Gm22043	0.211093	-1.5554	4.51144	-0.344768	0.730269	1	0	1	1	0	0	0	0
	ENSMUSG00000064941.1	Gm23238	0.0697198	-0.843964	4.54301	-0.185772	0.852623	1	0	0	0	1	0	0	0
	ENSMUSG00000064943.1	Gm23240	0.21487	1.16781	4.49344	0.259892	0.794947	1	1	0	0	0	0	2	0
	ENSMUSG00000064945.1	Rny3	1.96926	-0.701335	1.23159	-0.569456	0.569047	1	6	4	0	4	3	4	0
	ENSMUSG00000064981.1	Snora70	0.392046	1.8891	4.49344	0.420414	0.674183	1	0	0	0	0	0	2	0
	ENSMUSG00000065027.1	Gm25201	0.0654079	0	4.54301	0	1	1	0	0	0	0	0	0	0
	ENSMUSG00000065036.1	Gm22362	0.202056	2.39465	4.46245	0.536623	0.591528	1	0	0	0	0	0	1	2
	ENSMUSG00000065037.1	Rn7sk	235.047	-0.0604765	0.231519	-0.261216	0.793926	1	319	397	254	210	274	381	251
	ENSMUSG00000065041.1	Gm24044	0.0654079	0	4.54301	0	1	1	0	0	0	0	0	0	0
	ENSMUSG00000065087.1	Snord22	1.92128	-0.12288	1.21015	-0.101542	0.919121	1	3	2	0	2	0	4	1
	ENSMUSG00000065089.1	Gm26493	0.201544	-1.57745	4.54142	-0.347347	0.728331	1	0	0	1	1	0	0	0
	ENSMUSG00000065105.1	Gm26130	0.331064	0.117798	4.12571	0.0285523	0.977222	1	0	0	1	0	0	0	1
	ENSMUSG00000065126.1	Snord104	0.0621949	0	4.54301	0	1	1	0	0	0	0	0	0	0
	ENSMUSG00000065145.1	Vaultrc5	3.24551	0.445325	0.779328	0.571421	0.567714	1	6	2	5	2	8	5	4
	ENSMUSG00000065147.1	Snora31	0.0696293	-0.843964	4.54301	-0.185772	0.852623	1	0	0	1	0	0	0	0
	ENSMUSG00000065158.1	Gm25483	0.187152	0	4.54301	0	1	1	0	0	0	0	0	0	0
	ENSMUSG00000065176.1	Rnu12	0.126711	-0.843971	4.54301	-0.185774	0.852622	1	0	0	1	0	0	0	0
	ENSMUSG00000065191.1	Gm23458	0.187382	0.117806	4.54301	0.0259313	0.979312	1	0	0	0	1	1	0	0
	ENSMUSG00000065208.1	Gm24616	0.512186	0.153976	2.37219	0.0649087	0.948247	1	0	0	1	1	2	0	0
	ENSMUSG00000065215.1	Gm26263	0.0697198	-0.843964	4.54301	-0.185772	0.852623	1	0	0	0	1	0	0	0
	ENSMUSG00000065219.1	Snord32a	0.0554676	0.839126	4.54301	0.184707	0.853459	1	0	0	0	0	1	0	0
	ENSMUSG00000065226.1	Gm25791	0.594554	-1.1799	2.13423	-0.552844	0.58037	1	0	1	0	2	1	0	0
	ENSMUSG00000065232.1	Gm22973	0.16963	0.839114	4.54301	0.184705	0.853461	1	0	0	0	0	1	0	0
	ENSMUSG00000065236.1	n-R5s197	0.187719	0	4.54301	0	1	1	0	0	0	0	0	0	0
	ENSMUSG00000065238.1	Gm22970	0.0667654	-0.843964	4.54301	-0.185772	0.852623	1	0	1	0	0	0	0	0
	ENSMUSG00000065251.1	Gm23971	5.96974	-0.339359	0.59143	-0.573795	0.566106	1	9	9	5	5	5	6	7
	ENSMUSG00000065259.1	Snora30	0.195508	0	4.54301	0	1	1	0	0	0	0	0	0	0
	ENSMUSG00000065282.1	Gm24455	0.446489	1.76268	3.18878	0.552776	0.580416	1	0	0	0	0	0	0	2
	ENSMUSG00000065287.1	Gm24451	0.192928	0.839113	4.54301	0.184704	0.853461	1	0	0	0	0	1	0	0
	ENSMUSG00000065304.1	Gm23245	0.571934	0.117805	2.40854	0.0489114	0.96099	1	0	0	1	0	0	1	0
	ENSMUSG00000065336.1	Snora34	0.770772	0.23888	1.53563	0.155558	0.876382	1	2	1	0	1	2	0	2
	ENSMUSG00000065343.1	Gm25580	0.320961	0.839139	2.8526	0.294167	0.768631	1	0	0	0	0	0	0	1
	ENSMUSG00000065353.1	Snora73b	13.5805	0.0923444	0.454341	0.203249	0.83894	1	14	20	9	12	15	9	24
	ENSMUSG00000065361.1	1600017P15Rik	0.408621	-0.123122	3.15461	-0.0390291	0.968867	1	0	2	1	0	0	2	0
	ENSMUSG00000065388.1	Gm23099	0.134931	0.117813	4.54301	0.0259327	0.979311	1	0	0	0	1	0	0	1
	ENSMUSG00000065389.1	Gm23100	0.135105	-0.843971	4.54301	-0.185774	0.852622	1	0	0	0	1	0	0	0
	ENSMUSG00000065420.2	Mir142b	0.0627619	0	4.54301	0	1	1	0	0	0	0	0	0	0
	ENSMUSG00000065434.1	Mir7-1	0.0667654	-0.843964	4.54301	-0.185772	0.852623	1	0	1	0	0	0	0	0
	ENSMUSG00000065546.1	Mir196a-1	0.119276	0	4.54301	0	1	1	0	0	0	0	0	0	0
	ENSMUSG00000065548.1	Mir29c	0.0716333	0.839126	4.54301	0.184707	0.853459	1	0	0	0	0	0	1	0
	ENSMUSG00000065551.1	Mir210	0.0716034	-0.843964	4.54301	-0.185772	0.852623	1	1	0	0	0	0	0	0
	ENSMUSG00000065637.1	Gm26397	0.585927	-1.19545	2.13375	-0.560259	0.575303	1	2	1	0	0	1	0	0
	ENSMUSG00000065642.1	Snora69	0.0696293	-0.843964	4.54301	-0.185772	0.852623	1	0	0	1	0	0	0	0
	ENSMUSG00000065649.1	Snora74a	0.314318	0.849213	3.33563	0.254589	0.799041	1	1	0	0	0	2	0	0
	ENSMUSG00000065669.1	Gm22581	0.0653851	0	4.54301	0	1	1	0	0	0	0	0	0	0
	ENSMUSG00000065686.1	Snora5c	0.12896	-0.843971	4.54301	-0.185774	0.852622	1	0	1	0	0	0	0	0
	ENSMUSG00000065701.1	Rny1	2.11831	0.150138	0.900457	0.166735	0.867578	1	3	3	2	3	3	2	5
	ENSMUSG00000065725.1	Gm26165	0.141464	-0.843971	4.54301	-0.185774	0.852622	1	0	1	0	0	0	0	0
	ENSMUSG00000065738.1	Gm24494	0.0652111	0.839126	4.54301	0.184707	0.853459	1	0	0	0	0	0	0	1
	ENSMUSG00000065767.1	Gm23849	5.96974	-0.339359	0.59143	-0.573795	0.566106	1	9	9	5	5	5	6	7
	ENSMUSG00000065778.1	Gm22154	0.194677	-0.843977	4.54301	-0.185775	0.852621	1	0	0	0	1	0	0	0
	ENSMUSG00000065799.1	Gm25517	0.110935	1.55409	4.52066	0.343776	0.731015	1	0	0	0	0	2	0	0
	ENSMUSG00000065817.1	Gm24698	0.0654079	0	4.54301	0	1	1	0	0	0	0	0	0	0
	ENSMUSG00000065822.1	Snord15a	0.878989	-0.316519	1.92413	-0.164499	0.869338	1	0	2	0	1	1	0	1
	ENSMUSG00000065824.1	Gm26315	0.272789	-2.54144	4.48637	-0.56648	0.571067	1	0	2	2	0	0	0	0
	ENSMUSG00000065870.2	Rnu3a	0.624848	3.08861	4.4298	0.697234	0.485656	1	0	0	0	0	0	0	5
	ENSMUSG00000065878.1	Snord34	0.0667654	-0.843964	4.54301	-0.185772	0.852623	1	0	1	0	0	0	0	0
	ENSMUSG00000065881.1	Gm22866	0.127071	0.117813	4.54301	0.0259327	0.979311	1	1	0	0	0	1	0	0
	ENSMUSG00000065883.2	Gm22865	0.557561	-2.56544	2.02183	-1.26887	0.204487	1	1	1	1	1	0	0	0
	ENSMUSG00000065887.1	n-R5s185	0.0654079	0	4.54301	0	1	1	0	0	0	0	0	0	0
	ENSMUSG00000065899.1	Gm24523	0.184428	0.117806	4.54301	0.0259313	0.979312	1	0	1	0	0	1	0	0
	ENSMUSG00000065905.1	Gm26110	0.140106	0	4.54301	0	1	1	0	0	0	0	0	0	0
	ENSMUSG00000065922.1	n-R5-8s1	0.270223	-0.594385	3.45709	-0.171932	0.863491	1	0	1	1	0	0	1	0
	ENSMUSG00000065934.1	Gm25630	0.0667654	-0.843964	4.54301	-0.185772	0.852623	1	0	1	0	0	0	0	0
	ENSMUSG00000065944.1	Rnu2-10	5.96974	-0.339359	0.59143	-0.573795	0.566106	1	9	9	5	5	5	6	7
	ENSMUSG00000065947.3	mt-Nd4l	7900.68	-0.0122608	0.159579	-0.0768321	0.938757	1	13091	11070	12326	9227	12184	12654	11979
	ENSMUSG00000065952.13	C330021F23Rik	4.40816	0.555486	0.642316	0.864817	0.387139	1	1	6	6	6	10	6	7
	ENSMUSG00000065954.11	Tacc1	1779.31	-0.0203833	0.0657162	-0.310171	0.756431	1	1438	1680	1551	1465	1916	1472	1576
	ENSMUSG00000065968.8	Ifitm7	0.197558	-0.843977	4.54301	-0.185775	0.852621	1	0	1	0	0	0	0	0
	ENSMUSG00000065979.12	Cpped1	981.277	-0.034552	0.0632966	-0.545875	0.585152	1	893	1050	896	978	1174	923	960
	ENSMUSG00000065987.12	Cd209b	86.4698	-0.181117	0.238608	-0.759056	0.447819	1	131	170	151	158	161	120	160
	ENSMUSG00000065990.12	Aurkaip1	1320.73	-0.0423478	0.0615085	-0.688487	0.491146	1	1154	1293	1237	1098	1370	1169	1259
	ENSMUSG00000065999.13	Zfp985	1.124	1.0678	1.34984	0.791059	0.428909	1	3	0	1	0	3	2	2
	ENSMUSG00000066000.12	Zfp979	45.3225	0.0930608	0.239342	0.388819	0.69741	1	35	38	35	54	45	44	52
	ENSMUSG00000066007.15	Zfp600	0.0746982	0	4.54301	0	1	1	0	0	0	0	0	0	0
	ENSMUSG00000066009.8	Zfp987	0.944881	0	1.98663	0	1	1	0	0	0	0	0	0	0
	ENSMUSG00000066026.14	Dhrs3	1360.07	0.0391714	0.0884744	0.442742	0.657952	1	1185	1263	1450	1285	1576	1183	1611
	ENSMUSG00000066036.14	Ubr4	3542.57	-0.039441	0.0631099	-0.624958	0.531999	1	3380	3439	3061	3289	3850	3119	3530
	ENSMUSG00000066037.14	Hnrnpr	2168.36	0.0476585	0.0657606	0.724727	0.46862	1	1859	2206	2130	2152	2590	2152	2316
	ENSMUSG00000066042.4	Med18	116.573	0.174179	0.153345	1.13587	0.256012	1	93	80	106	96	127	87	134
	ENSMUSG00000066043.13	Phactr4	936.472	-0.0146987	0.0787754	-0.186591	0.851982	1	797	853	934	912	1093	807	945
	ENSMUSG00000066057.7	Gm1976	99.2288	0.00908279	0.163092	0.0556911	0.955588	1	78	108	87	105	113	100	98
	ENSMUSG00000066058.11	Cldn19	213.249	-0.0691722	0.129932	-0.532372	0.594468	1	254	276	264	283	277	272	287
	ENSMUSG00000066060.5	Gm12866	9.72655	0.893344	0.53049	1.684	0.0921824	1	5	4	3	12	10	16	10
	ENSMUSG00000066068.5	Gm13611	406.632	-0.0425999	0.116893	-0.364436	0.715532	1	404	492	398	302	491	363	418
	ENSMUSG00000066072.13	Cyp4a10	0.253108	0.839114	4.33002	0.19379	0.846341	1	0	0	0	0	0	0	1
	ENSMUSG00000066090.5	Insl5	0.463874	-1.19236	3.20638	-0.371873	0.709988	1	0	0	3	0	0	0	1
	ENSMUSG00000066100.7	Krtap5-1	0.231464	2.13294	4.47716	0.476405	0.633786	1	0	0	0	0	3	0	0
	ENSMUSG00000066101.5	Gm10153	0.13484	0.117813	4.54301	0.0259327	0.979311	1	0	0	1	0	0	0	1
	ENSMUSG00000066107.6	Gm12666	0.125524	0	4.54301	0	1	1	0	0	0	0	0	0	0
	ENSMUSG00000066108.7	Muc5b	1.5151	-0.943672	1.23868	-0.761837	0.446157	1	1	2	2	2	1	0	2
	ENSMUSG00000066113.16	Adamtsl1	350.173	-0.156365	0.147024	-1.06353	0.28754	1	285	358	460	351	436	364	270
	ENSMUSG00000066116.3	Gm10154	0.120853	0.83912	4.54301	0.184706	0.85346	1	0	0	0	0	1	0	0
	ENSMUSG00000066122.6	Olfr45	0.0654079	0	4.54301	0	1	1	0	0	0	0	0	0	0
	ENSMUSG00000066129.15	Kndc1	1.39969	-0.317855	1.07796	-0.294868	0.768095	1	3	1	3	2	3	2	1
	ENSMUSG00000066141.2	Gm11232	0.208955	-0.843977	4.52684	-0.186438	0.852101	1	0	0	1	0	0	0	0
	ENSMUSG00000066148.3	Prpf4	768.272	-0.00414164	0.0619484	-0.0668562	0.946696	1	778	840	729	722	967	735	811
	ENSMUSG00000066149.11	Cdc26	836.786	0.000676664	0.0690397	0.00980108	0.99218	1	679	830	762	701	927	745	765
	ENSMUSG00000066150.12	Slc31a1	1983.72	-0.0562939	0.0810561	-0.694506	0.487365	1	1733	1556	1648	1783	2176	1494	1670
	ENSMUSG00000066151.11	Fkbp15	1427.46	0.0194306	0.0762591	0.254797	0.79888	1	934	874	913	970	1195	867	1018
	ENSMUSG00000066152.11	Slc31a2	1553.06	-0.0252732	0.0979931	-0.257908	0.796478	1	1128	1063	1160	1154	1524	942	1202
	ENSMUSG00000066153.2	Mup21	0.211601	-0.843978	4.53265	-0.186199	0.852288	1	0	0	1	0	0	0	0
	ENSMUSG00000066154.11	Mup3	0.759221	-0.896485	1.67666	-0.534684	0.592868	1	1	2	1	3	1	2	0
	ENSMUSG00000066158.7	AY512931	0.542393	-2.57726	2.63861	-0.976749	0.328693	1	1	0	3	0	0	0	0
	ENSMUSG00000066170.7	E230001N04Rik	20.6862	-0.213483	0.345468	-0.617955	0.536605	1	30	21	17	20	30	17	16
	ENSMUSG00000066175.2	2510046G10Rik	64.313	-0.165739	0.178476	-0.928637	0.353077	1	70	87	86	80	85	66	85
	ENSMUSG00000066176.3	Gm12511	9.8713	0.088852	0.521855	0.170262	0.864804	1	8	13	12	13	9	19	11
	ENSMUSG00000066178.3	6030445D17Rik	11.7124	-0.00225586	0.433811	-0.00520008	0.995851	1	11	22	8	8	16	13	11
	ENSMUSG00000066180.5	Gm10155	2.33833	0.976842	1.35541	0.720697	0.471096	1	1	1	0	1	3	0	2
	ENSMUSG00000066189.9	Cacng3	0.0696293	-0.843964	4.54301	-0.185772	0.852623	1	0	0	1	0	0	0	0
	ENSMUSG00000066191.12	Anks6	110.97	-0.17251	0.149567	-1.1534	0.248747	1	119	143	158	117	141	119	130
	ENSMUSG00000066196.11	Spag8	7.29429	-0.360676	0.582636	-0.619042	0.535889	1	15	6	5	7	6	7	8
	ENSMUSG00000066197.5	Gpr139	0.0627619	0	4.54301	0	1	1	0	0	0	0	0	0	0
	ENSMUSG00000066224.14	Arid3c	1.92805	0.255274	1.05755	0.241383	0.809258	1	6	1	1	1	4	2	3
	ENSMUSG00000066232.4	Ipo7	2512.33	0.0764612	0.0757001	1.01005	0.312469	1	2269	2441	2560	2478	3185	2472	2779
	ENSMUSG00000066233.6	Tmem42	274.8	0.0370398	0.107504	0.344544	0.730437	1	330	339	294	278	353	345	340
	ENSMUSG00000066235.7	Pomgnt2	206.869	0.0395614	0.162012	0.244188	0.807085	1	237	260	230	246	281	264	270
	ENSMUSG00000066245.5	Gm10156	225.91	0.144911	0.145095	0.998734	0.317924	1	159	184	166	143	204	176	209
	ENSMUSG00000066258.13	Trim12a	485.171	-0.0282955	0.114821	-0.246431	0.805349	1	154	175	184	193	204	173	190
	ENSMUSG00000066263.10	Olfr639	0.254209	-0.843983	4.33794	-0.194558	0.845739	1	1	0	0	0	0	0	0
	ENSMUSG00000066269.7	Olfr575	0.0570812	0	4.54301	0	1	1	0	0	0	0	0	0	0
	ENSMUSG00000066270.3	Gm10157	186.265	-0.181365	0.109409	-1.65767	0.0973838	1	212	232	210	197	235	181	200
	ENSMUSG00000066272.5	Olfr559	0.265747	0.117801	4.29738	0.0274123	0.978131	1	0	0	0	1	0	0	1
	ENSMUSG00000066273.6	Olfr33	0.112549	0.83912	4.54301	0.184706	0.85346	1	0	0	0	0	1	0	0
	ENSMUSG00000066278.6	Vps37b	592.055	-0.0528205	0.128921	-0.409711	0.682018	1	368	467	434	384	580	310	433
	ENSMUSG00000066279.3	Chrna10	12.3678	-0.0672558	0.376699	-0.17854	0.858299	1	31	18	19	16	24	18	24
	ENSMUSG00000066306.13	Numa1	3279.84	-0.0175298	0.0534565	-0.327927	0.742967	1	3148	3013	2999	3172	3743	3089	3157
	ENSMUSG00000066315.9	Gm12918	7891.16	-0.0195467	0.0538158	-0.363214	0.716445	1	7715	8307	7721	7395	9789	7478	7969
	ENSMUSG00000066319.6	Rtp3	20.9614	-0.624112	0.368274	-1.69469	0.0901334	1	19	15	16	10	13	10	9
	ENSMUSG00000066324.2	Impad1	2114.09	0.020843	0.0780484	0.267052	0.789429	1	2088	2401	2298	2205	2883	2222	2383
	ENSMUSG00000066357.6	Wdr6	894.128	0.0828292	0.081945	1.01079	0.312117	1	803	798	834	827	992	936	891
	ENSMUSG00000066361.3	Serpina3c	427.596	-0.145397	0.142715	-1.0188	0.308299	1	433	487	569	547	553	459	495
	ENSMUSG00000066362.5	Rps13-ps1	1658.85	-0.0426779	0.0692972	-0.615868	0.537982	1	1599	1865	1595	1513	1958	1503	1771
	ENSMUSG00000066363.12	Serpina3f	299.457	0.0783818	0.45818	0.171072	0.864167	1	3	10	8	8	9	10	6
	ENSMUSG00000066364.2	Serpina3b	7339.17	-0.140151	0.270873	-0.517404	0.604874	1	8242	12345	9889	10964	11237	12261	6899
	ENSMUSG00000066366.14	Serpina1a	0.342419	-2.86879	4.47438	-0.641159	0.52142	1	0	2	3	0	0	0	0
	ENSMUSG00000066368.1	Actl11	0.530447	-2.15422	2.30212	-0.935755	0.349399	1	0	0	1	2	0	0	0
	ENSMUSG00000066372.6	Vmn2r65	0.0627619	0	4.54301	0	1	1	0	0	0	0	0	0	0
	ENSMUSG00000066383.7	Iqcf1	0.0652111	0.839126	4.54301	0.184707	0.853459	1	0	0	0	0	0	0	1
	ENSMUSG00000066389.1	Rpl31-ps1	0.0653851	0	4.54301	0	1	1	0	0	0	0	0	0	0
	ENSMUSG00000066392.12	Nrxn3	2.07275	-0.177042	0.985947	-0.179566	0.857493	1	2	2	3	3	1	5	1
	ENSMUSG00000066406.15	Akap13	3441.78	-0.0722657	0.0558835	-1.29315	0.195959	1	3020	3393	3071	3131	3535	2867	3418
	ENSMUSG00000066407.3	Gm10263	224.921	-0.0461344	0.1282	-0.359861	0.718951	1	201	252	204	202	228	215	235
	ENSMUSG00000066415.4	Msl2	1087.7	0.074007	0.0923723	0.801183	0.423026	1	849	910	1004	944	1254	960	993
	ENSMUSG00000066438.6	Plekhd1	3.41555	0.0165264	0.782358	0.0211239	0.983147	1	5	4	7	2	7	6	2
	ENSMUSG00000066440.5	Zfyve26	693.475	-0.06165	0.070798	-0.870786	0.383871	1	616	658	628	661	705	641	661
	ENSMUSG00000066441.14	Rdh11	1871.37	-0.101415	0.108021	-0.93885	0.347808	1	1980	2325	2115	2331	2541	2376	1736
	ENSMUSG00000066442.17	Mthfs	214.074	0.00405612	0.149136	0.0271975	0.978302	1	141	193	147	165	219	153	161
	ENSMUSG00000066443.5	Gm10163	1283.79	0.0737305	0.0696705	1.05827	0.28993	1	1262	1312	1243	1269	1657	1355	1376
	ENSMUSG00000066456.14	Hmgn3	527.844	-0.0258798	0.0798948	-0.323923	0.745996	1	495	527	539	494	627	515	513
	ENSMUSG00000066475.6	Gm10268	0.542746	-1.19835	1.97046	-0.608157	0.543083	1	1	0	1	1	0	0	1
	ENSMUSG00000066478.3	Gm5745	0.122466	0	4.54301	0	1	1	0	0	0	0	0	0	0
	ENSMUSG00000066487.3	Gm5786	155.132	0.0466865	0.156553	0.298215	0.765539	1	180	134	161	138	195	161	164
	ENSMUSG00000066489.2	Rpl26-ps2	0.0697198	-0.843964	4.54301	-0.185772	0.852623	1	0	0	0	1	0	0	0
	ENSMUSG00000066491.4	Cox6c2	30.309	-0.011573	0.257195	-0.0449971	0.96411	1	35	31	36	29	35	39	32
	ENSMUSG00000066510.5	Ankdd1a	17.5447	-0.168709	0.385822	-0.437272	0.661914	1	24	15	29	18	20	29	13
	ENSMUSG00000066516.5	Klk1b21	0.477076	1.3509	2.54155	0.531526	0.595054	1	1	0	0	1	1	3	0
	ENSMUSG00000066537.5	Vmn2r57	6.2988	1.14535	0.544503	2.10348	0.0354242	1	3	5	8	4	12	13	11
	ENSMUSG00000066538.5	Gm6254	3.62863	0.201358	1.13214	0.177856	0.858836	1	3	1	7	1	2	5	4
	ENSMUSG00000066543.8	Rpl17-ps9	2.83354	0.574741	1.56896	0.366319	0.714127	1	0	6	2	2	11	2	0
	ENSMUSG00000066551.12	Hmgb1	7812.31	0.0259228	0.0640853	0.404504	0.685842	1	7556	8864	7846	8041	10065	8103	8767
	ENSMUSG00000066553.5	Gm6969	183.183	0.0583573	0.118114	0.494075	0.621253	1	145	169	172	181	197	175	196
	ENSMUSG00000066554.6	Gm10167	229.429	0.00137751	0.104969	0.013123	0.98953	1	195	221	184	184	236	196	211
	ENSMUSG00000066568.12	Lsm14a	2343.12	0.0209475	0.0569295	0.367954	0.712907	1	2056	2275	2267	2106	2817	2129	2310
	ENSMUSG00000066571.13	4931406P16Rik	1046.63	-0.143738	0.0746353	-1.92588	0.0541197	1	1153	1132	1207	1177	1371	995	1114
	ENSMUSG00000066583.4	Scgb1b27	10.1412	0.152599	0.521331	0.292709	0.769744	1	9	8	8	18	21	10	9
	ENSMUSG00000066584.10	Scgb2b27	63.1805	-0.113507	0.296048	-0.383407	0.701418	1	71	74	47	116	116	59	63
	ENSMUSG00000066592.3	Gm7589	1.36076	0.687665	1.31549	0.522743	0.601153	1	1	1	0	1	2	1	1
	ENSMUSG00000066595.9	Flvcr1	569.287	-0.012918	0.109422	-0.118056	0.906023	1	423	549	539	426	631	434	515
	ENSMUSG00000066607.5	Insyn1	314.688	-0.100529	0.157665	-0.637612	0.523726	1	353	486	417	356	446	369	413
	ENSMUSG00000066613.14	Zfp932	510.305	0.125415	0.0874997	1.43332	0.151765	1	434	451	451	523	647	515	503
	ENSMUSG00000066621.12	Tecpr1	1393.97	-0.0646853	0.0682743	-0.947432	0.343419	1	1284	1402	1302	1249	1449	1241	1403
	ENSMUSG00000066626.5	Gm5121	0.641782	0.806741	1.77307	0.454997	0.649111	1	0	0	1	1	2	0	1
	ENSMUSG00000066629.2	Rpl36-ps3	1.4891	-1.55334	1.47411	-1.05375	0.291999	1	2	0	0	5	1	0	1
	ENSMUSG00000066637.2	Ttc32	132.3	0.0762075	0.146194	0.521277	0.602174	1	129	139	141	136	158	165	145
	ENSMUSG00000066640.11	Fbxl18	576.673	-0.0939233	0.0804064	-1.16811	0.242764	1	566	561	522	523	643	475	555
	ENSMUSG00000066643.12	Wdr35	407.738	0.112317	0.0859355	1.307	0.191214	1	399	440	433	411	530	476	481
	ENSMUSG00000066647.8	Gm5113	248.394	-0.172702	0.139126	-1.24134	0.214482	1	368	360	379	335	328	345	366
	ENSMUSG00000066677.12	Ifi208	315.069	0.285049	0.374862	0.76041	0.447009	1	17	8	9	7	15	14	12
	ENSMUSG00000066682.11	Pilrb2	79.6902	0.479857	0.238575	2.01135	0.0442889	1	24	26	20	26	43	31	36
	ENSMUSG00000066684.10	Pilrb1	108.679	0.170726	0.293003	0.582677	0.560111	1	24	13	22	22	28	21	26
	ENSMUSG00000066687.5	Zbtb16	718.368	-0.104908	0.386767	-0.271242	0.786205	1	633	776	1428	1195	1704	783	683
	ENSMUSG00000066693.2	Gm7493	0.29086	-0.843983	4.54301	-0.185776	0.85262	1	0	1	0	0	0	0	0
	ENSMUSG00000066704.6	Cyp2b19	6845.45	-0.118902	0.102618	-1.15869	0.246581	1	7711	7346	8433	9000	10210	7102	7419
	ENSMUSG00000066705.7	Fxyd6	2351.36	-0.10629	0.112287	-0.946592	0.343847	1	3134	3990	3388	3100	3447	3306	3513
	ENSMUSG00000066714.6	Gm8062	0.13944	-1.57812	4.54138	-0.347498	0.728217	1	0	0	0	2	0	0	0
	ENSMUSG00000066720.7	Cldn9	7.9681	0.348634	0.530857	0.656738	0.511349	1	14	8	10	3	16	9	12
	ENSMUSG00000066721.3	Zfp575	16.5554	0.222578	0.38629	0.576194	0.564484	1	20	17	11	9	24	14	17
	ENSMUSG00000066724.3	Gm10175	3096.27	-0.0544145	0.062575	-0.869588	0.384525	1	3302	3612	3048	3046	3742	3236	3259
	ENSMUSG00000066735.8	Vkorc1l1	1253.49	-0.0421487	0.0623789	-0.675688	0.499239	1	1264	1322	1342	1329	1646	1169	1388
	ENSMUSG00000066749.3	Olfr877	0.0716034	-0.843964	4.54301	-0.185772	0.852623	1	1	0	0	0	0	0	0
	ENSMUSG00000066755.2	Tnfsf18	6.62835	0.581993	0.563097	1.03356	0.301343	1	3	6	6	6	13	8	5
	ENSMUSG00000066756.5	Igfl3	0.445093	0.88381	2.37696	0.371824	0.710024	1	0	0	0	1	2	0	0
	ENSMUSG00000066760.12	Psg16	3.65916	-0.199754	0.741778	-0.26929	0.787706	1	4	3	6	4	2	3	7
	ENSMUSG00000066797.6	Zfp648	0.315914	0.117804	3.38108	0.0348422	0.972206	1	0	0	0	1	1	0	0
	ENSMUSG00000066798.3	Zbtb6	367.274	0.261472	0.149541	1.74849	0.0803784	1	270	346	337	328	515	369	380
	ENSMUSG00000066800.11	Rnasel	476.389	0.0294677	0.0983221	0.299706	0.764401	1	252	277	256	309	360	244	315
	ENSMUSG00000066803.2	Vmn1r84	0.0716034	-0.843964	4.54301	-0.185772	0.852623	1	1	0	0	0	0	0	0
	ENSMUSG00000066807.2	Gm10179	17.6249	-1.03504	0.490629	-2.10961	0.0348916	1	29	16	10	13	6	8	13
	ENSMUSG00000066829.7	Zfp810	258.013	-0.164675	0.131353	-1.25368	0.209957	1	211	218	203	227	207	215	202
	ENSMUSG00000066838.7	Zfp772	460.565	0.0375657	0.125658	0.298953	0.764976	1	537	445	522	557	789	437	537
	ENSMUSG00000066839.12	Ecsit	907.028	-0.0417917	0.079477	-0.525833	0.599004	1	1064	1249	1123	1007	1258	1114	1151
	ENSMUSG00000066842.18	Hmcn1	257.37	-0.224833	0.147761	-1.5216	0.128108	1	194	318	286	271	264	213	270
	ENSMUSG00000066861.14	Oas1g	439.531	-0.0597443	0.416207	-0.143545	0.88586	1	21	22	6	16	23	24	4
	ENSMUSG00000066867.8	Oas1e	14.8799	-0.205654	0.479254	-0.429112	0.667842	1	14	13	7	13	15	3	16
	ENSMUSG00000066877.11	Nck2	503.439	-0.104282	0.084674	-1.23157	0.218109	1	479	513	523	420	598	422	462
	ENSMUSG00000066878.5	Gm10184	767.475	0.0459219	0.0947492	0.484668	0.627912	1	639	617	564	625	842	557	685
	ENSMUSG00000066880.15	Zfp617	726.215	0.0254389	0.0845622	0.300831	0.763543	1	735	796	716	786	879	778	864
	ENSMUSG00000066892.14	Fbxl12	504.544	0.127009	0.0740203	1.71586	0.086187	1	435	474	481	454	634	476	544
	ENSMUSG00000066894.14	Vsig10	508.656	-0.038042	0.099162	-0.383634	0.701249	1	445	584	589	541	657	512	555
	ENSMUSG00000066896.6	Olfr18	0.705324	1.06112	1.92075	0.552448	0.580641	1	0	1	0	0	0	1	1
	ENSMUSG00000066900.11	Suds3	2300.66	-0.0387058	0.0382178	-1.01277	0.31117	1	2221	2382	2314	2298	2784	2143	2437
	ENSMUSG00000066902.7	Rps23-ps2	9.13318	0.28706	0.579903	0.495014	0.62059	1	5	12	0	9	11	8	7
	ENSMUSG00000066938.1	Gm10190	0.206675	0.117806	4.54153	0.0259398	0.979305	1	0	1	0	0	0	0	1
	ENSMUSG00000066952.11	Myo1h	24.2602	-0.353657	0.462805	-0.76416	0.444772	1	20	21	30	11	10	25	16
	ENSMUSG00000066964.2	Tmem211	2.43635	0.467342	0.958383	0.487636	0.625807	1	1	3	2	1	4	2	2
	ENSMUSG00000066975.12	Cryba4	28.8894	-0.275548	0.318305	-0.865674	0.386669	1	27	25	21	13	18	19	21
	ENSMUSG00000066979.6	Bub3	1799.77	0.0294864	0.0498345	0.591686	0.554061	1	1546	1563	1505	1473	1932	1479	1691
	ENSMUSG00000066983.6	Gm16519	0.0697198	-0.843964	4.54301	-0.185772	0.852623	1	0	0	0	1	0	0	0
	ENSMUSG00000067001.11	Serpinb7	1836.34	0.0479082	0.13105	0.365572	0.714685	1	2011	1680	1879	2353	2862	1869	2062
	ENSMUSG00000067006.12	Serpinb5	8947.41	0.149506	0.0969073	1.54277	0.122886	1	9225	7997	8638	9923	13405	8664	10813
	ENSMUSG00000067017.5	Gm3608	396.278	0.288841	0.122153	2.36458	0.0180507	1	221	209	201	239	337	252	285
	ENSMUSG00000067038.6	Rps12-ps3	5435.81	0.0187477	0.0387107	0.484303	0.628171	1	5176	5533	5065	5246	6621	5186	5666
	ENSMUSG00000067049.8	Unc93a	23.47	-0.858929	0.532827	-1.61202	0.106957	1	5	15	9	8	12	4	1
	ENSMUSG00000067058.7	Rps15a-ps5	555.236	0.0748238	0.0877439	0.852752	0.393797	1	413	561	484	515	656	493	556
	ENSMUSG00000067063.1	Gm6990	0.261651	0.83913	3.48748	0.240612	0.809856	1	0	0	0	0	0	1	0
	ENSMUSG00000067064.4	Olfr1416	0.0652111	0.839126	4.54301	0.184707	0.853459	1	0	0	0	0	0	0	1
	ENSMUSG00000067071.8	Hes6	507.955	-0.0281055	0.0985267	-0.285258	0.775446	1	413	482	428	417	515	411	472
	ENSMUSG00000067081.13	Asb18	20.9132	-0.236281	0.368282	-0.641575	0.521149	1	31	41	43	25	25	44	26
	ENSMUSG00000067085.1	Gm10197	11.012	-1.17957	0.54844	-2.15078	0.0314938	1	14	22	17	14	17	5	3
	ENSMUSG00000067101.5	1700010H22Rik	0.405687	1.70068	2.63091	0.646422	0.518006	1	0	0	1	0	0	2	1
	ENSMUSG00000067106.6	Gm5529	58.6114	0.0823123	0.228455	0.3603	0.718623	1	59	56	36	55	76	50	54
	ENSMUSG00000067121.2	Gm7027	384.912	-0.0367244	0.0871884	-0.421208	0.673603	1	364	372	356	407	486	348	369
	ENSMUSG00000067147.7	Rpl7a-ps11	66.8298	-0.792046	4.26931	-0.185521	0.852821	1	203	204	0	0	0	0	187
	ENSMUSG00000067148.15	Polr1c	683.297	0.0501161	0.0797133	0.628704	0.529543	1	634	646	639	602	804	644	693
	ENSMUSG00000067149.6	Jchain	89.9164	0.40935	0.307426	1.33154	0.183012	1	63	50	42	123	129	85	92
	ENSMUSG00000067150.6	Xpo5	1330.29	-0.0402141	0.0615784	-0.653055	0.513721	1	1332	1339	1251	1348	1569	1158	1484
	ENSMUSG00000067158.9	Col4a4	106.242	-0.380688	0.202608	-1.87894	0.0602528	1	104	180	204	116	153	108	120
	ENSMUSG00000067161.6	Gm5560	223.182	0.0555156	0.121128	0.458322	0.646721	1	188	207	193	160	236	193	208
	ENSMUSG00000067173.3	Mrgpra4	0.601337	0.918675	1.88043	0.488545	0.625164	1	1	0	1	0	0	1	2
	ENSMUSG00000067189.5	Gm7335	19.3881	0.223472	0.336223	0.664654	0.506272	1	20	26	20	12	22	24	28
	ENSMUSG00000067194.6	Eif1ax	2290.15	-0.00923973	0.0453825	-0.203597	0.838669	1	2269	2599	2513	2399	3066	2395	2513
	ENSMUSG00000067199.4	Frat1	100.471	-0.0225019	0.150266	-0.149746	0.880965	1	96	117	114	103	140	102	106
	ENSMUSG00000067201.11	H2-M9	3.74148	-0.11055	0.928476	-0.119066	0.905223	1	4	2	5	5	1	1	10
	ENSMUSG00000067203.8	H2-K2	191.483	0.04284	0.146285	0.292853	0.769634	1	100	124	111	116	120	132	126
	ENSMUSG00000067206.3	Lrrc66	8.40794	0.210925	0.530199	0.397822	0.690762	1	7	9	9	7	9	12	9
	ENSMUSG00000067212.8	H2-T23	8134.7	-0.0093244	0.0473423	-0.196957	0.843861	1	1561	1680	1666	1731	2067	1655	1689
	ENSMUSG00000067215.5	Usp51	0.886907	0.324917	1.43722	0.226074	0.821144	1	2	0	1	2	1	3	1
	ENSMUSG00000067219.9	Nipal1	614.56	-0.0422677	0.168711	-0.250533	0.802175	1	656	583	660	814	1036	503	670
	ENSMUSG00000067220.12	Cnga1	0.800546	-1.55963	2.09953	-0.742849	0.457573	1	0	1	0	1	0	0	0
	ENSMUSG00000067224.3	Gm3695	2.51338	1.7649	1.10422	1.59832	0.109972	1	0	4	1	1	3	7	6
	ENSMUSG00000067229.3	Cyp2c66	0.12758	0	4.54301	0	1	1	0	0	0	0	0	0	0
	ENSMUSG00000067235.14	H2-Q10	181.219	0.0111031	0.175152	0.063391	0.949455	1	74	91	62	65	95	62	85
	ENSMUSG00000067242.11	Lgi1	21.9262	0.0874621	0.268135	0.326187	0.744283	1	27	37	38	37	46	38	37
	ENSMUSG00000067261.4	Foxd3	26.9763	-0.0500473	0.302488	-0.165452	0.868588	1	22	41	38	20	32	33	30
	ENSMUSG00000067274.10	Rplp0	50364.1	0.017228	0.0402967	0.42753	0.668994	1	50322	51966	48347	49986	64706	47589	54748
	ENSMUSG00000067276.5	Capn6	85.8044	-0.15641	0.1975	-0.791947	0.428391	1	78	60	68	71	62	60	81
	ENSMUSG00000067279.3	Ppp1r3c	925.774	-0.192695	0.159628	-1.20715	0.227373	1	1683	2066	1607	1301	1692	1318	1753
	ENSMUSG00000067288.13	Rps28	6765.7	-0.0213655	0.0353773	-0.603933	0.545888	1	6608	6887	6677	6531	8153	6541	6884
	ENSMUSG00000067297.5	Ifit1bl2	18.0144	0.0173056	0.562947	0.0307412	0.975476	1	2	4	7	5	7	4	4
	ENSMUSG00000067299.11	Crygd	0.0653851	0	4.54301	0	1	1	0	0	0	0	0	0	0
	ENSMUSG00000067321.5	Gm7931	0.574054	-0.351319	2.04874	-0.17148	0.863846	1	1	0	0	2	1	0	1
	ENSMUSG00000067336.6	Bmpr2	2143.87	-0.00943602	0.121658	-0.0775617	0.938177	1	2085	2509	2446	2382	3065	2265	2368
	ENSMUSG00000067341.6	H2-Eb2	17.0116	-0.228599	0.57303	-0.39893	0.689945	1	4	2	6	15	8	6	5
	ENSMUSG00000067344.7	Rps25-ps1	1285.81	0.107852	0.0606596	1.77799	0.0754049	1	1210	1374	1243	1163	1600	1335	1465
	ENSMUSG00000067356.5	B430203G13Rik	0.346114	-1.17663	3.25712	-0.361251	0.717912	1	0	1	0	2	0	0	1
	ENSMUSG00000067360.12	Pramel3	0.0667654	-0.843964	4.54301	-0.185772	0.852623	1	0	1	0	0	0	0	0
	ENSMUSG00000067365.10	Tmem128	789.572	-0.0325795	0.0828593	-0.393191	0.694179	1	482	584	554	582	719	524	528
	ENSMUSG00000067367.9	Lyar	595.058	-0.0604965	0.0841275	-0.719104	0.472077	1	560	660	544	516	690	515	590
	ENSMUSG00000067369.12	Trmt2b	527.832	0.0492941	0.0820843	0.600531	0.548153	1	459	473	492	528	593	531	528
	ENSMUSG00000067370.4	B3galt4	168.11	-0.115415	0.130855	-0.88201	0.377772	1	124	124	124	115	140	111	118
	ENSMUSG00000067377.12	Tspan6	220.508	0.016404	0.109877	0.149294	0.881322	1	176	183	200	188	250	171	201
	ENSMUSG00000067389.3	Gm17080	30.1385	-0.185241	0.314766	-0.588504	0.556194	1	48	29	32	27	33	30	35
	ENSMUSG00000067399.10	Trim43c	5.51418	-0.147336	0.696824	-0.21144	0.832544	1	5	2	8	8	7	8	2
	ENSMUSG00000067424.13	Zfp563	141.766	0.155484	0.150591	1.0325	0.30184	1	124	115	131	164	151	162	171
	ENSMUSG00000067430.7	Zfp763	112.064	-0.0253344	0.153396	-0.165157	0.86882	1	90	147	117	126	137	122	126
	ENSMUSG00000067455.5	Hist1h4j	3.57484	-0.85844	0.97191	-0.883251	0.377101	1	3	3	1	4	2	1	2
	ENSMUSG00000067545.3	Olfr1419	0.273736	1.88725	4.22981	0.446178	0.655469	1	0	0	0	0	0	2	0
	ENSMUSG00000067547.6	Gm7666	652.102	0.0560413	0.0689241	0.813088	0.416168	1	623	660	636	558	787	641	683
	ENSMUSG00000067555.2	Gm10212	0.469775	-0.843988	2.75019	-0.306884	0.758932	1	0	0	0	1	0	0	0
	ENSMUSG00000067567.12	Hdac8	147.547	-0.101984	0.127642	-0.798987	0.424298	1	143	146	153	123	156	140	135
	ENSMUSG00000067571.4	Ms4a15	0.198939	-1.54316	4.54234	-0.339728	0.734061	1	0	2	0	0	0	0	0
	ENSMUSG00000067575.5	Rpl35a-ps3	467.767	-0.0779431	0.167619	-0.465001	0.641931	1	416	629	436	430	534	439	504
	ENSMUSG00000067577.8	A430093F15Rik	29.67	-0.616409	0.423874	-1.45423	0.145883	1	7	11	11	19	14	3	9
	ENSMUSG00000067578.3	Cbln4	0.335129	-1.2152	3.29188	-0.36915	0.712016	1	2	0	1	0	0	0	1
	ENSMUSG00000067586.4	S1pr3	450.968	0.0298214	0.0962582	0.309807	0.756708	1	417	466	420	454	566	386	524
	ENSMUSG00000067591.12	Klra3	26.8168	-1.60353	1.40994	-1.1373	0.255411	1	0	0	1	3	1	0	0
	ENSMUSG00000067594.6	Krt77	1453.08	-0.41365	0.636643	-0.649737	0.515862	1	1181	2392	2251	953	1572	169	2513
	ENSMUSG00000067596.4	Krt74	2.37017	0.694813	1.09276	0.635832	0.524886	1	3	1	1	2	2	6	1
	ENSMUSG00000067597.5	Dgat2l6	324.014	-0.693053	0.212061	-3.26818	0.00108243	1	407	289	520	422	323	226	288
	ENSMUSG00000067599.13	Klra7	36.2955	-0.0402626	0.714024	-0.0563882	0.955033	1	2	2	0	6	4	2	2
	ENSMUSG00000067604.8	Nms	0.0746982	0	4.54301	0	1	1	0	0	0	0	0	0	0
	ENSMUSG00000067608.5	Pcna-ps2	464.529	0.168904	0.101722	1.66044	0.0968264	1	333	425	337	291	492	390	395
	ENSMUSG00000067610.1	Klri1	2.4914	0.117804	1.67032	0.0705279	0.943774	1	0	1	0	0	1	0	0
	ENSMUSG00000067613.6	Krt83	86.2081	0.183574	0.431371	0.425559	0.67043	1	45	57	73	64	137	53	41
	ENSMUSG00000067614.5	Krt86	78.2664	0.379171	0.708222	0.535384	0.592384	1	33	9	31	29	88	14	16
	ENSMUSG00000067615.4	Krt81	120.821	-0.0482772	0.582726	-0.0828472	0.933973	1	58	25	48	47	100	27	23
	ENSMUSG00000067616.11	Klk11	1306.32	0.0481813	0.105572	0.456383	0.648115	1	1508	1246	1286	1527	1968	1202	1606
	ENSMUSG00000067629.13	Syngap1	229.76	0.0926281	0.10087	0.918291	0.358466	1	233	217	204	208	291	227	237
	ENSMUSG00000067642.11	Adgrf3	2.10616	0.858455	1.47339	0.582641	0.560135	1	0	2	0	0	2	1	0
	ENSMUSG00000067653.12	Ankrd23	6350.49	-0.179201	0.286678	-0.625095	0.531909	1	9162	14099	8929	9643	9520	10133	10142
	ENSMUSG00000067702.5	Tuba3a	1.50612	0.310873	1.29689	0.239707	0.810557	1	1	3	0	1	1	1	3
	ENSMUSG00000067704.1	Wfdc13	0.122292	0.83912	4.54301	0.184706	0.85346	1	0	0	0	0	0	0	1
	ENSMUSG00000067713.7	Prkag1	1592.81	-0.0146095	0.0616629	-0.236925	0.812715	1	1460	1781	1581	1493	1919	1504	1700
	ENSMUSG00000067714.13	Lpar5	156.745	0.0229502	0.132352	0.173403	0.862335	1	122	136	110	129	171	110	135
	ENSMUSG00000067719.5	Gm10221	1569.3	-0.0696669	0.076653	-0.908861	0.363424	1	1798	2026	1720	1709	1923	1776	1930
	ENSMUSG00000067722.4	BC003965	754.718	0.00926363	0.0731498	0.126639	0.899226	1	762	755	745	666	911	755	750
	ENSMUSG00000067724.5	Gbx1	21.0768	0.0173133	0.346846	0.0499164	0.960189	1	22	15	19	25	30	16	22
	ENSMUSG00000067736.2	Gm10222	615.5	0.103736	2.14067	0.0484598	0.96135	1	570	505	584	2031	2241	397	831
	ENSMUSG00000067750.3	Khdc1a	4.78018	-1.19647	1.56296	-0.765518	0.443963	1	3	0	0	0	1	0	0
	ENSMUSG00000067764.11	Xlr5c	0.0654079	0	4.54301	0	1	1	0	0	0	0	0	0	0
	ENSMUSG00000067767.5	Clec4b2	0.687008	0.839143	2.27914	0.368184	0.712736	1	0	0	0	0	1	0	0
	ENSMUSG00000067768.12	Xlr4b	53.7979	-0.826673	0.34853	-2.37189	0.0176976	1	14	17	19	17	11	8	12
	ENSMUSG00000067771.9	Gm14685	8.94218	-0.796639	0.938604	-0.848749	0.396021	1	11	24	13	16	13	12	5
	ENSMUSG00000067780.3	Pi15	158.791	-0.0232972	0.179308	-0.129929	0.896623	1	200	275	246	228	344	201	229
	ENSMUSG00000067786.16	Nnat	128.773	-0.179494	0.496043	-0.361852	0.717463	1	118	201	197	105	139	34	280
	ENSMUSG00000067787.10	Blcap	929.635	-0.045235	0.0689734	-0.655833	0.511932	1	966	1071	946	928	1165	904	1040
	ENSMUSG00000067795.13	4930444P10Rik	0.572291	2.28001	1.89773	1.20144	0.22958	1	0	1	0	0	3	1	1
	ENSMUSG00000067813.3	Xkr9	7.37865	0.325042	0.545341	0.596033	0.551153	1	7	10	3	6	13	6	8
	ENSMUSG00000067818.6	Myl9	1053.07	-0.184655	0.117565	-1.57067	0.11626	1	1163	1519	1485	1256	1267	1302	1297
	ENSMUSG00000067825.11	Pex26	613.225	0.055238	0.0824984	0.669564	0.503136	1	660	572	620	603	821	580	701
	ENSMUSG00000067847.13	Romo1	1006.61	-0.126971	0.0997011	-1.27352	0.202835	1	1205	1340	1073	986	1250	1094	1099
	ENSMUSG00000067848.12	4933402N22Rik	0.0654079	0	4.54301	0	1	1	0	0	0	0	0	0	0
	ENSMUSG00000067851.11	Arfgef1	1870.92	0.113927	0.0530158	2.14892	0.0316405	1	1636	1788	1705	1801	2402	1812	1949
	ENSMUSG00000067860.11	Zic3	2.5003	-0.742529	0.99318	-0.747628	0.454685	1	4	1	6	5	4	2	2
	ENSMUSG00000067869.4	Tcea1-ps1	185.624	-0.0724836	0.141103	-0.513694	0.607466	1	203	173	142	185	219	170	161
	ENSMUSG00000067870.5	Rpl31-ps8	6186.85	0.016053	0.0328961	0.487991	0.625556	1	5633	6130	5878	5737	7412	5861	6122
	ENSMUSG00000067872.2	Ccdc87	3.59072	0.439916	0.829583	0.530285	0.595914	1	3	0	4	2	4	5	1
	ENSMUSG00000067873.11	Htatsf1	1840.88	-0.0355431	0.0801581	-0.443413	0.657467	1	2186	2580	2288	2152	2547	2477	2279
	ENSMUSG00000067878.13	Map7d3	33.0366	-0.0998875	0.283075	-0.352866	0.724189	1	32	22	28	33	41	22	26
	ENSMUSG00000067879.3	Vxn	0.934477	0.730054	1.84484	0.395729	0.692305	1	3	0	0	0	0	1	3
	ENSMUSG00000067882.14	Casp16	0.0570812	0	4.54301	0	1	1	0	0	0	0	0	0	0
	ENSMUSG00000067889.6	Sptbn2	4559.24	0.0720203	0.114561	0.628666	0.529568	1	5182	3806	4225	4760	6143	4167	5322
	ENSMUSG00000067916.9	Zfp991	493.598	0.00913487	0.191881	0.0476069	0.96203	1	238	277	282	271	395	258	237
	ENSMUSG00000067919.8	Rex2	0.378108	0.135038	2.74306	0.0492292	0.960737	1	0	0	1	1	2	0	0
	ENSMUSG00000067924.4	Rtl8b	933.712	-0.0860161	0.0859628	-1.00062	0.317011	1	1038	1194	1100	943	1143	1010	1133
	ENSMUSG00000067925.4	Rtl8a	757.607	-0.0565287	0.0767318	-0.736706	0.461301	1	803	920	894	770	914	787	959
	ENSMUSG00000067928.6	Zfp760	328.905	0.116702	0.127962	0.912002	0.361768	1	263	294	342	338	413	342	344
	ENSMUSG00000067929.3	Gm10226	7.62914	0.522054	0.656301	0.795449	0.426352	1	2	5	10	6	9	7	11
	ENSMUSG00000067931.6	Zfp948	637.202	0.0320495	0.0864431	0.370758	0.710818	1	664	720	632	630	913	607	712
	ENSMUSG00000067941.5	Gm7168	0.860921	-0.303177	1.94838	-0.155605	0.876344	1	0	0	3	0	1	1	0
	ENSMUSG00000067942.6	Zfp160	584.313	0.0264962	0.0814768	0.325199	0.74503	1	520	546	565	580	688	550	609
	ENSMUSG00000067949.5	Vmn1r-ps144	0.198889	0.839113	4.54301	0.184704	0.853461	1	0	0	0	0	0	1	0
	ENSMUSG00000067973.11	Gm6994	0.390602	-1.17835	2.36958	-0.497282	0.61899	1	0	1	1	1	0	0	1
	ENSMUSG00000067995.4	Gtf2f2	687.205	-0.0098654	0.0755115	-0.130648	0.896054	1	672	672	625	664	878	558	723
	ENSMUSG00000067996.5	Bpifb9b	0.204644	-1.57677	4.54146	-0.347194	0.728445	1	0	0	2	0	0	0	0
	ENSMUSG00000068008.8	Bpifb3	2.85449	-0.571681	0.769739	-0.742694	0.457667	1	8	3	4	3	4	3	3
	ENSMUSG00000068009.11	Bpifb6	0.613944	0.314312	1.95304	0.160935	0.872144	1	1	0	0	2	1	2	0
	ENSMUSG00000068011.4	Mkrn2os	9.14787	-0.26644	0.586785	-0.454068	0.64978	1	10	11	14	11	17	8	7
	ENSMUSG00000068014.5	Gm14648	86.8798	0.297486	0.393873	0.755284	0.450079	1	54	81	90	98	75	135	105
	ENSMUSG00000068015.8	Lrch1	1121.11	0.092254	0.0863985	1.06777	0.285623	1	909	978	871	1100	1353	913	1126
	ENSMUSG00000068036.15	Afdn	4439.1	-0.0647757	0.0934297	-0.69331	0.488115	1	4189	4937	5155	4863	6321	4233	4569
	ENSMUSG00000068037.11	Mas1	3.42856	-1.45396	0.905589	-1.60554	0.108375	1	7	6	2	8	4	2	1
	ENSMUSG00000068039.13	Tcp1	5136.09	0.0111741	0.0431961	0.258684	0.795879	1	5189	5503	4881	5087	6336	5178	5542
	ENSMUSG00000068040.10	Tm9sf4	1680.29	0.0136902	0.0418818	0.326878	0.74376	1	1404	1527	1397	1408	1827	1411	1516
	ENSMUSG00000068062.3	Gm14164	0.479504	-0.154621	2.62402	-0.0589251	0.953012	1	0	1	1	1	0	2	0
	ENSMUSG00000068067.2	1110057P08Rik	1.39234	0	1.78973	0	1	1	0	0	0	0	0	0	0
	ENSMUSG00000068071.2	Gm6358	6.77846	-0.843993	1.65866	-0.50884	0.610864	1	0	1	0	0	0	0	0
	ENSMUSG00000068073.2	1110025L11Rik	132.813	0.188989	0.697225	0.271059	0.786346	1	13	2	2	7	12	7	4
	ENSMUSG00000068074.3	Gm10228	86.6483	1.51036	0.806586	1.87253	0.0611331	1	1	2	4	4	19	4	4
	ENSMUSG00000068075.3	Gm10229	99.1481	0.564397	0.622744	0.906307	0.364773	1	7	4	12	14	30	8	9
	ENSMUSG00000068078.4	2310034C09Rik	83.1395	0.0175931	0.694724	0.0253239	0.979797	1	7	2	1	3	7	2	2
	ENSMUSG00000068079.5	Tcf15	21.263	-0.224731	0.346836	-0.647944	0.517021	1	35	36	29	25	19	31	36
	ENSMUSG00000068086.6	Cyp2d9	0.470893	-1.16439	2.34353	-0.496852	0.619294	1	0	2	1	0	0	0	1
	ENSMUSG00000068099.5	1500009C09Rik	0.755155	1.12791	2.38348	0.473218	0.636058	1	0	1	0	0	0	2	0
	ENSMUSG00000068101.11	Cenpm	116.461	0.217948	0.174158	1.25144	0.210773	1	110	94	66	77	113	103	114
	ENSMUSG00000068105.11	Tnfrsf13c	20.9068	-0.0416887	0.359132	-0.116082	0.907588	1	11	17	16	32	27	16	18
	ENSMUSG00000068113.6	Gm4907	0.344935	-1.15864	3.25638	-0.355807	0.721985	1	0	2	1	0	0	0	1
	ENSMUSG00000068114.7	Ccdc134	633.154	-0.125079	0.0715926	-1.74709	0.080621	1	593	561	573	554	632	506	578
	ENSMUSG00000068115.13	Ninl	118.845	-0.1531	0.143879	-1.06409	0.287289	1	103	123	122	125	135	108	106
	ENSMUSG00000068117.10	Mei1	0.541973	-2.15477	2.68159	-0.803544	0.42166	1	0	0	1	2	0	0	0
	ENSMUSG00000068122.10	Agtr2	15.8369	-0.251708	0.446002	-0.564364	0.572506	1	28	13	19	15	28	12	13
	ENSMUSG00000068129.5	Cst7	71.195	0.593086	0.324848	1.82573	0.0678905	1	8	14	10	18	28	22	12
	ENSMUSG00000068130.11	Zfp442	15.4124	0.144362	0.383592	0.376342	0.706663	1	11	7	19	17	19	17	13
	ENSMUSG00000068134.13	Zfp120	709.091	0.0905559	0.0924667	0.979335	0.327415	1	561	583	662	743	792	686	742
	ENSMUSG00000068141.5	Gm10232	500.987	-0.0362091	0.0862517	-0.419807	0.674626	1	453	482	433	399	562	397	459
	ENSMUSG00000068154.5	Insm1	1.47303	-0.584053	1.26059	-0.463318	0.643136	1	2	1	3	1	3	0	1
	ENSMUSG00000068165.3	Gm10233	204.789	-0.306664	1.54675	-0.198264	0.842838	1	311	0	286	286	373	237	0
	ENSMUSG00000068167.6	Csnka2ip	0.240129	0.839129	3.5652	0.235366	0.813924	1	0	0	0	0	1	0	0
	ENSMUSG00000068173.12	Btg1-ps1	0.0716034	-0.843964	4.54301	-0.185772	0.852623	1	1	0	0	0	0	0	0
	ENSMUSG00000068184.7	Ndufaf2	186.565	0.187065	0.126593	1.47769	0.139491	1	181	187	153	181	264	169	226
	ENSMUSG00000068196.5	Col8a1	658.619	0.0903088	0.138147	0.653717	0.513294	1	573	569	572	471	834	550	542
	ENSMUSG00000068200.6	Gm5931	343.698	0.0258172	0.0915906	0.281876	0.778038	1	287	261	278	302	362	271	311
	ENSMUSG00000068205.14	Macrod2	103.729	-0.00112075	0.13936	-0.00804214	0.993583	1	142	139	124	113	164	129	132
	ENSMUSG00000068206.13	Pick1	786.587	-0.045696	0.0698672	-0.654041	0.513086	1	895	971	912	908	1053	877	993
	ENSMUSG00000068220.6	Lgals1	9079.1	0.110469	0.0870235	1.26941	0.204294	1	3728	4008	3977	3668	5437	4103	4118
	ENSMUSG00000068226.3	Gm6723	3.14995	0.672798	0.879158	0.765276	0.444107	1	1	3	1	2	2	4	3
	ENSMUSG00000068227.9	Il2rb	791.386	0.313805	0.188511	1.66464	0.0959837	1	48	57	34	70	89	58	67
	ENSMUSG00000068231.5	Vmn1r43	0.638389	-0.843988	2.32357	-0.363228	0.716434	1	0	1	0	0	0	0	0
	ENSMUSG00000068232.3	Vmn1r42	0.140083	0	4.54301	0	1	1	0	0	0	0	0	0	0
	ENSMUSG00000068234.7	Vmn1r44	0.0570812	0	4.54301	0	1	1	0	0	0	0	0	0	0
	ENSMUSG00000068240.5	Gm11808	9414.39	-0.00467032	0.050995	-0.0915839	0.927029	1	9405	9500	8960	8890	11482	8872	9736
	ENSMUSG00000068245.14	Phf11d	1044.39	0.107186	0.147055	0.728887	0.466071	1	158	115	118	148	179	162	135
	ENSMUSG00000068246.6	Apol9b	285.799	-0.245414	0.255566	-0.960274	0.336917	1	28	23	25	22	29	20	19
	ENSMUSG00000068250.13	Amn1	291.234	-0.0132006	0.098259	-0.134345	0.893129	1	230	266	265	274	331	260	251
	ENSMUSG00000068252.6	Apol7b	2.99062	3.07765	1.48541	2.07192	0.0382733	1	0	0	0	0	1	2	2
	ENSMUSG00000068259.4	Olfr461	0.350671	-0.843986	3.35332	-0.251687	0.801283	1	0	0	0	1	0	0	0
	ENSMUSG00000068262.4	Gm5879	7.19982	1.55755	0.667407	2.33373	0.0196098	1	2	3	5	4	14	9	11
	ENSMUSG00000068263.11	Efcc1	29.4357	-0.363178	0.305358	-1.18935	0.234301	1	23	27	46	33	26	22	34
	ENSMUSG00000068264.11	Ap5s1	466.819	-0.0394853	0.0858167	-0.460113	0.645435	1	504	507	468	472	524	466	561
	ENSMUSG00000068267.5	Cenpb	5625.14	-0.0323387	0.0685706	-0.471612	0.637204	1	5312	6165	5401	4755	6526	5209	5593
	ENSMUSG00000068270.15	Shroom4	188.7	0.0739631	0.104098	0.710516	0.477384	1	200	237	198	185	267	207	234
	ENSMUSG00000068284.14	Usf3	1267.86	0.0130371	0.06694	0.194758	0.845582	1	1297	1522	1292	1408	1646	1381	1527
	ENSMUSG00000068289.6	Cma2	2.59493	-0.366938	0.876556	-0.418613	0.675499	1	1	4	3	3	3	2	2
	ENSMUSG00000068290.11	Ddrgk1	1499.86	-0.0417298	0.065734	-0.634828	0.525541	1	1426	1675	1538	1463	1772	1418	1664
	ENSMUSG00000068299.11	Nat8f4	41.3691	-0.225687	0.258519	-0.873	0.382663	1	44	34	36	48	38	43	32
	ENSMUSG00000068303.6	Spr-ps1	3.762	0.297669	0.727145	0.409367	0.68227	1	6	2	6	2	5	7	4
	ENSMUSG00000068314.5	Gm6899	2.76725	0.882198	0.982397	0.898006	0.369182	1	0	2	2	2	3	3	3
	ENSMUSG00000068323.12	Slc4a5	2.20933	-0.617381	0.943617	-0.654271	0.512937	1	3	2	2	6	3	2	2
	ENSMUSG00000068324.5	Gm10029	0.241419	0	4.37013	0	1	1	0	0	0	0	0	0	0
	ENSMUSG00000068327.5	Tlx2	0.737266	0.255046	1.775	0.143688	0.885746	1	1	0	0	1	1	0	1
	ENSMUSG00000068328.9	Aup1	2629.01	-0.0452971	0.0593477	-0.76325	0.445314	1	1961	2174	1940	1893	2497	1819	2035
	ENSMUSG00000068329.12	Htra2	818.806	-0.00566239	0.078593	-0.072047	0.942565	1	629	628	554	585	733	598	626
	ENSMUSG00000068335.6	Dok1	873.304	-0.0646031	0.107679	-0.59996	0.548533	1	364	492	458	354	483	391	431
	ENSMUSG00000068349.12	Gml	0.604122	0.117808	2.09032	0.0563587	0.955056	1	0	0	0	1	0	1	0
	ENSMUSG00000068373.15	D430041D05Rik	60.2539	-0.105399	0.192199	-0.548384	0.583428	1	84	91	72	78	84	90	72
	ENSMUSG00000068391.8	Chrac1	805.495	-0.125354	0.0825539	-1.51845	0.128901	1	774	928	808	733	877	720	835
	ENSMUSG00000068392.3	Rnase13	14.5635	-0.324333	0.341945	-0.948495	0.342877	1	27	25	32	25	22	22	27
	ENSMUSG00000068394.4	Cep152	305.628	0.0140742	0.091089	0.15451	0.877208	1	286	272	294	288	353	298	293
	ENSMUSG00000068396.9	Rpl34-ps1	1363.63	0.11582	0.069922	1.65641	0.0976387	1	1076	1362	1139	1133	1582	1218	1384
	ENSMUSG00000068397.4	Gm10240	5.81249	-6.85025	4.42154	-1.54929	0.121312	1	7	13	0	58	0	0	0
	ENSMUSG00000068407.3	Rnase12	6.34604	-0.0553085	0.540638	-0.102302	0.918517	1	7	7	6	8	8	9	5
	ENSMUSG00000068417.8	Pnp2	67.6061	0.153448	0.297086	0.51651	0.605498	1	22	13	19	20	31	19	18
	ENSMUSG00000068428.7	Gmnc	1.13066	2.04476	1.77226	1.15376	0.248599	1	0	2	0	0	5	2	0
	ENSMUSG00000068452.8	Duox2	58.3954	-0.141962	0.220033	-0.645184	0.518808	1	51	68	52	67	71	56	50
	ENSMUSG00000068463.4	B630019A10Rik	5.26815	-0.0592604	0.788443	-0.0751613	0.940086	1	8	5	3	5	8	1	8
	ENSMUSG00000068466.6	Gm5518	1.83423	-1.6777	1.4484	-1.15831	0.246737	1	0	1	4	3	0	1	1
	ENSMUSG00000068479.5	Mfap1a	1019.47	0.0362692	0.0666525	0.544153	0.586336	1	897	1068	1005	1083	1264	1046	1093
	ENSMUSG00000068480.6	Gm7551	0.469433	1.73773	2.65537	0.654422	0.51284	1	0	0	1	0	0	3	0
	ENSMUSG00000068487.6	Ndufa11b	0.559302	2.67312	2.17468	1.2292	0.218995	1	0	0	0	0	2	0	2
	ENSMUSG00000068522.4	Aard	4.8645	-0.133088	0.604952	-0.219998	0.825873	1	7	11	6	3	7	8	5
	ENSMUSG00000068523.12	Gng5	2656.08	0.0287653	0.0664749	0.432724	0.665215	1	2446	2703	2600	2456	3174	2653	2694
	ENSMUSG00000068547.7	Clca4a	5.83171	0.171308	0.980162	0.174775	0.861257	1	6	6	10	8	11	6	11
	ENSMUSG00000068551.12	Zfp467	449.28	0.01041	0.102016	0.102043	0.918722	1	351	366	406	366	474	349	410
	ENSMUSG00000068566.12	Myadm	3485.41	0.0983787	0.0919147	1.07033	0.284473	1	2274	2467	2455	2238	3001	2138	3157
	ENSMUSG00000068579.5	Rpl7a-ps3	1.13249	2.78	1.66472	1.66995	0.0949295	1	1	0	0	0	4	2	1
	ENSMUSG00000068580.11	Zfyve19	469.299	0.148768	0.0719662	2.06719	0.0387161	1	391	409	365	383	555	398	458
	ENSMUSG00000068587.10	Mgam	3.67907	-0.695872	1.21023	-0.574994	0.565296	1	0	3	2	3	1	1	2
	ENSMUSG00000068600.10	Gml2	0.211513	0.117806	4.51063	0.0261175	0.979164	1	1	0	0	0	0	0	1
	ENSMUSG00000068601.2	Gm10244	4.04904	-0.91788	0.795571	-1.15374	0.248608	1	3	4	9	5	3	5	1
	ENSMUSG00000068604.4	Gm8225	0.468724	-1.18768	2.12441	-0.559061	0.57612	1	1	1	0	1	1	0	0
	ENSMUSG00000068606.6	Gm4841	2571.85	0.318726	0.33813	0.942614	0.345878	1	24	33	23	16	34	41	22
	ENSMUSG00000068614.7	Actc1	115.417	-0.0645589	0.376969	-0.171258	0.864021	1	87	113	101	185	122	135	119
	ENSMUSG00000068617.5	Efcab1	111.61	0.117106	0.155044	0.755306	0.450065	1	108	135	99	145	175	132	127
	ENSMUSG00000068629.4	Gm6155	0.321214	0.947503	3.34078	0.283618	0.776703	1	0	0	0	1	1	0	1
	ENSMUSG00000068631.8	Gm7676	12.0943	-0.12014	0.561825	-0.213839	0.830673	1	6	7	6	2	9	4	3
	ENSMUSG00000068663.14	Clec16a	915.017	-0.0761933	0.0743096	-1.02535	0.305198	1	1038	988	1061	1048	1169	970	1075
	ENSMUSG00000068674.3	Gm10247	0.666694	-0.610332	2.04732	-0.298113	0.765617	1	1	0	0	1	0	0	1
	ENSMUSG00000068680.1	Gm10248	0.392784	-1.21554	3.23548	-0.375691	0.707147	1	2	0	0	1	1	0	0
	ENSMUSG00000068686.12	Cd59b	4.59826	0.604053	0.733657	0.823346	0.410311	1	6	4	3	4	6	7	8
	ENSMUSG00000068689.8	Rps19-ps9	0.189058	0.117806	4.54301	0.0259313	0.979312	1	0	1	0	0	0	0	1
	ENSMUSG00000068696.6	Gpr88	22.6147	0.238614	0.391692	0.609188	0.5424	1	32	27	11	34	36	24	41
	ENSMUSG00000068697.7	Myoz1	4229.06	-0.256004	0.299709	-0.854174	0.393009	1	7411	9283	7489	6999	7079	7199	6873
	ENSMUSG00000068699.12	Flnc	8260.71	-0.223016	0.173985	-1.28181	0.199909	1	13586	13381	7495	9234	10460	7914	12285
	ENSMUSG00000068706.3	Gm10250	714.159	-0.0169293	0.0743254	-0.227772	0.819823	1	790	877	746	723	908	797	828
	ENSMUSG00000068732.5	Tmem167b	1313.85	0.0924348	0.0501146	1.84447	0.0651149	1	1162	1290	1183	1214	1630	1242	1373
	ENSMUSG00000068735.14	Trp53i11	1243.24	-0.0293586	0.0648977	-0.452383	0.650993	1	1295	1367	1284	1292	1594	1153	1472
	ENSMUSG00000068739.13	Sars	2594.03	0.0333959	0.0445104	0.750295	0.453077	1	2623	2581	2555	2463	3311	2492	2797
	ENSMUSG00000068740.13	Celsr2	3008.19	-0.0024497	0.0889426	-0.0275424	0.978027	1	3185	3093	3165	3261	4351	2784	3367
	ENSMUSG00000068742.11	Cry2	2073.11	-0.122902	0.0875949	-1.40307	0.160595	1	2442	3176	2430	2483	3003	2190	2742
	ENSMUSG00000068744.12	Psrc1	445.187	0.208887	0.104745	1.99424	0.046126	1	409	361	353	407	524	428	498
	ENSMUSG00000068745.6	Mybphl	0.0621949	0	4.54301	0	1	1	0	0	0	0	0	0	0
	ENSMUSG00000068747.14	Sort1	1855.12	-0.0536885	0.067944	-0.790187	0.429418	1	2109	1941	1995	2117	2558	1788	2140
	ENSMUSG00000068748.7	Ptprz1	206.007	-0.127131	0.145584	-0.87325	0.382527	1	188	233	253	245	257	213	219
	ENSMUSG00000068749.9	Psma5	2036.09	0.0369327	0.0593338	0.622456	0.533642	1	1562	1799	1453	1530	1963	1644	1718
	ENSMUSG00000068758.8	Il3ra	320.717	-0.0156527	0.128622	-0.121695	0.90314	1	164	156	140	114	192	126	150
	ENSMUSG00000068762.11	Gstm6	44.2143	7.28502e-05	0.241421	0.000301756	0.999759	1	42	42	42	31	52	41	36
	ENSMUSG00000068794.7	Col28a1	146.883	0.0646147	0.127659	0.506151	0.612751	1	129	129	145	121	180	125	146
	ENSMUSG00000068798.10	Rap1a	1827.22	0.0641608	0.133731	0.479774	0.631388	1	1209	1392	1394	1507	1698	1436	1568
	ENSMUSG00000068806.5	Olfr1259	0.208028	-0.593606	4.53096	-0.131011	0.895767	1	0	1	1	0	0	1	0
	ENSMUSG00000068823.10	Csde1	6509.49	0.0101643	0.0587668	0.17296	0.862683	1	6388	7163	6608	6663	7970	6990	7095
	ENSMUSG00000068854.7	Hist2h2be	281.073	-0.0559758	0.117955	-0.474553	0.635106	1	307	365	321	299	376	329	311
	ENSMUSG00000068855.3	Hist2h2ac	4.96814	1.21238	0.72317	1.67647	0.0936456	1	4	2	2	3	7	4	10
	ENSMUSG00000068856.3	Sf3b4	1519.39	0.04559	0.0737306	0.618332	0.536356	1	1394	1365	1206	1160	1720	1189	1451
	ENSMUSG00000068859.5	Sp9	84.2004	0.11976	0.217334	0.551044	0.581604	1	70	92	86	71	126	86	74
	ENSMUSG00000068860.5	Gm128	56.0762	-0.343145	0.204119	-1.68111	0.0927423	1	86	78	67	76	93	47	61
	ENSMUSG00000068874.13	Selenbp1	983.231	-0.0694107	0.12534	-0.553778	0.579731	1	1060	1169	1291	1308	1351	1126	1287
	ENSMUSG00000068876.15	Cgn	1030.76	0.0142704	0.167034	0.0854338	0.931917	1	1232	1014	1002	1310	1801	794	1275
	ENSMUSG00000068877.12	Selenbp2	16.1766	-0.0234912	0.561919	-0.0418054	0.966654	1	14	8	4	16	7	17	9
	ENSMUSG00000068882.13	Ssb	2536.68	0.0986793	0.057302	1.72209	0.0850533	1	2162	2364	2186	2289	3124	2264	2543
	ENSMUSG00000068885.4	Lce3f	59.5458	-0.0920051	0.249342	-0.368991	0.712134	1	72	94	52	64	111	49	61
	ENSMUSG00000068887.4	Lce1j	1880.99	-0.336672	0.120354	-2.79734	0.00515247	1	2194	2205	2392	2344	2864	1492	1697
	ENSMUSG00000068888.3	Lce1i	2721.05	-0.304242	0.122796	-2.47762	0.013226	1	3421	2929	3346	3264	4111	2188	2488
	ENSMUSG00000068889.1	Lce1e	1809.96	-0.234286	0.115796	-2.02326	0.0430459	1	2154	1930	2026	2284	2694	1558	1697
	ENSMUSG00000068890.8	Lce1a2	3739.01	-0.267768	0.126604	-2.11501	0.0344289	1	4635	4146	4385	4643	5989	2848	3596
	ENSMUSG00000068893.5	Sprr2a2	1332.69	1.09783	0.778421	1.41032	0.158444	1	1420	555	271	539	4586	600	244
	ENSMUSG00000068917.12	Clk2	1393.02	-0.031143	0.0549046	-0.567221	0.570564	1	1247	1354	1223	1319	1496	1216	1411
	ENSMUSG00000068921.14	Dap3	1120.43	-0.0159695	0.0634158	-0.251822	0.801179	1	1137	1199	1062	1046	1354	1070	1181
	ENSMUSG00000068922.14	Msto1	773.822	-0.00794188	0.0933067	-0.0851159	0.932169	1	677	738	536	613	736	654	692
	ENSMUSG00000068923.14	Syt11	318.946	-0.0201396	0.117475	-0.171437	0.86388	1	273	331	335	265	308	328	328
	ENSMUSG00000068950.3	Olfr338	0.584708	-0.59724	2.21699	-0.269392	0.787628	1	1	1	0	0	0	0	1
	ENSMUSG00000068957.1	4930589L23Rik	0.926343	0	1.99489	0	1	1	0	0	0	0	0	0	0
	ENSMUSG00000068959.6	Zfp619	67.6353	0.226204	0.204908	1.10393	0.269623	1	43	67	52	53	87	58	62
	ENSMUSG00000068962.7	Zfp114	3.69669	-0.546096	0.926457	-0.589446	0.555562	1	0	4	7	8	7	2	2
	ENSMUSG00000068964.5	Gm6361	121.123	0.456548	0.515757	0.885201	0.376048	1	71	187	105	47	118	126	206
	ENSMUSG00000068966.10	Zbtb34	442.657	-0.0519525	0.100925	-0.514762	0.60672	1	339	302	336	384	397	311	370
	ENSMUSG00000068969.3	Rpl32-ps	45.8365	0.158428	0.254738	0.621924	0.533992	1	50	49	23	45	58	45	50
	ENSMUSG00000069008.3	Gm5537	2377.76	0.0270442	0.10302	0.262513	0.792926	1	2638	2844	2023	2566	3103	2767	2509
	ENSMUSG00000069011.5	Gm10254	291.483	0.109756	0.111441	0.98488	0.324683	1	269	254	242	248	312	277	305
	ENSMUSG00000069014.4	Gm5641	2052.58	0.0981829	0.0643608	1.52551	0.127133	1	1724	1800	1593	1608	2237	1740	1931
	ENSMUSG00000069020.9	Urm1	869.108	-0.0202662	0.0682116	-0.297107	0.766385	1	750	799	765	723	927	729	801
	ENSMUSG00000069041.8	Slc25a31	2.0405	-0.848459	1.12987	-0.750936	0.452691	1	2	3	3	1	1	3	0
	ENSMUSG00000069072.9	Slc7a14	1.30103	0.989352	1.36889	0.72274	0.46984	1	1	1	0	1	3	1	1
	ENSMUSG00000069074.2	Gm10258	0.0650613	0	4.54301	0	1	1	0	0	0	0	0	0	0
	ENSMUSG00000069080.5	Lcn11	0.0697198	-0.843964	4.54301	-0.185772	0.852623	1	0	0	0	1	0	0	0
	ENSMUSG00000069089.8	Cdk7	533.765	0.0519354	0.0823949	0.630323	0.528483	1	453	496	412	490	643	437	501
	ENSMUSG00000069094.12	Pde7a	776.402	-0.00474022	0.0796561	-0.0595086	0.952547	1	785	1014	890	870	1000	922	968
	ENSMUSG00000069114.8	Zbtb10	146.57	-0.0509916	0.149054	-0.342103	0.732274	1	161	201	177	176	244	154	172
	ENSMUSG00000069117.4	Gm10260	1624.24	0.0101264	0.059483	0.170239	0.864822	1	1509	1634	1486	1508	1950	1441	1688
	ENSMUSG00000069125.2	Rps24-ps2	0.0621949	0	4.54301	0	1	1	0	0	0	0	0	0	0
	ENSMUSG00000069135.11	Fgfr1op	695.517	-0.0408479	0.0715201	-0.57114	0.567905	1	654	859	722	725	939	686	739
	ENSMUSG00000069136.4	A130006I12Rik	3.03082	0.312896	0.997169	0.313784	0.753685	1	3	3	0	2	1	2	5
	ENSMUSG00000069170.14	Adgrv1	13.5706	-0.0986503	0.399409	-0.246991	0.804915	1	9	11	12	15	14	12	10
	ENSMUSG00000069171.14	Nr2f1	24.8819	-0.277134	0.299325	-0.925864	0.354517	1	29	23	29	31	29	22	25
	ENSMUSG00000069184.4	Zfp72	53.0609	0.179902	0.217549	0.826948	0.408266	1	47	38	50	52	60	63	50
	ENSMUSG00000069188.5	Gm13192	0.146284	-0.843971	4.54301	-0.185774	0.852622	1	0	0	0	1	0	0	0
	ENSMUSG00000069189.5	Zdhhc11	0.141972	0	4.54301	0	1	1	0	0	0	0	0	0	0
	ENSMUSG00000069206.14	Zfp874a	225.711	0.0842005	0.128836	0.653547	0.513404	1	218	193	225	269	309	241	239
	ENSMUSG00000069208.9	Zfp825	279.569	-0.0150621	0.107657	-0.139908	0.888732	1	243	262	270	311	310	290	278
	ENSMUSG00000069223.10	4930451E10Rik	2.76736	-0.493547	0.884226	-0.558168	0.57673	1	3	5	1	3	3	2	2
	ENSMUSG00000069227.4	Gprin1	3.67891	-0.504528	0.846729	-0.595856	0.551272	1	4	3	1	4	3	1	3
	ENSMUSG00000069236.5	Gm7251	2.55472	-0.851565	0.875475	-0.972689	0.330708	1	3	4	3	5	5	1	1
	ENSMUSG00000069237.8	Fam8a1	1364.6	-0.00736466	0.0816729	-0.0901726	0.92815	1	1369	1564	1558	1490	1907	1384	1603
	ENSMUSG00000069248.11	Serpinb6e	295.568	-0.753482	0.251057	-3.00124	0.00268884	1	332	306	561	395	304	214	262
	ENSMUSG00000069255.13	Dusp22	2099.49	0.0575454	0.0693482	0.829804	0.40665	1	2110	1946	2013	2246	2838	2026	2272
	ENSMUSG00000069265.2	Hist1h3a	7.03831	0.1667	0.59975	0.277949	0.781051	1	10	5	5	3	7	10	4
	ENSMUSG00000069266.5	Hist1h4b	2.81191	-1.69671	1.29216	-1.31308	0.189156	1	3	2	3	0	0	1	1
	ENSMUSG00000069267.2	Hist1h3b	1.12911	1.71042	1.80956	0.945215	0.344549	1	2	0	0	0	0	4	1
	ENSMUSG00000069268.4	Hist1h2bf	1.80828	-2.18933	1.62996	-1.34318	0.179212	1	1	1	3	1	1	0	0
	ENSMUSG00000069270.6	Hist1h2ac	24.1167	-0.389322	0.275029	-1.41557	0.156902	1	46	46	29	33	32	31	33
	ENSMUSG00000069272.6	Hist1h2ae	4.84994	-0.491881	0.71684	-0.68618	0.4926	1	5	4	3	7	3	4	4
	ENSMUSG00000069273.2	Hist1h3e	10.3762	-0.150745	0.504242	-0.298953	0.764976	1	8	21	8	16	10	20	8
	ENSMUSG00000069274.3	Hist1h4f	2.12546	0.477913	1.16462	0.410358	0.681543	1	2	2	1	1	3	0	4
	ENSMUSG00000069289.2	Vmn1r203	1.06183	-0.698365	1.57123	-0.444471	0.656702	1	1	1	1	1	0	0	2
	ENSMUSG00000069292.4	Vmn1r199	0.0554676	0.839126	4.54301	0.184707	0.853459	1	0	0	0	0	1	0	0
	ENSMUSG00000069300.3	Hist1h2bj	12.831	-0.733607	0.537363	-1.3652	0.172191	1	8	13	10	13	10	2	10
	ENSMUSG00000069301.5	Hist1h2ag	4.09293	-0.115897	0.766096	-0.151283	0.879752	1	1	3	5	4	6	2	2
	ENSMUSG00000069303.6	Hist1h2br	16.4357	0.145096	0.58043	0.24998	0.802603	1	10	24	16	11	18	12	25
	ENSMUSG00000069305.3	Hist1h4n	4.50529	-1.17173	1.18747	-0.986741	0.32377	1	0	3	4	1	3	0	0
	ENSMUSG00000069306.5	Hist1h4m	7.19996	0.668954	0.706805	0.946448	0.34392	1	5	10	4	2	8	8	11
	ENSMUSG00000069307.6	Hist1h2bq	21.65	0.275202	0.594406	0.462987	0.643373	1	21	11	20	8	20	37	1
	ENSMUSG00000069308.7	Hist1h2bp	1.91762	-0.311429	1.33217	-0.233776	0.815159	1	4	0	1	4	1	0	5
	ENSMUSG00000069309.2	Hist1h2an	1.20113	0.663825	1.71293	0.387537	0.698358	1	2	0	0	2	0	2	3
	ENSMUSG00000069310.4	Hist1h3c	6.73951	0.23675	0.694028	0.341124	0.73301	1	4	4	3	3	10	0	4
	ENSMUSG00000069324.6	Gm5096	0.200536	-0.843977	4.54301	-0.185775	0.852621	1	0	0	0	1	0	0	0
	ENSMUSG00000069372.3	Ctxn3	884.251	-0.0931367	0.272551	-0.341721	0.732561	1	1260	1687	1358	1458	1451	1402	1529
	ENSMUSG00000069376.2	Gm5507	1.81413	-0.744278	1.25125	-0.59483	0.551957	1	3	2	3	2	2	0	3
	ENSMUSG00000069378.14	Prdm6	17.4813	0.241243	0.386485	0.624196	0.532499	1	22	22	16	16	16	30	26
	ENSMUSG00000069379.3	Gm4950	185.652	-0.0789909	0.120384	-0.656157	0.511723	1	165	191	162	143	190	151	172
	ENSMUSG00000069421.4	Olfr810	0.0570812	0	4.54301	0	1	1	0	0	0	0	0	0	0
	ENSMUSG00000069430.3	Olfr9	0.0554676	0.839126	4.54301	0.184707	0.853459	1	0	0	0	0	1	0	0
	ENSMUSG00000069439.3	Gm8444	0.0650613	0	4.54301	0	1	1	0	0	0	0	0	0	0
	ENSMUSG00000069441.3	Dsg1a	16437.3	0.106966	0.154202	0.693678	0.487884	1	16238	13218	16564	19566	25073	15493	18167
	ENSMUSG00000069456.4	Rdh16	93.8206	0.1321	0.365838	0.361088	0.718034	1	103	131	89	113	135	188	60
	ENSMUSG00000069495.12	Epc2	767.35	-0.043866	0.0954049	-0.459788	0.645668	1	647	841	840	765	994	717	757
	ENSMUSG00000069515.6	Lyz1	559.606	0.178395	0.208528	0.8555	0.392275	1	655	900	842	757	1414	703	866
	ENSMUSG00000069516.8	Lyz2	26199.9	0.0389129	0.130872	0.297335	0.766211	1	11581	15189	13757	13580	18747	12541	14562
	ENSMUSG00000069520.6	Tmem19	1312.92	-0.0734486	0.0518052	-1.41778	0.156254	1	1168	1306	1215	1282	1533	1160	1189
	ENSMUSG00000069539.11	Scyl2	876.149	-0.000702131	0.0700529	-0.0100229	0.992003	1	711	815	813	783	970	743	848
	ENSMUSG00000069540.4	Gm4925	10.0109	-0.104575	0.49442	-0.211511	0.832489	1	5	12	12	14	12	4	17
	ENSMUSG00000069554.4	I830134H01Rik	4.79149	0.0526893	0.67373	0.0782055	0.937665	1	3	3	8	5	5	7	4
	ENSMUSG00000069565.12	Dazap1	1968.26	0.0538532	0.0585773	0.919352	0.357911	1	1764	1788	1741	1508	2216	1744	1835
	ENSMUSG00000069581.12	Tspear	35.8842	-0.183438	0.384199	-0.477457	0.633037	1	70	52	35	26	60	49	24
	ENSMUSG00000069582.3	Krtap10-4	1.48524	0.700811	1.75347	0.399671	0.689399	1	5	0	0	1	8	0	1
	ENSMUSG00000069583.2	Krtap12-1	3.23663	0.83603	1.29459	0.645789	0.518416	1	2	0	3	3	12	0	1
	ENSMUSG00000069584.4	Gm10272	0.584286	-2.57661	2.23328	-1.15373	0.248609	1	1	0	1	2	0	0	0
	ENSMUSG00000069588.3	Gm11733	0.65349	1.63149	2.00957	0.811858	0.416873	1	0	0	1	0	1	2	0
	ENSMUSG00000069601.14	Ank3	1407.76	-0.159348	0.0852891	-1.86833	0.0617163	1	1729	1873	1867	1994	1901	1677	1877
	ENSMUSG00000069607.4	Cd300ld3	744.339	0.147969	0.159459	0.927946	0.353436	1	129	176	143	166	209	183	164
	ENSMUSG00000069609.7	Cd300ld4	257.163	0.120981	0.315229	0.383788	0.701136	1	26	52	23	91	76	41	56
	ENSMUSG00000069622.5	Gm10273	154.606	0.822329	4.26814	0.192667	0.84722	1	0	602	0	0	0	136	668
	ENSMUSG00000069631.14	Strada	573.965	-0.0608915	0.0711925	-0.855309	0.39238	1	492	522	501	554	608	487	532
	ENSMUSG00000069633.12	Pex11g	142.482	0.0246421	0.182007	0.135391	0.892303	1	147	179	163	114	193	163	146
	ENSMUSG00000069662.5	Marcks	3950.12	0.0924985	0.14089	0.656529	0.511484	1	1512	2005	1876	1867	2549	1919	1891
	ENSMUSG00000069670.8	Nkain2	20.0958	-0.0989163	0.318692	-0.310382	0.756271	1	25	34	30	36	35	38	22
	ENSMUSG00000069678.10	Pcgf1	171.656	-0.075114	0.11273	-0.666316	0.505209	1	147	156	167	165	188	142	165
	ENSMUSG00000069682.6	Gm10275	8329.9	0.0681183	0.0553234	1.23128	0.21822	1	7717	8695	7381	7916	10226	7875	9165
	ENSMUSG00000069712.5	4930444G20Rik	0.25894	0	4.30218	0	1	1	0	0	0	0	0	0	0
	ENSMUSG00000069713.2	4933406P04Rik	14.0372	-0.301271	0.466202	-0.646225	0.518134	1	14	21	10	12	14	8	16
	ENSMUSG00000069717.7	Gm11568	8.233	1.1562	0.942803	1.22634	0.220072	1	8	1	4	1	23	2	3
	ENSMUSG00000069718.4	Gm11563	7.40831	1.38005	0.916036	1.50655	0.131926	1	4	0	4	2	18	2	3
	ENSMUSG00000069721.2	Krtap3-2	122.539	-0.553191	0.302976	-1.82585	0.0678721	1	97	105	157	119	121	55	96
	ENSMUSG00000069722.4	Krtap3-3	97.8086	0.0667258	0.436302	0.152935	0.87845	1	50	23	24	30	66	31	16
	ENSMUSG00000069727.5	Zfp975	99.8984	0.194051	0.157959	1.22849	0.219263	1	75	83	96	109	121	104	115
	ENSMUSG00000069729.14	Arid1b	1571.33	-0.0993853	0.0788176	-1.26095	0.207326	1	1505	1653	1638	1573	2105	1397	1414
	ENSMUSG00000069733.11	Ube2u	0.283042	0	4.24193	0	1	1	0	0	0	0	0	0	0
	ENSMUSG00000069743.5	Zfp820	80.9812	0.113203	0.197495	0.573192	0.566515	1	58	60	66	79	84	90	58
	ENSMUSG00000069744.7	Psmb3	2945.1	0.00879126	0.0633202	0.138838	0.889578	1	2747	2855	2550	2465	3186	2739	2810
	ENSMUSG00000069755.5	Zfp125	99.763	-0.0556926	0.155234	-0.358766	0.71977	1	85	89	77	91	104	85	81
	ENSMUSG00000069763.3	Tmem100	867.879	-0.0858538	0.108736	-0.789563	0.429783	1	964	1236	1205	964	1232	973	1164
	ENSMUSG00000069769.13	Msi2	1609.82	-0.0581009	0.0769436	-0.755111	0.450183	1	1857	2222	2024	1856	2234	2026	1973
	ENSMUSG00000069792.5	Wfdc17	3648.33	0.29925	0.246244	1.21526	0.224267	1	3210	2537	1942	4147	5303	3953	2802
	ENSMUSG00000069793.12	Slfn9	489.339	0.395108	0.127595	3.09658	0.00195765	1	238	264	185	197	321	320	305
	ENSMUSG00000069804.2	Gm10277	5.15314	-1.22962	0.724492	-1.69722	0.0896548	1	2	5	10	9	2	3	4
	ENSMUSG00000069805.10	Fbp1	17.1999	0.226661	0.42671	0.531182	0.595293	1	22	16	11	16	29	20	14
	ENSMUSG00000069806.5	Cacng7	149.651	-0.120654	0.143857	-0.838708	0.401633	1	180	222	220	165	189	184	216
	ENSMUSG00000069808.13	Fam57a	2403.88	0.0578818	0.123018	0.470517	0.637986	1	2839	2102	2376	2651	3743	2002	2920
	ENSMUSG00000069814.6	Ccdc92b	29.6534	0.187428	0.31884	0.587845	0.556636	1	22	39	21	40	46	34	34
	ENSMUSG00000069825.12	Gm49340	0.0652111	0.839126	4.54301	0.184707	0.853459	1	0	0	0	0	0	0	1
	ENSMUSG00000069830.10	Nlrp1a	42.157	0.445814	0.503562	0.885321	0.375984	1	5	2	3	8	5	11	4
	ENSMUSG00000069833.13	Ahnak	31123.4	0.07662	0.0566613	1.35225	0.176297	1	27070	26928	27618	29738	36841	26977	32810
	ENSMUSG00000069835.10	Sat2	74.477	-0.132991	0.19822	-0.670924	0.502269	1	89	101	89	104	101	81	104
	ENSMUSG00000069844.12	Sco1	294.518	0.0155344	0.133433	0.116421	0.907319	1	261	207	233	206	270	223	259
	ENSMUSG00000069855.9	Slc47a2	5.50226	0.298341	0.644057	0.463221	0.643206	1	5	8	5	8	7	6	13
	ENSMUSG00000069862.6	Rps12-ps9	10.88	0.946022	0.521704	1.81333	0.0697807	1	5	8	6	8	10	13	19
	ENSMUSG00000069867.3	Pabpn1l	0.525046	-0.611803	2.20114	-0.277948	0.781052	1	1	0	0	1	0	0	1
	ENSMUSG00000069873.4	4930438A08Rik	1053.45	-0.0267718	0.144287	-0.185546	0.852801	1	1059	842	1021	1425	1373	986	1163
	ENSMUSG00000069874.7	Irgm2	3817.92	0.101477	0.137519	0.737913	0.460568	1	350	374	385	368	421	436	430
	ENSMUSG00000069890.3	1700024J04Rik	1.76712	0.0494988	1.12864	0.0438572	0.965018	1	1	1	4	1	3	2	1
	ENSMUSG00000069892.9	9930111J21Rik2	316.832	0.166742	0.142987	1.16614	0.24356	1	76	88	86	104	129	109	88
	ENSMUSG00000069893.10	9930111J21Rik1	31.7496	0.413247	0.65468	0.63122	0.527897	1	1	2	0	8	4	4	4
	ENSMUSG00000069895.4	Atxn1l	1108.41	-0.0224046	0.0685076	-0.327038	0.743639	1	973	1051	977	961	1257	851	1105
	ENSMUSG00000069899.3	Gm12166	221.629	-0.125204	0.120573	-1.03841	0.29908	1	129	150	140	139	157	115	148
	ENSMUSG00000069910.2	Spdl1	191.73	0.0981442	0.132185	0.742475	0.4578	1	128	112	129	151	176	125	157
	ENSMUSG00000069911.11	Insyn2b	33.8677	-0.20149	0.313466	-0.642781	0.520366	1	54	59	46	70	55	70	36
	ENSMUSG00000069913.3	Anp32-ps	30.9024	0.272871	0.299067	0.912407	0.361555	1	18	22	18	23	26	23	31
	ENSMUSG00000069917.7	Hba-a2	12037.6	0.137875	0.261754	0.526734	0.598379	1	12946	9981	10955	9626	15101	8074	16594
	ENSMUSG00000069919.7	Hba-a1	8257.36	0.0989618	0.249391	0.396813	0.691505	1	8844	7008	7293	6716	9720	5371	11418
	ENSMUSG00000069920.10	B3gnt9	439.269	0.0262221	0.107005	0.245054	0.806414	1	441	507	374	429	582	440	443
	ENSMUSG00000069922.12	Ces3a	0.0650613	0	4.54301	0	1	1	0	0	0	0	0	0	0
	ENSMUSG00000069939.8	Gm12070	72.2593	-0.0772605	0.338786	-0.228051	0.819607	1	101	88	63	60	68	93	77
	ENSMUSG00000069962.3	Gm5356	1.47318	0.261645	1.16372	0.224834	0.822108	1	1	2	0	2	3	1	1
	ENSMUSG00000069971.5	4933402J07Rik	0.174744	0.839114	4.54301	0.184704	0.853461	1	0	0	0	0	1	0	0
	ENSMUSG00000069972.6	Rps13-ps2	2168.76	0.0738454	0.0663172	1.11352	0.265486	1	1899	2258	1868	2056	2765	1979	2253
	ENSMUSG00000069986.4	Gm8054	0.331845	-2.55209	3.21973	-0.792642	0.427986	1	1	2	1	0	0	0	0
	ENSMUSG00000070000.13	Fcho1	687.63	0.0769369	0.159901	0.481154	0.630407	1	520	389	517	563	822	386	553
	ENSMUSG00000070002.7	Ell	1081.68	-0.113471	0.0797343	-1.42312	0.154702	1	1079	1213	1132	1004	1338	913	1121
	ENSMUSG00000070003.7	Ssbp4	896.472	-0.100069	0.0940688	-1.06378	0.287427	1	594	648	578	469	689	502	565
	ENSMUSG00000070025.8	Gm10284	1.44646	-0.222373	1.09652	-0.202799	0.839292	1	2	3	3	3	5	1	2
	ENSMUSG00000070031.11	Sp140	690.35	-0.0177548	0.139179	-0.127569	0.89849	1	99	98	108	106	114	111	107
	ENSMUSG00000070034.13	Sp110	1141.89	0.028615	0.135851	0.210636	0.833172	1	141	107	106	130	168	118	121
	ENSMUSG00000070044.15	Fam149a	258.06	-0.0523692	0.104969	-0.498903	0.617848	1	201	260	217	208	246	227	225
	ENSMUSG00000070047.14	Fat1	2082.95	0.050152	0.0468325	1.07088	0.284224	1	2026	2232	2101	2133	2820	2030	2382
	ENSMUSG00000070056.6	Mfhas1	850.036	-0.131336	0.0913138	-1.43829	0.150351	1	902	839	819	755	1098	654	760
	ENSMUSG00000070063.1	Snora33	0.0697198	-0.843964	4.54301	-0.185772	0.852623	1	0	0	0	1	0	0	0
	ENSMUSG00000070111.4	Gm10286	1.24879	1.2823	1.25237	1.0239	0.305885	1	2	0	1	1	3	3	2
	ENSMUSG00000070166.1	Gm25821	0.0653851	0	4.54301	0	1	1	0	0	0	0	0	0	0
	ENSMUSG00000070167.1	Snora57	2.95378	-0.367832	0.820847	-0.448113	0.654072	1	3	4	6	1	4	1	4
	ENSMUSG00000070271.7	Gm13268	1.59494	0.550845	1.29887	0.424097	0.671495	1	2	0	1	1	3	0	2
	ENSMUSG00000070280.13	Slc22a14	1.82685	-1.33361	1.29477	-1.03	0.303009	1	4	1	3	1	2	1	0
	ENSMUSG00000070282.6	3000002C10Rik	64.089	0.376559	0.207005	1.81909	0.0688984	1	63	63	46	56	74	92	74
	ENSMUSG00000070283.4	Ndufaf3	315.663	0.0585429	0.0920937	0.635689	0.524979	1	267	274	268	257	312	281	315
	ENSMUSG00000070284.10	Gmppb	557.303	-0.0749817	0.0899082	-0.83398	0.404292	1	488	478	442	429	594	397	448
	ENSMUSG00000070287.3	Slc35g2	48.5141	0.0279275	0.21584	0.12939	0.897049	1	51	54	43	49	46	59	58
	ENSMUSG00000070291.4	Ddx43	7.11844	0.684077	0.642428	1.06483	0.286953	1	5	1	3	4	5	8	4
	ENSMUSG00000070298.6	Trcg1	0.478869	-1.55817	2.43486	-0.639941	0.522211	1	0	1	0	1	0	0	0
	ENSMUSG00000070304.12	Scn2b	22.3656	0.205779	0.281045	0.732192	0.464051	1	22	26	24	20	33	27	27
	ENSMUSG00000070305.10	Mpzl3	1086.98	0.00124084	0.137846	0.00900168	0.992818	1	1190	977	1098	1349	1769	902	1195
	ENSMUSG00000070306.3	Ccdc153	0.13746	0	4.54301	0	1	1	0	0	0	0	0	0	0
	ENSMUSG00000070313.8	Pate14	0.0652111	0.839126	4.54301	0.184707	0.853459	1	0	0	0	0	0	0	1
	ENSMUSG00000070315.12	4930581F22Rik	124.293	0.0300154	0.159848	0.187774	0.851054	1	94	101	76	83	97	95	103
	ENSMUSG00000070319.6	Eif3g	1925.97	-0.0203392	0.0549823	-0.369922	0.711441	1	1893	2072	1861	1745	2295	1786	2042
	ENSMUSG00000070323.11	Mmp27	30.0376	0.0437912	0.318465	0.137507	0.89063	1	11	25	22	20	28	21	17
	ENSMUSG00000070327.14	Rnf213	3649.03	0.0446622	0.133353	0.334917	0.737688	1	575	502	488	488	640	604	486
	ENSMUSG00000070330.2	Tmem235	0.37345	0.839139	2.76474	0.303515	0.761498	1	0	0	0	0	1	0	0
	ENSMUSG00000070331.14	Qrich2	4.43871	0.879709	0.811808	1.08364	0.278524	1	2	2	4	2	6	7	2
	ENSMUSG00000070332.4	Trim80	0.327839	2.28397	3.22264	0.708729	0.478493	1	0	0	0	0	1	0	2
	ENSMUSG00000070334.4	Krtap31-1	1.10553	-0.843989	2.41066	-0.350107	0.726259	1	0	0	1	0	0	0	0
	ENSMUSG00000070335.4	Krtap9-1	8.12289	1.19816	1.01004	1.18625	0.235523	1	4	1	9	6	32	3	6
	ENSMUSG00000070336.3	Fbxo47	7.0143	-0.646309	0.661022	-0.977741	0.328202	1	5	9	10	3	3	3	8
	ENSMUSG00000070337.4	Gpr179	2.78086	0.810105	0.977999	0.828329	0.407484	1	2	2	2	1	3	3	4
	ENSMUSG00000070342.3	Gm10287	0.336235	-2.15471	3.28468	-0.655988	0.511832	1	0	0	2	1	0	0	0
	ENSMUSG00000070343.3	Gm10288	5675.56	0.0422555	0.0387775	1.08969	0.275848	1	5125	5469	5147	5113	6703	5176	5749
	ENSMUSG00000070345.3	Hsf5	8.24822	0.345218	0.498316	0.692769	0.488454	1	6	8	5	9	10	11	8
	ENSMUSG00000070348.5	Ccnd1	4706.99	0.107693	0.0820714	1.31219	0.189457	1	3355	3904	3164	2907	4313	3324	4130
	ENSMUSG00000070354.13	Evi2	136.712	-0.0294678	0.325908	-0.0904175	0.927955	1	32	34	25	39	62	13	33
	ENSMUSG00000070360.5	Amy2a1	0.125524	0	4.54301	0	1	1	0	0	0	0	0	0	0
	ENSMUSG00000070366.5	Plpp4	1.48267	-0.140429	1.00767	-0.13936	0.889166	1	2	3	3	3	2	4	2
	ENSMUSG00000070368.9	Prok1	2.45323	0.476742	0.832018	0.572995	0.566648	1	3	6	2	3	7	5	4
	ENSMUSG00000070369.13	Itgad	7.61878	0.339452	0.693409	0.489541	0.624459	1	0	2	11	7	9	4	8
	ENSMUSG00000070371.11	Prss36	99.8686	0.261617	0.154925	1.68867	0.0912822	1	106	113	98	88	158	119	122
	ENSMUSG00000070372.11	Capza1	4188.34	0.0936266	0.0740351	1.26462	0.206006	1	2487	2583	2473	2644	3591	2449	2929
	ENSMUSG00000070385.12	Ampd1	2629.31	-0.217667	0.280037	-0.777278	0.436995	1	4113	5353	4623	4244	4184	4586	3962
	ENSMUSG00000070388.3	Fbxo39	6.97539	0.0176299	0.707498	0.0249186	0.98012	1	1	2	4	5	4	2	4
	ENSMUSG00000070390.12	Nlrp1b	224.621	0.334335	0.305605	1.09401	0.273951	1	19	10	16	15	23	24	15
	ENSMUSG00000070392.5	Gm20634	236.45	0.0175226	0.156531	0.111943	0.910869	1	224	239	296	230	317	261	243
	ENSMUSG00000070394.10	Tmem256	720.452	-0.0276147	0.0877823	-0.314581	0.75308	1	663	792	673	639	771	683	761
	ENSMUSG00000070407.5	Hs3st3b1	245.262	0.0828146	0.129209	0.640937	0.521563	1	254	218	252	231	379	209	253
	ENSMUSG00000070419.11	Cyp3a57	124.736	-0.132371	0.207988	-0.636435	0.524493	1	111	172	180	184	192	176	114
	ENSMUSG00000070420.4	Zscan25	370.018	-0.0732655	0.0775837	-0.944342	0.344995	1	331	389	372	356	432	346	351
	ENSMUSG00000070421.4	Olfr658	0.630215	0	3.01999	0	1	1	0	0	0	0	0	0	0
	ENSMUSG00000070423.6	Olfr558	38.4051	-0.0086924	0.231513	-0.037546	0.97005	1	40	40	49	46	45	44	53
	ENSMUSG00000070424.12	Art5	297.283	-0.282118	0.187783	-1.50236	0.133004	1	494	595	456	458	457	447	434
	ENSMUSG00000070425.13	Xntrpc	83.7669	-0.435246	0.196129	-2.21919	0.0264741	1	105	106	113	110	84	93	84
	ENSMUSG00000070426.12	Rnf121	766.891	0.0345369	0.0649778	0.531518	0.59506	1	723	760	678	664	921	663	795
	ENSMUSG00000070427.4	Il18bp	1262.55	0.165288	0.161128	1.02582	0.304975	1	91	72	77	89	117	97	89
	ENSMUSG00000070436.12	Serpinh1	5263.51	0.18814	0.115279	1.63204	0.102672	1	4213	3712	4273	3638	6118	4227	4573
	ENSMUSG00000070443.6	Gm10291	8.25866	-0.214138	0.538692	-0.397515	0.690988	1	7	7	16	10	8	10	10
	ENSMUSG00000070448.12	Vmn2r89	0.330258	0	4.12982	0	1	1	0	0	0	0	0	0	0
	ENSMUSG00000070459.6	Olfr290	0.0667654	-0.843964	4.54301	-0.185772	0.852623	1	0	1	0	0	0	0	0
	ENSMUSG00000070460.7	Olfr291	0.13944	-1.57812	4.54138	-0.347498	0.728217	1	0	0	0	2	0	0	0
	ENSMUSG00000070461.3	9230112E08Rik	236.847	0.0382903	0.105942	0.361427	0.71778	1	218	253	265	260	305	283	248
	ENSMUSG00000070462.4	Tlnrd1	763.991	-0.0533989	0.142319	-0.375206	0.707507	1	586	550	553	379	715	430	509
	ENSMUSG00000070465.9	Gm9696	82.6782	0.213199	0.217581	0.979862	0.327154	1	81	55	74	74	120	77	76
	ENSMUSG00000070469.12	Adamtsl3	319.666	-0.101179	0.124661	-0.811635	0.417001	1	367	464	355	358	394	401	374
	ENSMUSG00000070471.3	Erich6	1.64074	0.00223233	1.17793	0.00189512	0.998488	1	3	2	1	0	3	2	0
	ENSMUSG00000070473.4	Cldn3	66.2966	-0.304231	0.289644	-1.05036	0.293551	1	62	97	95	59	100	62	48
	ENSMUSG00000070476.10	Fam217b	177.301	0.054487	0.16275	0.334789	0.737784	1	123	140	125	115	167	142	119
	ENSMUSG00000070490.4	Gm10293	9.87743	-0.296044	0.540298	-0.547926	0.583743	1	12	19	10	7	6	16	9
	ENSMUSG00000070493.3	Chchd2	5487.59	-0.0861436	0.0507407	-1.69772	0.0895598	1	5932	6580	5973	5360	6836	5660	5889
	ENSMUSG00000070495.11	Ctcfl	2.84664	1.08882	0.920205	1.18323	0.236717	1	2	1	0	5	4	2	8
	ENSMUSG00000070498.3	Tmem132b	4.10613	0.184739	0.695224	0.265725	0.790451	1	4	4	4	7	9	4	5
	ENSMUSG00000070501.14	Ifi214	34.8873	0.286604	0.952527	0.300888	0.7635	1	0	2	1	2	1	0	4
	ENSMUSG00000070504.9	Fcrl6	1.1157	0	1.91641	0	1	1	0	0	0	0	0	0	0
	ENSMUSG00000070509.15	Rgma	1063.92	-0.0707795	0.0712872	-0.992877	0.32077	1	1034	1112	1115	992	1218	1009	1089
	ENSMUSG00000070520.4	Nsmce3	465.68	-0.0168	0.0734129	-0.228842	0.818991	1	420	461	415	449	554	416	447
	ENSMUSG00000070522.4	Gm6505	58.4288	-0.139471	0.200056	-0.69716	0.485702	1	70	66	53	62	70	56	61
	ENSMUSG00000070524.1	Fcrlb	17.9998	0.688973	0.681281	1.01129	0.311877	1	2	2	4	1	6	0	6
	ENSMUSG00000070526.2	Peg12	26.438	-0.00476694	0.325844	-0.0146295	0.988328	1	10	20	22	19	23	19	16
	ENSMUSG00000070527.3	Mkrn3	48.8132	0.126921	0.217976	0.582274	0.560382	1	36	57	43	58	69	49	56
	ENSMUSG00000070529.7	Wfdc10	0.0554676	0.839126	4.54301	0.184707	0.853459	1	0	0	0	0	1	0	0
	ENSMUSG00000070530.5	Wfdc16	0.196931	0.117806	4.54301	0.0259313	0.979312	1	0	1	0	0	1	0	0
	ENSMUSG00000070532.5	Ccdc190	1.60755	-0.720079	1.15866	-0.621474	0.534288	1	0	3	4	1	2	1	1
	ENSMUSG00000070544.6	Top1	1353.07	0.068326	0.099941	0.683663	0.494188	1	1114	1304	1348	1156	1666	1239	1337
	ENSMUSG00000070546.2	Mrgprb3	6.84753	0.369863	0.68512	0.539852	0.589299	1	9	4	8	5	18	1	10
	ENSMUSG00000070547.4	Mrgprb1	185.46	0.00593218	0.17987	0.0329803	0.97369	1	123	127	176	205	218	153	152
	ENSMUSG00000070552.2	Mrgprx1	3.42425	-0.592215	0.940061	-0.629975	0.528711	1	0	1	5	5	2	1	3
	ENSMUSG00000070563.6	Spaca4	1.07377	-0.510975	1.50053	-0.34053	0.733458	1	1	0	2	2	2	0	1
	ENSMUSG00000070564.15	Ntn5	4.88936	0.175052	0.659937	0.265255	0.790813	1	5	12	3	4	7	6	9
	ENSMUSG00000070565.11	Rasal2	552.463	0.00325941	0.098534	0.033079	0.973612	1	618	627	593	632	816	576	648
	ENSMUSG00000070568.12	Slc6a21	0.60144	-2.15432	2.35871	-0.913348	0.36106	1	0	0	1	2	0	0	0
	ENSMUSG00000070570.5	Slc17a7	4.00498	0.0248952	0.777056	0.0320379	0.974442	1	5	2	5	1	5	2	4
	ENSMUSG00000070572.7	Trmt112-ps2	126.348	-0.0105491	0.172106	-0.0612943	0.951125	1	114	128	118	111	150	99	136
	ENSMUSG00000070574.2	2310016G11Rik	2.68115	-1.18454	0.802019	-1.47695	0.139689	1	4	7	4	7	4	2	2
	ENSMUSG00000070576.4	Mn1	722.813	-0.269486	0.162001	-1.66349	0.0962154	1	1299	1302	1257	921	1138	1085	1006
	ENSMUSG00000070577.5	Gm572	12.7253	0.277297	0.406879	0.681521	0.495542	1	18	17	12	26	24	26	22
	ENSMUSG00000070583.1	Fv1	95.9531	0.202731	0.192081	1.05545	0.291222	1	96	70	97	121	123	106	133
	ENSMUSG00000070594.10	Gm4788	0.20208	0.839113	4.54301	0.184704	0.853461	1	0	0	0	0	0	1	0
	ENSMUSG00000070601.5	Vmn2r84	6.34402	0.198321	0.625268	0.317178	0.751109	1	5	6	1	4	5	5	5
	ENSMUSG00000070604.5	Vsig10l	654.998	0.00470794	0.114096	0.041263	0.967086	1	773	551	673	724	871	614	769
	ENSMUSG00000070605.4	Zfp992	275.874	0.0387699	0.203271	0.19073	0.848737	1	117	169	142	140	210	134	138
	ENSMUSG00000070609.3	Aadacl4	734.315	-0.539451	0.134899	-3.99891	6.36345e-05	0.237301	980	805	1144	1013	864	698	668
	ENSMUSG00000070610.4	Gm13127	235.798	0.0612951	0.113096	0.541975	0.587836	1	220	238	177	193	276	219	214
	ENSMUSG00000070637.2	Srarp	7.0971	-0.337519	0.611004	-0.5524	0.580674	1	7	6	13	5	4	3	13
	ENSMUSG00000070639.5	Lrrc8b	592.453	-0.0669399	0.0976433	-0.685556	0.492993	1	618	693	587	634	794	497	704
	ENSMUSG00000070641.3	Gm16410	0.25569	0.839113	4.32781	0.193889	0.846263	1	0	0	0	0	1	0	0
	ENSMUSG00000070643.11	Sox13	430.701	-0.152737	0.0916226	-1.66702	0.0955096	1	472	534	575	457	561	416	528
	ENSMUSG00000070644.13	Etnk2	24.6623	-0.0856474	0.280093	-0.305782	0.759771	1	37	37	29	39	39	44	26
	ENSMUSG00000070645.5	Ren1	0.192012	0.117806	4.54301	0.0259313	0.979312	1	0	0	0	1	0	0	1
	ENSMUSG00000070661.6	Rnf186	3.0513	-0.649976	1.62416	-0.400191	0.689016	1	1	3	2	0	0	1	2
	ENSMUSG00000070667.7	Rpl31-ps10	1.60568	-1.46007	1.15013	-1.26949	0.204266	1	2	2	3	3	1	0	2
	ENSMUSG00000070683.7	Lactbl1	0.895682	0.26014	1.85855	0.139969	0.888684	1	1	1	0	0	1	0	1
	ENSMUSG00000070687.11	Htr1d	45.2148	0.574918	0.299553	1.91925	0.0549526	1	51	44	49	44	114	74	45
	ENSMUSG00000070690.7	Albfm1	2.49779	0.740119	1.10051	0.672527	0.501248	1	1	1	0	5	7	2	1
	ENSMUSG00000070691.10	Runx3	322.626	0.118528	0.144432	0.820647	0.411847	1	104	133	98	99	151	108	128
	ENSMUSG00000070692.6	Rps12-ps10	1.19955	0.6834	1.45729	0.468953	0.639103	1	2	0	1	0	1	0	3
	ENSMUSG00000070695.4	Cntnap5a	13.6086	-0.168503	0.56776	-0.296785	0.766631	1	6	8	10	6	10	7	5
	ENSMUSG00000070697.4	Utp3	1220.15	0.113679	0.0651528	1.74481	0.0810176	1	1036	1043	1040	970	1308	1075	1241
	ENSMUSG00000070699.5	Sars2	296.214	0.0251843	0.129574	0.194362	0.845892	1	233	319	235	250	309	288	263
	ENSMUSG00000070705.3	Eid2b	119.762	-0.0421893	0.163564	-0.257938	0.796454	1	127	107	120	128	135	124	124
	ENSMUSG00000070709.12	Zfp974	151.942	-0.0253921	0.158386	-0.160318	0.872631	1	121	156	168	170	178	169	146
	ENSMUSG00000070713.5	Gm10282	560.855	0.0379405	0.093719	0.404832	0.685601	1	509	554	424	428	617	497	498
	ENSMUSG00000070717.1	Gm10300	6.3058	0.0711582	0.596975	0.119198	0.905119	1	6	7	1	8	8	6	5
	ENSMUSG00000070719.4	Pla2g4d	20.1933	-0.153537	0.391815	-0.39186	0.695162	1	19	33	24	25	43	20	13
	ENSMUSG00000070720.4	Tmem200b	153.074	-0.0482515	0.144151	-0.334729	0.73783	1	110	170	154	141	176	133	147
	ENSMUSG00000070729.5	Gm12966	732.259	-0.0553581	0.092466	-0.598686	0.549382	1	599	721	743	666	863	631	666
	ENSMUSG00000070730.11	Rmdn3	1009.74	-0.131992	0.0910308	-1.44997	0.147067	1	845	1020	978	897	1065	926	800
	ENSMUSG00000070732.2	Rbm44	3.70964	-0.95474	1.17601	-0.811847	0.416879	1	1	4	1	1	2	0	1
	ENSMUSG00000070733.13	Fryl	1659.23	-0.0471807	0.0481843	-0.97917	0.327496	1	1554	1720	1591	1711	1898	1628	1682
	ENSMUSG00000070737.10	Tmem35b	114.304	0.159245	0.206405	0.771517	0.4404	1	99	103	73	64	126	99	86
	ENSMUSG00000070738.10	Dgkd	1544.12	-0.0255737	0.0542496	-0.471408	0.637349	1	1348	1472	1317	1320	1553	1362	1467
	ENSMUSG00000070777.5	Ceacam20	1.08538	-1.57803	2.92829	-0.538893	0.589961	1	1	0	0	1	0	0	0
	ENSMUSG00000070778.5	Rpl7a-ps8	0.0765639	0	4.54301	0	1	1	0	0	0	0	0	0	0
	ENSMUSG00000070780.11	Rbm47	389.068	-0.0537361	0.109711	-0.489799	0.624276	1	231	276	229	241	324	228	223
	ENSMUSG00000070798.4	Psg25	0.0570812	0	4.54301	0	1	1	0	0	0	0	0	0	0
	ENSMUSG00000070802.5	Pnmal2	56.2825	-0.164341	0.401027	-0.4098	0.681953	1	34	36	28	43	43	27	34
	ENSMUSG00000070803.6	Cited4	500.036	-0.134313	0.122438	-1.09698	0.272648	1	581	555	570	495	754	399	518
	ENSMUSG00000070806.5	Zmynd12	5.39856	0.446396	0.6426	0.694672	0.487261	1	3	5	14	5	11	11	8
	ENSMUSG00000070808.4	Bicra	889.139	0.11513	0.0964515	1.19366	0.232611	1	714	716	704	760	1023	672	892
	ENSMUSG00000070814.15	Zswim9	218.2	0.129108	0.111341	1.15958	0.246221	1	234	214	204	206	270	255	242
	ENSMUSG00000070821.6	Olfr1340	0.0650613	0	4.54301	0	1	1	0	0	0	0	0	0	0
	ENSMUSG00000070822.5	Zscan18	163.846	-0.0955784	0.120051	-0.796147	0.425946	1	189	221	191	205	241	172	207
	ENSMUSG00000070828.10	Zscan4f	0.0696293	-0.843964	4.54301	-0.185772	0.852623	1	0	0	1	0	0	0	0
	ENSMUSG00000070834.5	Gm13015	0.136665	-0.843971	4.54301	-0.185774	0.852622	1	1	0	0	0	0	0	0
	ENSMUSG00000070837.5	Aurkc	0.338887	-0.624956	3.33848	-0.187198	0.851506	1	2	0	0	0	0	0	1
	ENSMUSG00000070844.11	Vmn2r42	0.0627619	0	4.54301	0	1	1	0	0	0	0	0	0	0
	ENSMUSG00000070847.13	Vmn2r30	3.14755	-0.604674	1.03443	-0.584548	0.558852	1	6	5	5	0	6	1	2
	ENSMUSG00000070858.12	Gm1673	12.8917	-0.125037	0.470522	-0.265742	0.790438	1	16	11	9	6	6	14	11
	ENSMUSG00000070866.4	Zfp804a	0.403992	0.216964	2.71588	0.079887	0.936327	1	2	0	0	0	1	0	1
	ENSMUSG00000070867.4	Trabd2b	449.8	0.0938483	0.0924205	1.01545	0.309892	1	426	466	402	428	618	431	465
	ENSMUSG00000070868.11	Skint3	484.132	0.260043	0.19804	1.31309	0.189153	1	475	318	355	464	716	407	489
	ENSMUSG00000070870.6	Cryge	0.0570812	0	4.54301	0	1	1	0	0	0	0	0	0	0
	ENSMUSG00000070871.10	Ccnyl1	694.698	-0.0310936	0.0662901	-0.469053	0.639032	1	654	813	693	697	860	692	739
	ENSMUSG00000070873.5	Lilra5	2.8954	0.858872	0.975575	0.880375	0.378656	1	2	1	1	4	6	5	1
	ENSMUSG00000070877.4	Ldlrad1	3.06795	0.645525	0.8094	0.797535	0.42514	1	5	1	4	1	3	4	7
	ENSMUSG00000070880.10	Gad1	1.73941	0.74194	1.0521	0.705201	0.480685	1	3	0	1	4	4	4	3
	ENSMUSG00000070883.3	Ccdc173	39.9253	-0.161403	0.263859	-0.611703	0.540734	1	39	46	31	37	33	41	37
	ENSMUSG00000070891.2	Gm12689	15.4244	0.041078	0.361875	0.113514	0.909623	1	13	19	16	10	19	13	17
	ENSMUSG00000070902.5	Zfp352	0.0746982	0	4.54301	0	1	1	0	0	0	0	0	0	0
	ENSMUSG00000070908.1	Gm13288	0.110935	1.55409	4.52066	0.343776	0.731015	1	0	0	0	0	2	0	0
	ENSMUSG00000070923.4	Klhl9	1083.31	-0.00795491	0.0970225	-0.0819903	0.934654	1	984	1103	1069	1028	1196	1072	1127
	ENSMUSG00000070933.10	Speer4d	0.0654079	0	4.54301	0	1	1	0	0	0	0	0	0	0
	ENSMUSG00000070934.6	Rraga	1666.06	0.0325995	0.0486095	0.67064	0.50245	1	1646	1708	1583	1554	2041	1636	1768
	ENSMUSG00000070939.9	Tgfbrap1	1424.22	-0.0404913	0.0533308	-0.759248	0.447704	1	1395	1505	1329	1302	1680	1239	1499
	ENSMUSG00000070942.8	Il1rl2	1670.69	-0.0272293	0.0642039	-0.424107	0.671488	1	1561	1560	1573	1752	2076	1483	1653
	ENSMUSG00000070953.13	Rabepk	411.171	-0.0806641	0.0876443	-0.920358	0.357386	1	436	412	386	392	491	354	420
	ENSMUSG00000070960.4	Gm19680	265.901	0.152843	0.141299	1.0817	0.279385	1	244	177	170	238	292	207	261
	ENSMUSG00000070972.13	Dnajc25	347.025	-0.0276794	0.0812533	-0.340656	0.733363	1	315	356	349	341	435	305	358
	ENSMUSG00000070979.5	Actl7a	0.192456	0.117806	4.54301	0.0259313	0.979312	1	1	0	0	0	1	0	0
	ENSMUSG00000070980.4	Actl7b	0.196155	0	4.54301	0	1	1	0	0	0	0	0	0	0
	ENSMUSG00000070985.3	Acnat1	0.202088	0	4.54301	0	1	1	0	0	0	0	0	0	0
	ENSMUSG00000070990.2	Foxe1	9.58112	0.0427508	0.480271	0.089014	0.929071	1	9	9	13	12	12	15	9
	ENSMUSG00000070997.4	1700055D18Rik	44.7956	0.0398178	0.229457	0.17353	0.862235	1	48	39	46	36	47	46	49
	ENSMUSG00000070999.2	Ccin	2.1436	-2.40964	1.45995	-1.6505	0.0988409	1	0	1	2	4	0	1	0
	ENSMUSG00000071001.4	Hrct1	121.243	0.0436286	0.17593	0.247988	0.804144	1	155	161	116	134	159	157	159
	ENSMUSG00000071005.7	Ccl19	104.117	0.110201	0.208555	0.528401	0.597221	1	39	57	59	53	80	53	52
	ENSMUSG00000071014.10	Ndufb6	1115.66	-0.0127474	0.0685388	-0.185988	0.852454	1	1283	1369	1142	1160	1455	1244	1317
	ENSMUSG00000071015.2	Gm136	0.247446	0	3.51968	0	1	1	0	0	0	0	0	0	0
	ENSMUSG00000071019.11	Sdr16c6	3980.76	-0.210527	0.120166	-1.75197	0.0797785	1	4543	5113	5153	5414	5482	4654	4170
	ENSMUSG00000071035.5	Gm5499	96.5795	0.21831	0.177267	1.23153	0.218124	1	87	93	72	95	92	114	121
	ENSMUSG00000071036.2	Gm10309	2.17973	0.807184	1.08478	0.744098	0.456817	1	2	0	1	2	1	4	2
	ENSMUSG00000071037.6	Camkmt	50.7115	-0.244523	0.260134	-0.939987	0.347224	1	29	54	43	37	47	33	33
	ENSMUSG00000071041.4	Impdh2-ps	877.64	0.138663	0.0773001	1.79383	0.0728408	1	915	858	767	799	1141	873	1006
	ENSMUSG00000071042.12	Rasgrp3	267.936	0.0502871	0.110819	0.453776	0.64999	1	361	419	331	359	463	398	384
	ENSMUSG00000071047.5	Ces1a	1.00029	0.285289	1.65248	0.172643	0.862932	1	0	2	1	0	1	0	2
	ENSMUSG00000071052.4	Rpl7a-ps5	71.6507	0.0537853	0.234975	0.228898	0.818948	1	87	60	65	56	65	90	70
	ENSMUSG00000071054.12	Safb	2798.27	-0.0954404	0.0597252	-1.59799	0.110044	1	2577	3021	2888	2683	3323	2439	2829
	ENSMUSG00000071064.15	Zfp827	188.537	0.105844	0.128022	0.82676	0.408373	1	213	203	236	184	265	252	218
	ENSMUSG00000071068.7	Treml2	207.608	0.497679	0.30759	1.61799	0.105664	1	14	13	12	16	27	15	22
	ENSMUSG00000071072.12	Ptges3	2228.92	0.0712821	0.0802199	0.888584	0.374227	1	1887	2106	1954	1925	2713	1930	2168
	ENSMUSG00000071073.5	Lrrc73	14.237	-0.0143545	0.559971	-0.0256343	0.979549	1	15	16	19	8	20	19	8
	ENSMUSG00000071074.9	Yipf3	1588.8	0.0100368	0.0615921	0.162956	0.870553	1	1552	1562	1550	1350	1922	1381	1680
	ENSMUSG00000071076.6	Jund	3302.87	-0.19916	0.153863	-1.29439	0.195529	1	3627	4416	3730	2432	4726	2393	3205
	ENSMUSG00000071078.6	Nr2c2ap	444.57	-0.0053127	0.0868864	-0.0611454	0.951243	1	379	451	351	353	505	357	395
	ENSMUSG00000071089.3	Trim75	0.372366	2.25996	3.17059	0.712789	0.475976	1	0	0	0	0	2	1	0
	ENSMUSG00000071102.1	Gm10313	0.918925	0.690968	1.67633	0.412192	0.680199	1	0	3	1	0	1	3	1
	ENSMUSG00000071103.9	1700029J07Rik	74.8839	0.113988	0.175932	0.647911	0.517043	1	87	72	85	97	104	112	85
	ENSMUSG00000071104.10	Ccdc110	4.62717	-0.682535	0.712649	-0.957744	0.338192	1	12	9	8	4	8	6	3
	ENSMUSG00000071112.12	Spx	21.8852	0.21214	0.312577	0.67868	0.497341	1	18	21	23	21	31	23	25
	ENSMUSG00000071113.4	Mboat4	7.56463	1.11175	0.611028	1.81948	0.0688386	1	3	7	4	4	22	6	5
	ENSMUSG00000071141.7	Rpl36a-ps3	0.653483	-0.889695	2.5995	-0.342257	0.732158	1	4	0	0	0	2	0	0
	ENSMUSG00000071151.3	Gm4799	140.842	0.149833	0.147103	1.01855	0.308415	1	123	114	101	105	142	112	149
	ENSMUSG00000071158.9	Gm156	0.13077	0	4.54301	0	1	1	0	0	0	0	0	0	0
	ENSMUSG00000071172.13	Srsf3	5584.42	0.0662563	0.0703265	0.942123	0.346129	1	4805	5515	5024	5072	7043	5106	5446
	ENSMUSG00000071176.10	Arhgef10	1082.26	0.0625108	0.060819	1.02782	0.304036	1	929	1063	1069	1129	1364	1069	1157
	ENSMUSG00000071177.4	Serpina1d	0.928775	-0.107951	1.63273	-0.0661171	0.947285	1	0	2	2	0	1	1	1
	ENSMUSG00000071178.11	Serpina1b	6.44704	-0.0328477	0.571968	-0.0574293	0.954203	1	5	6	9	8	4	9	9
	ENSMUSG00000071179.8	Serpina16	0.134781	-0.843971	4.54301	-0.185774	0.852622	1	0	0	0	1	0	0	0
	ENSMUSG00000071180.5	Smim15	1106.8	0.0308514	0.10232	0.301517	0.76302	1	830	924	963	823	1115	898	951
	ENSMUSG00000071181.2	3830408C21Rik	57.9222	-0.257624	0.19736	-1.30535	0.191773	1	75	79	57	64	67	64	57
	ENSMUSG00000071192.6	Wfikkn1	97.2354	0.155484	0.194351	0.800019	0.4237	1	106	105	107	81	153	86	129
	ENSMUSG00000071195.4	Gm10318	1.66934	-0.468847	1.34324	-0.349041	0.727058	1	5	0	1	2	3	0	2
	ENSMUSG00000071202.5	Ccdc78	5.14573	-0.53059	0.6576	-0.806859	0.419748	1	5	6	6	4	5	2	5
	ENSMUSG00000071203.6	Naip5	332.435	-0.0513621	0.155048	-0.331266	0.740443	1	99	99	118	109	156	84	100
	ENSMUSG00000071204.10	Gm10319	0.0696293	-0.843964	4.54301	-0.185772	0.852623	1	0	0	1	0	0	0	0
	ENSMUSG00000071207.4	Gm8587	4.45156	0.369189	0.754014	0.489632	0.624394	1	4	2	2	3	8	1	3
	ENSMUSG00000071226.11	Cecr2	224.784	-0.0401557	0.122429	-0.327992	0.742917	1	266	283	256	288	334	255	284
	ENSMUSG00000071229.3	Timm8a2	0.801314	0.0103186	1.49702	0.00689277	0.9945	1	1	3	1	0	1	2	1
	ENSMUSG00000071230.6	Npw	0.0654079	0	4.54301	0	1	1	0	0	0	0	0	0	0
	ENSMUSG00000071234.3	Syndig1l	0.0570812	0	4.54301	0	1	1	0	0	0	0	0	0	0
	ENSMUSG00000071235.12	Vrtn	0.0746982	0	4.54301	0	1	1	0	0	0	0	0	0	0
	ENSMUSG00000071237.4	Gemin6-ps	1.50057	-0.985967	2.07215	-0.475819	0.634204	1	0	3	0	2	0	0	2
	ENSMUSG00000071252.6	2210408I21Rik	65.7672	-0.128624	0.174163	-0.738526	0.460195	1	60	64	69	72	73	54	72
	ENSMUSG00000071253.8	Slc25a16	677.367	-0.0148609	0.102566	-0.144891	0.884797	1	625	835	684	714	927	694	702
	ENSMUSG00000071256.4	Zfp213	281.795	0.0350038	0.130386	0.268464	0.788342	1	272	253	205	272	337	238	271
	ENSMUSG00000071262.10	Zfp957	0.410868	-0.30393	2.63895	-0.115171	0.90831	1	0	0	1	2	1	1	0
	ENSMUSG00000071265.10	1700086L19Rik	0.938968	-0.696914	1.86701	-0.373277	0.708942	1	2	1	0	1	0	0	2
	ENSMUSG00000071266.13	Zfp946	281.25	0.0838698	0.115152	0.728338	0.466407	1	230	296	270	270	331	306	285
	ENSMUSG00000071267.11	Zfp942	466.496	0.0858096	0.109119	0.786385	0.431642	1	344	445	435	503	560	480	459
	ENSMUSG00000071273.4	Gm5145	29.0411	-0.575454	0.315636	-1.82316	0.0682798	1	27	26	24	33	25	12	24
	ENSMUSG00000071280.2	Gm10322	1.71337	-0.203432	1.17352	-0.173352	0.862375	1	0	5	1	1	2	0	3
	ENSMUSG00000071281.12	Zfp65	234.114	0.0295682	0.165518	0.178641	0.85822	1	238	151	181	226	223	229	211
	ENSMUSG00000071291.10	Zfp58	191.937	0.112357	0.11526	0.974813	0.329653	1	180	185	171	200	239	200	213
	ENSMUSG00000071302.10	2610044O15Rik8	390.078	0.0276421	0.118836	0.232607	0.816066	1	331	417	406	487	498	471	395
	ENSMUSG00000071303.4	Rps8-ps1	4.7115	-0.193148	0.716475	-0.269581	0.787483	1	7	9	3	2	5	4	6
	ENSMUSG00000071311.2	Gpr31b	19.2359	0	1.58065	0	1	1	0	0	0	0	0	0	0
	ENSMUSG00000071317.4	Bves	567.296	-0.1756	0.102714	-1.7096	0.0873393	1	874	927	846	787	796	825	847
	ENSMUSG00000071322.12	Tcp10a	1.43824	0.464574	1.43671	0.32336	0.746423	1	4	2	0	2	4	5	0
	ENSMUSG00000071324.11	Armc2	18.5842	0.183968	0.339217	0.542331	0.58759	1	19	13	16	18	18	24	19
	ENSMUSG00000071332.12	E230015B07Rik	1.68269	0.019744	1.17151	0.0168534	0.986554	1	0	2	1	3	2	1	2
	ENSMUSG00000071335.5	Mfsd4b3-ps	27.9986	0.333781	0.296447	1.12594	0.260191	1	30	17	31	31	50	29	35
	ENSMUSG00000071337.11	Tia1	1060.43	-0.0226705	0.0835802	-0.271243	0.786204	1	961	1045	1066	1053	1324	988	1028
	ENSMUSG00000071340.2	Trappc3l	0.266758	-0.594372	3.46866	-0.171355	0.863945	1	0	1	0	1	0	0	1
	ENSMUSG00000071341.4	Egr4	1.03654	0.211986	1.64106	0.129176	0.897218	1	1	2	1	0	3	0	1
	ENSMUSG00000071342.5	Lsmem1	67.1057	-0.100899	0.319225	-0.316074	0.751947	1	111	113	80	73	85	111	87
	ENSMUSG00000071343.2	Gm10327	4.03019	0.200392	0.690041	0.290407	0.771505	1	3	5	6	4	7	5	5
	ENSMUSG00000071347.3	C1qtnf9	167.009	-0.0765941	0.154253	-0.496547	0.619508	1	166	178	246	227	204	213	213
	ENSMUSG00000071350.12	Setdb2	285.783	-0.104383	0.123585	-0.844624	0.398321	1	194	226	179	178	222	167	204
	ENSMUSG00000071356.7	Reg3b	2.30009	-3.15643	4.46586	-0.706793	0.479695	1	0	0	0	6	0	0	0
	ENSMUSG00000071359.13	Tbpl1	515.285	-0.0117692	0.0864019	-0.136214	0.891652	1	435	495	508	457	586	476	479
	ENSMUSG00000071362.3	Gm10330	0.26606	-2.155	4.23981	-0.508277	0.611259	1	0	0	2	1	0	0	0
	ENSMUSG00000071369.11	Map3k5	464.411	0.0228656	0.0932895	0.245104	0.806376	1	354	406	338	412	484	377	398
	ENSMUSG00000071379.2	Hpcal1	921.502	0.11395	0.0875857	1.30101	0.193256	1	458	538	507	476	654	538	562
	ENSMUSG00000071392.6	Ect2l	5.61019	-0.579739	0.64328	-0.901223	0.36747	1	8	6	12	7	6	7	5
	ENSMUSG00000071398.8	2410004P03Rik	24.0766	-0.410529	0.296092	-1.38649	0.165596	1	21	26	33	22	23	16	24
	ENSMUSG00000071414.5	Gm6736	83.1417	-0.172594	0.222816	-0.774605	0.438573	1	75	65	84	94	83	59	90
	ENSMUSG00000071415.6	Rpl23	16422.1	0.0366664	0.0365965	1.00191	0.316386	1	15075	16349	15377	15168	19559	15911	16609
	ENSMUSG00000071419.7	Rps15-ps2	463.666	-0.0494171	0.0750409	-0.658536	0.510194	1	436	472	438	430	550	412	448
	ENSMUSG00000071424.10	Grid2	14.3881	-0.0829543	0.370979	-0.223609	0.823061	1	14	19	15	23	21	16	18
	ENSMUSG00000071451.10	Psmg4	251.846	0.0318092	0.105868	0.300461	0.763826	1	204	213	199	167	246	188	223
	ENSMUSG00000071454.13	Dtnb	215.616	0.0690472	0.116093	0.594756	0.552007	1	205	209	193	237	273	243	209
	ENSMUSG00000071456.6	1110002L01Rik	143.047	-0.0373778	0.166496	-0.224497	0.822371	1	152	132	138	169	157	166	146
	ENSMUSG00000071470.4	Ccnb1ip1	0.370246	2.69862	2.56186	1.05338	0.292165	1	0	0	0	0	2	1	1
	ENSMUSG00000071471.2	Krtap26-1	18.7392	-0.398892	0.914899	-0.435996	0.66284	1	20	0	5	17	25	1	3
	ENSMUSG00000071475.3	Rpl21-ps5	0.0697198	-0.843964	4.54301	-0.185772	0.852623	1	0	0	0	1	0	0	0
	ENSMUSG00000071477.10	Zfp777	726.513	-0.107589	0.0912586	-1.17894	0.238421	1	703	854	761	714	931	671	713
	ENSMUSG00000071478.6	Hist1h2ad	1.85022	-1.19382	1.75166	-0.681539	0.495531	1	0	3	0	3	0	2	0
	ENSMUSG00000071489.1	Ptgdr	26.3029	0.0175005	0.363074	0.048201	0.961556	1	26	23	30	21	29	39	14
	ENSMUSG00000071491.2	Vmn1r209	0.0697198	-0.843964	4.54301	-0.185772	0.852623	1	0	0	0	1	0	0	0
	ENSMUSG00000071494.5	Olfr455	0.274007	0.117802	4.24997	0.0277183	0.977887	1	1	0	0	0	0	1	0
	ENSMUSG00000071497.4	Nutf2-ps1	565.05	-0.0393771	0.0887866	-0.443503	0.657402	1	556	522	505	493	587	526	539
	ENSMUSG00000071506.4	Tmem139	66.2355	0.240558	0.220668	1.09013	0.275655	1	70	56	60	82	94	89	76
	ENSMUSG00000071510.3	Olfr172	0.0697198	-0.843964	4.54301	-0.185772	0.852623	1	0	0	0	1	0	0	0
	ENSMUSG00000071516.2	Hist1h2ai	1.32037	-2.90331	2.24288	-1.29445	0.195509	1	2	0	3	0	0	0	0
	ENSMUSG00000071528.4	Atp5md	1478.95	-0.0185502	0.0642619	-0.288665	0.772838	1	1527	1819	1591	1543	1836	1625	1759
	ENSMUSG00000071531.3	Gprin2	471.882	0.0855137	0.120617	0.708971	0.478343	1	503	399	468	513	732	417	514
	ENSMUSG00000071532.6	Gm10335	1179.3	-0.151415	0.317097	-0.477503	0.633004	1	1417	891	785	1542	1443	997	1023
	ENSMUSG00000071533.11	Pcnp	2385.59	0.0664482	0.0686227	0.968313	0.332888	1	2114	2548	2386	2370	3130	2311	2661
	ENSMUSG00000071537.6	Klrg2	405.821	-0.033724	0.100936	-0.334114	0.738293	1	479	417	404	413	568	355	461
	ENSMUSG00000071540.4	3425401B19Rik	1949.28	-0.105013	0.277846	-0.377953	0.705465	1	3190	4436	2585	2950	3124	3264	3492
	ENSMUSG00000071547.4	Nt5dc2	995.203	-0.150592	0.0824288	-1.82694	0.0677094	1	985	892	1075	922	1151	818	909
	ENSMUSG00000071550.14	Cfap44	0.913459	-1.5692	1.81565	-0.864267	0.387441	1	0	0	1	1	0	0	0
	ENSMUSG00000071551.13	Akr1c19	14.7635	-0.398242	0.514317	-0.774313	0.438746	1	20	17	17	17	16	16	12
	ENSMUSG00000071552.5	Tigit	41.2756	0.286137	0.935094	0.305999	0.759606	1	1	3	1	0	2	2	1
	ENSMUSG00000071553.10	Cpa2	4.13258	0.709579	0.759922	0.933752	0.350432	1	3	4	1	3	8	3	4
	ENSMUSG00000071561.2	Cstdc5	625.206	0.289476	0.180494	1.6038	0.108758	1	601	515	490	614	1218	572	502
	ENSMUSG00000071562.6	Stfa1	132.309	0.0569652	0.203803	0.279511	0.779852	1	157	124	120	145	214	134	124
	ENSMUSG00000071568.5	Gm5874	20.0283	0.303545	0.379454	0.799952	0.423739	1	14	19	24	12	20	24	25
	ENSMUSG00000071573.14	Rnls	56.7276	-0.0992324	0.20335	-0.487989	0.625558	1	63	75	58	49	61	70	55
	ENSMUSG00000071586.4	Gm10337	0.322434	1.62937	4.04945	0.402369	0.687412	1	0	0	0	1	0	0	3
	ENSMUSG00000071604.5	Fam189a2	642.949	-0.0474213	0.0893066	-0.530995	0.595423	1	768	881	784	723	954	781	767
	ENSMUSG00000071632.10	2510002D24Rik	526.091	-0.0555048	0.0782448	-0.709374	0.478093	1	606	669	640	579	721	587	658
	ENSMUSG00000071633.11	Gm4952	1.53469	0.285129	1.49665	0.190512	0.848908	1	0	2	1	0	1	0	2
	ENSMUSG00000071636.8	Rimbp3	0.929572	-2.56507	1.71719	-1.49376	0.135238	1	1	1	2	0	0	0	0
	ENSMUSG00000071637.5	Cebpd	603.073	-0.413156	0.168508	-2.45184	0.0142126	1	627	887	606	527	738	415	496
	ENSMUSG00000071640.3	Stxbp3-ps	85.3339	-0.00351865	0.19956	-0.0176321	0.985932	1	79	66	53	80	88	68	72
	ENSMUSG00000071644.10	Eef1g	10590.6	0.0336743	0.049667	0.678	0.497771	1	10341	9917	9674	9451	12795	9817	10530
	ENSMUSG00000071645.6	Tut1	712.374	0.0244265	0.0617152	0.395793	0.692258	1	696	711	690	655	884	713	700
	ENSMUSG00000071646.9	Mta2	3589.7	0.0485386	0.0397387	1.22144	0.221918	1	3000	3153	2963	3059	3979	2920	3453
	ENSMUSG00000071647.5	Eml3	1378.15	-0.0210799	0.0591304	-0.356498	0.721468	1	1141	1282	1198	1228	1562	1062	1312
	ENSMUSG00000071648.4	Rom1	153.07	-0.113246	0.140681	-0.804984	0.420829	1	158	159	192	136	172	166	149
	ENSMUSG00000071649.6	B3gat3	821.198	0.00187479	0.0765784	0.024482	0.980468	1	734	848	765	657	902	730	831
	ENSMUSG00000071650.6	Ganab	3492.54	0.0477186	0.0439513	1.08572	0.277605	1	2843	2934	2859	2844	3798	2808	3153
	ENSMUSG00000071652.8	Ints5	912.005	-0.0509475	0.0779423	-0.653656	0.513333	1	884	838	750	830	1036	732	858
	ENSMUSG00000071653.9	1810009A15Rik	455.175	0.0985612	0.0871714	1.13066	0.258199	1	410	344	356	358	485	401	404
	ENSMUSG00000071654.6	Uqcc3	570.282	-0.0647882	0.0783487	-0.826921	0.408282	1	583	599	610	567	664	539	645
	ENSMUSG00000071655.12	Ubxn1	2656.8	-0.0266207	0.0567882	-0.468772	0.639233	1	2755	3082	2704	2596	3443	2635	2897
	ENSMUSG00000071656.7	Lrrn4cl	1343.32	0.129994	0.132241	0.983006	0.325604	1	1286	1537	1356	1341	1761	1403	1777
	ENSMUSG00000071657.12	Bscl2	1706.29	0.0102352	0.0557066	0.183735	0.854222	1	1553	1508	1452	1549	1928	1520	1566
	ENSMUSG00000071658.5	Gng3	12.0848	-0.394314	0.455136	-0.866367	0.386289	1	9	22	11	10	10	13	9
	ENSMUSG00000071659.4	Hnrnpul2	5754.24	0.0521284	0.0421624	1.23637	0.21632	1	5446	5535	5366	5193	7187	5156	6045
	ENSMUSG00000071660.10	Ttc9c	1006.14	0.0716208	0.0753753	0.950189	0.342016	1	777	830	881	908	1112	888	928
	ENSMUSG00000071661.7	Zbtb3	75.1923	0.0825149	0.19799	0.416763	0.676852	1	72	55	54	50	78	63	60
	ENSMUSG00000071662.4	Polr2g	692.832	-0.0330202	0.066267	-0.49829	0.61828	1	600	652	612	613	760	576	652
	ENSMUSG00000071665.10	Foxr2	0.189266	0.117806	4.54301	0.0259313	0.979312	1	1	0	0	0	1	0	0
	ENSMUSG00000071669.14	Snx29	97.7414	-0.0205278	0.189126	-0.10854	0.913567	1	92	89	98	125	133	114	80
	ENSMUSG00000071671.5	Gm10343	1.37938	-0.536484	1.16147	-0.461903	0.644151	1	1	1	3	2	2	1	1
	ENSMUSG00000071679.4	Rtl4	0.46504	-0.707833	2.2064	-0.320809	0.748355	1	0	1	2	1	1	1	0
	ENSMUSG00000071691.11	Gm960	27.0183	0.106967	0.336469	0.317911	0.750552	1	30	13	27	33	31	28	32
	ENSMUSG00000071708.11	Sms	1016.79	-0.113864	0.0845785	-1.34625	0.178221	1	1087	1344	1273	1095	1272	1224	1113
	ENSMUSG00000071711.12	Mpst	970.837	-0.129583	0.0892883	-1.45129	0.1467	1	1107	1141	1244	948	1303	1029	1001
	ENSMUSG00000071713.6	Csf2rb	1869.79	-0.00741186	0.117716	-0.062964	0.949795	1	509	554	602	550	762	467	595
	ENSMUSG00000071714.7	Csf2rb2	1539.05	-0.00965556	0.10465	-0.0922655	0.926487	1	580	625	668	576	790	548	666
	ENSMUSG00000071715.12	Ncf4	745.777	0.164976	0.153392	1.07552	0.282142	1	139	159	170	160	235	149	197
	ENSMUSG00000071716.5	Apol7e	94.9871	-0.320253	0.452153	-0.708285	0.478768	1	7	8	7	7	6	10	3
	ENSMUSG00000071719.2	Tmem28	17.0879	-0.358476	0.382499	-0.937195	0.348658	1	26	36	19	11	25	17	17
	ENSMUSG00000071722.4	Spin4	35.9046	0.331323	0.38749	0.855048	0.392525	1	14	23	36	35	44	28	40
	ENSMUSG00000071723.7	Gspt2	62.952	-0.37417	0.2028	-1.84502	0.0650348	1	45	72	65	63	53	58	43
	ENSMUSG00000071724.5	Smpd5	31.054	-0.0418117	0.345976	-0.120851	0.903809	1	12	18	15	21	16	24	12
	ENSMUSG00000071726.2	Gm5941	7.42241	0.216849	0.617876	0.350958	0.72562	1	5	1	9	12	9	4	13
	ENSMUSG00000071745.1	DXBay18	6.55975	-0.677738	0.806853	-0.839977	0.400921	1	3	9	9	6	5	0	9
	ENSMUSG00000071748.2	Gm14698	182.297	0.20605	0.224074	0.919561	0.357802	1	173	192	151	197	278	208	191
	ENSMUSG00000071749.3	4933412E24Rik	0.0650613	0	4.54301	0	1	1	0	0	0	0	0	0	0
	ENSMUSG00000071753.12	Cdr1os	2.758	0.0646502	0.821586	0.0786894	0.93728	1	3	3	2	5	2	3	6
	ENSMUSG00000071757.10	Zhx2	578.067	0.0382143	0.085532	0.446783	0.655031	1	636	743	680	669	803	724	759
	ENSMUSG00000071763.9	4933416I08Rik	0.0652111	0.839126	4.54301	0.184707	0.853459	1	0	0	0	0	0	0	1
	ENSMUSG00000071766.12	Rhox12	0.0716034	-0.843964	4.54301	-0.185772	0.852623	1	1	0	0	0	0	0	0
	ENSMUSG00000071769.11	Rhox3h	0.0696293	-0.843964	4.54301	-0.185772	0.852623	1	0	0	1	0	0	0	0
	ENSMUSG00000071773.4	Rhox1	0.0653851	0	4.54301	0	1	1	0	0	0	0	0	0	0
	ENSMUSG00000071793.12	2610005L07Rik	425.66	-0.0285519	0.0837246	-0.341021	0.733088	1	390	395	425	389	483	391	412
	ENSMUSG00000071796.13	6820431F20Rik	3009	0.0528059	0.084673	0.623645	0.532861	1	2605	3048	3059	2799	3951	2854	3025
	ENSMUSG00000071816.5	Ssxb5	0.0653851	0	4.54301	0	1	1	0	0	0	0	0	0	0
	ENSMUSG00000071818.9	4930417O22Rik	0.143237	0.117813	4.54301	0.0259327	0.979311	1	1	0	0	0	0	1	0
	ENSMUSG00000071847.13	Apcdd1	1315.83	-0.049713	0.119293	-0.416729	0.676877	1	1156	1407	1559	1372	1672	1361	1316
	ENSMUSG00000071855.5	Ccdc112	83.6279	0.0968009	0.166225	0.582347	0.560333	1	69	85	81	79	108	76	92
	ENSMUSG00000071856.10	Mcc	796.506	0.112227	0.0888107	1.26366	0.206351	1	762	773	773	781	1224	693	857
	ENSMUSG00000071858.4	Gm94	6297.64	-0.090639	0.132453	-0.684311	0.493779	1	5989	6263	7228	8306	9179	5593	6885
	ENSMUSG00000071862.3	Lrrtm2	6.37588	0.979327	1.5492	0.632152	0.527288	1	0	0	1	0	2	0	0
	ENSMUSG00000071866.12	Ppia	22746.3	0.0451531	0.0398709	1.13248	0.257431	1	19353	20740	19600	19246	25156	19620	22046
	ENSMUSG00000071867.5	Gm6304	32.7472	-0.00514896	0.265811	-0.0193708	0.984545	1	36	36	29	22	34	36	30
	ENSMUSG00000071890.4	Mroh9	0.0627619	0	4.54301	0	1	1	0	0	0	0	0	0	0
	ENSMUSG00000071893.7	Vmn1r4	8.60557	-0.119837	0.639073	-0.187517	0.851255	1	9	4	17	6	8	9	10
	ENSMUSG00000071909.2	Nutm2	0.0716333	0.839126	4.54301	0.184707	0.853459	1	0	0	0	0	0	1	0
	ENSMUSG00000071937.4	Adam25	0.0570812	0	4.54301	0	1	1	0	0	0	0	0	0	0
	ENSMUSG00000071984.10	Fndc1	4624.86	-0.0616495	0.13514	-0.45619	0.648254	1	5027	5874	5774	5376	6002	5336	5884
	ENSMUSG00000072066.7	6720489N17Rik	75.0543	-0.198519	0.174567	-1.13721	0.255452	1	73	71	68	66	77	59	63
	ENSMUSG00000072082.7	Ccnf	438.263	0.0145554	0.0863536	0.168556	0.866146	1	346	353	396	316	442	326	403
	ENSMUSG00000072100.4	Cldn34b1	0.0696293	-0.843964	4.54301	-0.185772	0.852623	1	0	0	1	0	0	0	0
	ENSMUSG00000072109.11	A530040E14Rik	73.3752	0.289951	0.818564	0.354219	0.723174	1	3	0	2	2	2	4	1
	ENSMUSG00000072115.11	Ang	449.237	-0.0234448	0.108119	-0.216842	0.828332	1	391	481	534	479	550	395	577
	ENSMUSG00000072188.4	Gm10354	0.323434	0	3.36847	0	1	1	0	0	0	0	0	0	0
	ENSMUSG00000072214.7	Sept5	2668.8	0.0416539	0.0910109	0.457681	0.647182	1	3078	2690	2754	2839	3952	2482	3256
	ENSMUSG00000072235.6	Tuba1a	6391.33	0.117885	0.0748285	1.5754	0.115164	1	5717	5541	4824	5087	7497	5095	6367
	ENSMUSG00000072244.11	Trim6	23.7148	0.221314	0.471203	0.469677	0.638586	1	5	12	4	5	12	5	8
	ENSMUSG00000072249.3	Fthl17f	0.472112	1.81011	2.63148	0.687867	0.491536	1	0	0	0	0	0	1	1
	ENSMUSG00000072255.3	Rpl31-ps17	0.134691	-0.843971	4.54301	-0.185774	0.852622	1	0	0	1	0	0	0	0
	ENSMUSG00000072258.10	Taf1a	345.981	0.00408128	0.0956719	0.0426592	0.965973	1	370	367	347	343	418	381	371
	ENSMUSG00000072294.5	Klf12	108.951	-0.125067	0.171261	-0.73027	0.465225	1	136	126	119	109	121	110	136
	ENSMUSG00000072295.7	C2cd6	0.714613	-0.733714	1.81269	-0.404766	0.68565	1	0	2	1	1	1	0	1
	ENSMUSG00000072324.4	Gm8420	0.130272	0.83912	4.54301	0.184706	0.85346	1	0	0	0	0	0	0	1
	ENSMUSG00000072381.3	Gm10355	12.4096	0.216688	0.392264	0.552404	0.580672	1	18	13	11	11	21	10	20
	ENSMUSG00000072387.3	Gm10356	4.31486	0.0560883	0.903273	0.0620946	0.950488	1	4	3	1	8	7	2	5
	ENSMUSG00000072407.4	Gm6419	60.4474	0.235007	0.191115	1.22967	0.218822	1	55	59	67	59	76	65	90
	ENSMUSG00000072419.5	Dppa2	0.0697198	-0.843964	4.54301	-0.185772	0.852623	1	0	0	0	1	0	0	0
	ENSMUSG00000072421.4	Gm10357	1.38958	0.704131	1.33812	0.526208	0.598744	1	1	0	0	2	1	1	2
	ENSMUSG00000072423.5	Psmb11	0.313769	1.82108	3.36202	0.541662	0.588051	1	0	0	0	0	0	1	1
	ENSMUSG00000072437.4	Nanos1	30.6958	-0.0366732	0.30626	-0.119745	0.904685	1	25	32	20	16	35	18	22
	ENSMUSG00000072460.5	Atp5l-ps1	1.55531	-0.743359	1.36823	-0.543299	0.586924	1	4	0	0	2	1	0	2
	ENSMUSG00000072476.6	Gm9008	0.992505	1.32208	1.57127	0.841406	0.400121	1	0	0	1	1	0	1	3
	ENSMUSG00000072479.10	Xlr5b	0.136485	-1.55538	4.54211	-0.342436	0.732023	1	0	1	0	1	0	0	0
	ENSMUSG00000072487.11	Mroh5	0.262648	0.117806	3.48912	0.0337639	0.973065	1	0	0	0	1	1	0	0
	ENSMUSG00000072492.5	Gm10364	7.13397	0.142757	0.550806	0.259179	0.795497	1	6	13	8	5	12	8	9
	ENSMUSG00000072494.7	Ppp1r3e	153.745	-0.0861957	0.123009	-0.700728	0.483473	1	146	162	139	121	164	126	149
	ENSMUSG00000072501.5	Phf20l1	1510.31	0.00113058	0.14092	0.00802286	0.993599	1	1260	1558	1610	1674	1985	1417	1624
	ENSMUSG00000072541.2	Gm5046	0.188908	-0.843977	4.54301	-0.185775	0.852621	1	0	1	0	0	0	0	0
	ENSMUSG00000072553.10	Gm525	1.9327	-0.605958	1.71408	-0.353518	0.7237	1	0	0	2	0	0	0	1
	ENSMUSG00000072568.4	Lratd2	421.027	0.0329456	0.1263	0.260851	0.794207	1	378	383	434	402	558	357	436
	ENSMUSG00000072571.3	Tmem253	6.60884	-0.638136	0.634621	-1.00554	0.314638	1	12	19	3	8	7	5	10
	ENSMUSG00000072572.9	Slc39a2	130.29	0.0125646	0.185464	0.0677472	0.945987	1	172	115	165	163	210	121	184
	ENSMUSG00000072573.2	Gm10369	13.9514	-0.913878	0.438403	-2.08456	0.0371092	1	14	23	12	13	9	4	14
	ENSMUSG00000072574.4	Gm17184	0.406387	0	3.23057	0	1	1	0	0	0	0	0	0	0
	ENSMUSG00000072575.4	Eddm3b	0.906202	3.56045	1.51381	2.35198	0.0186736	1	0	0	0	0	2	3	2
	ENSMUSG00000072576.5	Gm16020	0.0652111	0.839126	4.54301	0.184707	0.853459	1	0	0	0	0	0	0	1
	ENSMUSG00000072582.9	Ptrh2	570.987	0.0140172	0.072829	0.192467	0.847376	1	505	580	541	538	688	557	547
	ENSMUSG00000072589.4	Gm10371	1.96863	-0.407447	1.04639	-0.389382	0.696994	1	2	2	2	2	3	2	0
	ENSMUSG00000072591.10	Fzd10os	82.9574	0.106146	0.167677	0.633038	0.526709	1	115	105	107	101	152	116	111
	ENSMUSG00000072594.3	Gm16439	184.588	-0.110285	0.144448	-0.763491	0.445171	1	208	269	252	301	264	238	276
	ENSMUSG00000072595.3	4930503E14Rik	0.254246	0	4.34845	0	1	1	0	0	0	0	0	0	0
	ENSMUSG00000072596.4	Ear2	37.3241	0.38135	0.301084	1.26659	0.205302	1	44	34	34	40	81	34	51
	ENSMUSG00000072601.4	Ear1	1.6359	-2.1643	1.83827	-1.17736	0.239052	1	2	0	1	0	0	0	0
	ENSMUSG00000072612.3	Gm10382	18.9897	0.142382	0.409312	0.347857	0.727947	1	10	29	20	13	21	11	33
	ENSMUSG00000072618.2	Gm10384	12.2942	-0.352111	0.45233	-0.778439	0.43631	1	11	17	7	9	8	10	10
	ENSMUSG00000072620.3	Slfn2	2990.15	0.1671	0.119995	1.39256	0.163754	1	240	310	266	290	407	279	336
	ENSMUSG00000072621.13	Slfn10-ps	38.6754	0.834649	0.513013	1.62695	0.103747	1	3	7	3	6	12	4	12
	ENSMUSG00000072623.6	Zfp9	306.32	0.059071	0.107608	0.548948	0.583041	1	353	381	374	353	491	342	420
	ENSMUSG00000072624.3	Gm5460	1.31442	-0.875636	1.32015	-0.663284	0.507149	1	1	3	1	2	0	2	1
	ENSMUSG00000072625.1	Gdf2	0.394581	0.839138	2.79166	0.300588	0.763729	1	0	0	0	0	1	0	0
	ENSMUSG00000072640.11	Lyrm9	150.352	-0.186091	0.145006	-1.28334	0.199373	1	162	183	175	159	192	166	131
	ENSMUSG00000072647.6	Adam1a	252.076	-0.305234	0.1418	-2.15256	0.0313533	1	374	375	323	262	349	271	267
	ENSMUSG00000072653.14	Zfp783	99.6028	0.187813	0.159666	1.17629	0.23948	1	95	84	89	70	123	103	90
	ENSMUSG00000072660.5	Gm6288	7.28878	-0.549122	0.539768	-1.01733	0.308996	1	10	13	12	4	9	4	9
	ENSMUSG00000072662.2	Mansc4	6.19431	-0.140777	0.5588	-0.251927	0.801097	1	7	6	10	13	12	8	7
	ENSMUSG00000072663.12	Spef2	10.4176	-0.307826	0.594591	-0.517711	0.60466	1	6	4	9	2	7	5	2
	ENSMUSG00000072664.11	Ugt3a1	1.30419	-1.62876	1.49988	-1.08593	0.27751	1	7	0	2	2	1	0	2
	ENSMUSG00000072673.2	Gm10392	6.66118	-1.33653	0.845835	-1.58013	0.114076	1	2	12	6	11	5	5	0
	ENSMUSG00000072674.10	Plac9b	2030.16	-0.113649	0.0822778	-1.38129	0.16719	1	1961	2310	2255	2076	2348	1967	2184
	ENSMUSG00000072675.12	Duxbl2	66.7847	0.160509	0.717874	0.223589	0.823077	1	57	80	65	52	68	94	65
	ENSMUSG00000072676.12	Tmem254a	263.584	0.124832	0.166371	0.750322	0.453061	1	223	306	218	289	337	280	306
	ENSMUSG00000072679.10	D6Ertd474e	1.35542	-1.10392	1.25147	-0.882094	0.377726	1	1	3	2	2	1	2	0
	ENSMUSG00000072680.11	Tmem254c	2010.44	0.0266669	0.0810612	0.328973	0.742176	1	2052	2255	1968	2360	2776	2232	2206
	ENSMUSG00000072683.3	Gm7457	0.122292	0.83912	4.54301	0.184706	0.85346	1	0	0	0	0	0	0	1
	ENSMUSG00000072686.2	Gm10398	0.0554676	0.839126	4.54301	0.184707	0.853459	1	0	0	0	0	1	0	0
	ENSMUSG00000072688.2	Gm10399	7.62933	0.470975	0.522804	0.900863	0.367661	1	5	11	7	6	11	5	17
	ENSMUSG00000072692.7	Rpl37rt	3398.71	0.00934064	0.042875	0.217858	0.82754	1	3170	3433	3307	3242	3989	3307	3543
	ENSMUSG00000072693.2	Gm10401	92.056	-0.627611	0.289566	-2.16742	0.0302029	1	156	99	179	96	92	116	70
	ENSMUSG00000072694.8	1500011B03Rik	517.684	-0.0945107	0.08351	-1.13173	0.257749	1	431	503	394	436	533	400	424
	ENSMUSG00000072704.6	Smim10l1	1516.74	0.0114198	0.0924138	0.123572	0.901654	1	1548	1913	1902	1703	2146	1894	1774
	ENSMUSG00000072707.3	Olfr31	0.0621949	0	4.54301	0	1	1	0	0	0	0	0	0	0
	ENSMUSG00000072714.2	Rpl21-ps4	0.143329	-0.843971	4.54301	-0.185774	0.852622	1	0	1	0	0	0	0	0
	ENSMUSG00000072718.6	Klra10	0.672552	0.117802	2.44045	0.0482708	0.9615	1	0	0	0	1	1	0	0
	ENSMUSG00000072720.9	Myo18b	1967.46	-0.25412	0.1363	-1.86442	0.0622629	1	3306	3191	2677	2683	2660	2528	2901
	ENSMUSG00000072721.8	Klra14-ps	2.98332	-1.56708	1.6714	-0.93759	0.348455	1	2	0	0	0	0	0	0
	ENSMUSG00000072723.11	Gm10044	1.84405	-0.424644	1.08584	-0.391075	0.695742	1	1	3	2	2	3	0	2
	ENSMUSG00000072731.6	Gm3715	0.202111	-1.57745	4.54142	-0.347347	0.728331	1	0	0	1	1	0	0	0
	ENSMUSG00000072754.9	Lrcol1	0.847563	2.05468	1.87516	1.09573	0.273195	1	0	1	1	0	3	0	4
	ENSMUSG00000072761.10	Gm6712	21.3717	-0.219816	0.376354	-0.584066	0.559176	1	17	22	27	16	23	14	21
	ENSMUSG00000072762.9	4930522L14Rik	159.576	-0.0956744	0.143364	-0.667355	0.504545	1	112	164	172	187	203	144	142
	ENSMUSG00000072763.2	5430403G16Rik	76.1475	0.326835	0.200196	1.63258	0.102557	1	61	58	66	78	90	91	88
	ENSMUSG00000072768.1	Gm10418	2.69176	0.46595	1.02322	0.455378	0.648837	1	0	1	3	2	5	1	1
	ENSMUSG00000072769.6	Gm10419	12.7031	0.130327	0.560864	0.232368	0.816252	1	5	18	6	21	21	15	9
	ENSMUSG00000072770.9	Acrbp	133.89	0.131932	0.172324	0.765607	0.44391	1	153	123	167	132	182	158	176
	ENSMUSG00000072772.3	Grcc10	1436.59	-0.0720558	0.064782	-1.11228	0.266018	1	1324	1514	1411	1303	1611	1362	1349
	ENSMUSG00000072774.10	Zfp951	111.054	-0.0201164	0.199598	-0.100784	0.919722	1	78	107	83	97	96	107	89
	ENSMUSG00000072789.4	Gm10420	10.1846	0.783749	0.49133	1.59516	0.110677	1	7	7	8	6	11	16	12
	ENSMUSG00000072791.11	Abcb5	4.64046	0.585761	0.614857	0.952679	0.340753	1	3	4	7	4	6	6	10
	ENSMUSG00000072809.2	9330160F10Rik	56.8366	-0.212008	0.234524	-0.90399	0.366001	1	43	64	40	57	44	50	49
	ENSMUSG00000072812.4	Ahnak2	6018.05	0.101673	0.0897833	1.13243	0.257456	1	5385	4856	4844	5725	6861	4759	6782
	ENSMUSG00000072825.11	Cep170b	4941.43	-0.0216806	0.0855272	-0.253494	0.799887	1	5290	5169	4983	5395	7169	4289	5579
	ENSMUSG00000072834.4	Gm12298	0.0652111	0.839126	4.54301	0.184707	0.853459	1	0	0	0	0	0	0	1
	ENSMUSG00000072837.1	Mir546	0.242847	-0.843981	4.54301	-0.185776	0.852621	1	1	0	0	0	0	0	0
	ENSMUSG00000072844.6	G530011O06Rik	130.485	0.442281	0.763966	0.578927	0.562639	1	21	4	30	17	29	10	43
	ENSMUSG00000072845.3	Tmprss11a	7.65794	-0.67684	0.599116	-1.12973	0.258589	1	9	8	12	13	3	9	9
	ENSMUSG00000072847.4	A530017D24Rik	256.155	0.0628425	0.101653	0.618209	0.536438	1	199	246	254	251	339	235	243
	ENSMUSG00000072849.10	Serpina1e	4.40688	-1.05639	0.715145	-1.47716	0.139632	1	5	8	7	8	3	2	6
	ENSMUSG00000072852.4	2310040G07Rik	1.67982	-0.199053	1.1085	-0.17957	0.85749	1	3	2	2	0	2	2	1
	ENSMUSG00000072872.3	Rybp	852.19	0.00128687	0.0816399	0.0157627	0.987424	1	808	883	859	754	1132	749	849
	ENSMUSG00000072874.4	Gm6116	0.20346	0.117806	4.54301	0.0259313	0.979312	1	0	1	0	0	0	1	0
	ENSMUSG00000072875.2	Gpr27	62.9863	-0.0854311	0.192936	-0.442794	0.657915	1	65	99	96	77	97	78	85
	ENSMUSG00000072878.4	1700123L14Rik	0.503973	0.841849	2.26993	0.37087	0.710735	1	0	2	0	0	2	1	0
	ENSMUSG00000072884.10	Gm10433	3.00756	0.533198	0.886614	0.601386	0.547583	1	3	3	3	1	5	2	5
	ENSMUSG00000072889.9	Nfxl1	582.59	0.125478	0.0831165	1.50966	0.131129	1	328	351	322	336	456	358	383
	ENSMUSG00000072893.12	4933439C10Rik	367.835	-0.0910404	0.108176	-0.841594	0.400015	1	355	411	397	378	486	335	371
	ENSMUSG00000072898.3	Gm10434	2.36195	0.792928	1.14825	0.690555	0.489845	1	2	2	1	0	2	3	2
	ENSMUSG00000072902.4	Gm10435	26.8176	-0.373729	0.301504	-1.23955	0.215143	1	46	60	41	33	35	33	45
	ENSMUSG00000072915.3	Gm12258	216.135	-0.0388849	0.116636	-0.333388	0.738842	1	193	204	197	220	206	223	216
	ENSMUSG00000072919.4	Noxred1	11.0069	-0.0219905	0.567062	-0.0387797	0.969066	1	24	3	5	17	15	12	13
	ENSMUSG00000072931.4	Gm15080	0.0621949	0	4.54301	0	1	1	0	0	0	0	0	0	0
	ENSMUSG00000072934.10	Trpc5os	2.21118	1.52998	1.32239	1.15698	0.24728	1	1	2	0	0	3	4	0
	ENSMUSG00000072940.5	Gm10443	1294.39	-0.021447	0.0675687	-0.31741	0.750933	1	1197	1387	1164	1248	1490	1180	1363
	ENSMUSG00000072941.5	Sod3	4112.43	-0.214175	0.122278	-1.75153	0.0798542	1	2794	3233	3987	2946	3401	2521	3250
	ENSMUSG00000072944.11	Nup62cl	4.27924	0.762328	0.731473	1.04218	0.297327	1	1	11	2	4	10	5	10
	ENSMUSG00000072945.3	Ripply1	1.18176	0.537967	1.36473	0.394194	0.693438	1	4	0	0	1	2	2	2
	ENSMUSG00000072946.12	Ptgr2	994.461	0.0413458	0.070081	0.589971	0.55521	1	972	948	1044	978	1203	1070	1045
	ENSMUSG00000072949.6	Acot1	709.625	-0.483561	0.14366	-3.36602	0.000762625	0.935148	846	850	1161	836	785	630	750
	ENSMUSG00000072952.7	Gm5878	0.393979	0.259851	2.55939	0.101529	0.919131	1	1	1	0	1	1	0	2
	ENSMUSG00000072955.14	Tmsb15l	18.079	-0.575507	0.409723	-1.40462	0.160134	1	12	25	36	22	25	10	18
	ENSMUSG00000072962.3	Gm16401	0.398367	-0.288581	2.65487	-0.108699	0.913441	1	0	1	0	2	1	1	0
	ENSMUSG00000072963.2	Gm10447	0.862037	-1.04272	1.58935	-0.656068	0.51178	1	2	1	1	1	1	1	0
	ENSMUSG00000072964.14	Bhlhb9	240.964	0.0544199	0.105583	0.515423	0.606258	1	218	239	251	218	297	251	240
	ENSMUSG00000072966.11	Gprasp2	19.4809	0.0547387	0.315583	0.173453	0.862296	1	16	28	22	28	24	33	22
	ENSMUSG00000072968.4	Gm17728	0.0570812	0	4.54301	0	1	1	0	0	0	0	0	0	0
	ENSMUSG00000072969.2	Armcx5	402.243	-0.0439064	0.106989	-0.410381	0.681527	1	354	508	416	476	508	431	451
	ENSMUSG00000072972.3	Adam4	14.5628	-0.146593	0.368342	-0.397981	0.690644	1	16	13	17	13	20	13	11
	ENSMUSG00000072974.4	Gm4787	4.84475	-0.0232413	0.791453	-0.0293653	0.976573	1	4	3	5	7	4	8	3
	ENSMUSG00000072978.3	Gm5830	23.532	0.124527	0.357745	0.34809	0.727773	1	12	30	18	9	28	15	19
	ENSMUSG00000072980.3	Oip5	104.807	-0.0438861	0.146741	-0.299071	0.764886	1	75	91	84	90	104	71	96
	ENSMUSG00000072999.9	Gm15401	2.29665	1.51498	1.2523	1.20976	0.226372	1	2	1	0	0	2	2	3
	ENSMUSG00000073000.3	Gm10451	11.4972	0.0564998	0.586569	0.0963225	0.923264	1	7	14	3	1	5	6	10
	ENSMUSG00000073002.9	Vamp5	446.15	-0.215356	0.122293	-1.76098	0.0782416	1	522	727	574	525	565	559	518
	ENSMUSG00000073008.11	Gpr174	44.4604	0.474195	0.462696	1.02485	0.305433	1	7	5	2	12	15	5	10
	ENSMUSG00000073010.9	Gm5127	116.514	0.187507	0.154431	1.21418	0.22468	1	97	113	108	109	160	114	126
	ENSMUSG00000073016.3	Uprt	23.0762	0.294731	0.358915	0.821171	0.411549	1	21	22	14	14	25	26	20
	ENSMUSG00000073018.6	Gm1070	7.3001	0.0409105	0.692415	0.0590839	0.952885	1	2	1	4	7	6	1	5
	ENSMUSG00000073028.4	Igkv4-71	0.0621949	0	4.54301	0	1	1	0	0	0	0	0	0	0
	ENSMUSG00000073043.5	Atoh1	2.37878	-0.962035	1.21111	-0.794343	0.426996	1	6	1	0	5	1	2	2
	ENSMUSG00000073051.4	Gm14812	0.877441	-0.659589	1.62125	-0.406839	0.684126	1	0	2	1	1	0	1	1
	ENSMUSG00000073052.4	D130052B06Rik	0.516752	-0.276408	2.60431	-0.106135	0.915475	1	2	1	0	0	0	0	2
	ENSMUSG00000073060.4	Zxda	63.2588	0.129568	0.659228	0.196546	0.844183	1	54	62	69	65	118	36	78
	ENSMUSG00000073062.3	Zxdb	236.084	-0.0405219	0.136195	-0.297529	0.766063	1	188	263	224	194	255	210	226
	ENSMUSG00000073063.3	Hbq1b	0.835337	0.819898	1.62749	0.503781	0.614416	1	0	0	1	1	2	0	1
	ENSMUSG00000073067.10	9130019P16Rik	3.07886	0.143255	0.849811	0.168573	0.866132	1	3	3	5	6	2	5	8
	ENSMUSG00000073073.4	Gm8098	9.71637	-0.363164	0.481899	-0.753611	0.451083	1	7	17	11	13	17	8	6
	ENSMUSG00000073077.7	Cfap47	5.90837	0.0731223	0.546736	0.133743	0.893606	1	5	12	5	6	8	7	9
	ENSMUSG00000073079.6	Srp54a	1548.05	-0.190184	0.118061	-1.61089	0.107203	1	1581	1758	1602	1679	2005	1024	1795
	ENSMUSG00000073094.9	Smim9	0.140083	0	4.54301	0	1	1	0	0	0	0	0	0	0
	ENSMUSG00000073096.11	Lrrc61	576.807	0.0649807	0.0856408	0.758759	0.447997	1	577	581	501	542	653	614	612
	ENSMUSG00000073102.7	Drc1	12.9297	0.350933	0.417743	0.840069	0.40087	1	15	5	16	11	15	16	18
	ENSMUSG00000073103.2	Gm10466	0.0650613	0	4.54301	0	1	1	0	0	0	0	0	0	0
	ENSMUSG00000073116.4	Gm10471	0.0716333	0.839126	4.54301	0.184707	0.853459	1	0	0	0	0	0	1	0
	ENSMUSG00000073119.3	Speer4a	0.127973	0.83912	4.54301	0.184706	0.85346	1	0	0	0	0	0	0	1
	ENSMUSG00000073125.10	Xlr3b	102.201	-0.481387	0.625273	-0.769884	0.441369	1	48	182	181	48	89	31	150
	ENSMUSG00000073130.10	Gm1141	7.49087	0.304553	0.533088	0.5713	0.567796	1	8	12	6	6	16	4	13
	ENSMUSG00000073131.12	Vma21	1031.55	0.0187939	0.113567	0.165487	0.86856	1	935	1164	1025	1047	1362	1017	1092
	ENSMUSG00000073139.9	Tmem185a	604.903	-0.0433995	0.074937	-0.579146	0.56249	1	515	631	625	574	715	569	582
	ENSMUSG00000073144.4	4930599N23Rik	13.687	0.0760824	0.635968	0.119632	0.904774	1	3	6	5	1	6	4	3
	ENSMUSG00000073145.6	Gm12000	0.261815	0	3.49214	0	1	1	0	0	0	0	0	0	0
	ENSMUSG00000073147.3	5031425E22Rik	907.487	-0.0959824	0.0764266	-1.25588	0.20916	1	1102	1323	1064	1037	1321	976	1179
	ENSMUSG00000073152.4	Gm10475	0.139259	-1.57676	4.54146	-0.347193	0.728446	1	0	0	2	0	0	0	0
	ENSMUSG00000073154.10	9330158H04Rik	0.348485	-0.624766	3.3165	-0.188381	0.850578	1	2	0	0	0	0	1	0
	ENSMUSG00000073155.12	1810058I24Rik	1800.51	-0.0434599	0.0508599	-0.854502	0.392827	1	1829	2034	1895	1970	2262	1890	1987
	ENSMUSG00000073158.4	9030624G23Rik	9.16883	0.00353834	0.516636	0.00684881	0.994535	1	13	11	6	9	20	6	7
	ENSMUSG00000073164.11	2410018L13Rik	4.69828	-0.594423	0.862831	-0.688922	0.490872	1	3	7	5	1	7	1	1
	ENSMUSG00000073174.6	Gm29254	0.954033	0.254642	1.90425	0.133723	0.893621	1	0	4	0	0	3	1	0
	ENSMUSG00000073176.4	Zfp449	90.5861	0.103106	0.163605	0.630209	0.528558	1	78	83	75	79	97	83	97
	ENSMUSG00000073179.3	Gm10478	1.84363	-1.6875	1.2257	-1.37677	0.168585	1	1	4	5	2	1	2	0
	ENSMUSG00000073184.4	Gm49957	0.185914	0.839113	4.54301	0.184704	0.853461	1	0	0	0	0	1	0	0
	ENSMUSG00000073197.9	5730507C01Rik	9.20007	0.242585	0.547951	0.442714	0.657973	1	7	4	7	11	9	10	9
	ENSMUSG00000073198.5	Bnip3l-ps	307.621	0.00826394	0.105405	0.0784018	0.937508	1	330	316	278	333	456	288	302
	ENSMUSG00000073207.1	Ccdc160	7.12831	-0.442274	0.578602	-0.764384	0.444638	1	8	12	8	9	8	12	2
	ENSMUSG00000073208.12	Speer4c	0.0716034	-0.843964	4.54301	-0.185772	0.852623	1	1	0	0	0	0	0	0
	ENSMUSG00000073209.4	Klf14	3.33952	-0.0106597	0.829174	-0.0128558	0.989743	1	8	6	1	7	7	5	6
	ENSMUSG00000073226.9	Gm10482	0.153128	0	4.54301	0	1	1	0	0	0	0	0	0	0
	ENSMUSG00000073233.4	Gm9144	155.577	-0.0685686	0.132736	-0.516579	0.60545	1	144	167	162	135	196	141	140
	ENSMUSG00000073234.4	Gm8773	8.4807	0.519442	0.878316	0.591407	0.554248	1	2	0	3	1	1	3	3
	ENSMUSG00000073236.4	2500004C02Rik	65.8812	0.212084	0.203191	1.04377	0.296594	1	63	66	58	88	93	92	75
	ENSMUSG00000073242.4	Dnmt3aos	0.918234	0.839146	1.94431	0.431592	0.666038	1	0	0	0	0	0	0	1
	ENSMUSG00000073243.2	Gm9	0.606831	-0.748864	1.81628	-0.412306	0.680115	1	1	1	0	2	1	0	1
	ENSMUSG00000073274.4	Gm14636	2.63875	-1.00094	1.39661	-0.716696	0.473562	1	1	0	3	1	0	2	0
	ENSMUSG00000073290.1	Gm10490	0.0654079	0	4.54301	0	1	1	0	0	0	0	0	0	0
	ENSMUSG00000073293.4	Nudt10	33.3269	0.152434	0.24166	0.630778	0.528186	1	43	48	35	46	56	56	44
	ENSMUSG00000073294.4	AU022751	0.0716034	-0.843964	4.54301	-0.185772	0.852623	1	1	0	0	0	0	0	0
	ENSMUSG00000073295.4	Nudt11	113.675	-0.157385	0.218785	-0.719357	0.471921	1	141	167	151	124	176	105	151
	ENSMUSG00000073367.5	Gm10493	0.131779	0	4.54301	0	1	1	0	0	0	0	0	0	0
	ENSMUSG00000073374.3	C030034I22Rik	139.844	-0.0850729	0.179024	-0.475203	0.634642	1	125	170	107	171	155	133	153
	ENSMUSG00000073375.3	Lrrc30	401.712	-0.19469	0.18297	-1.06405	0.287304	1	708	634	819	584	693	588	682
	ENSMUSG00000073377.9	AU016765	0.318663	-1.17701	2.78507	-0.422615	0.672576	1	0	1	1	1	1	0	0
	ENSMUSG00000073380.2	Arrdc5	4.30671	-0.836918	0.664774	-1.25895	0.208048	1	8	11	10	10	6	2	10
	ENSMUSG00000073386.5	9830107B12Rik	1.88323	-0.711568	1.43448	-0.496046	0.619862	1	1	2	0	1	1	1	0
	ENSMUSG00000073394.4	Runx2os1	5.49333	-1.07494	0.827407	-1.29916	0.193888	1	6	7	0	5	2	1	4
	ENSMUSG00000073399.9	Trim40	1.17406	1.59839	1.91314	0.835483	0.403446	1	0	0	0	2	1	0	4
	ENSMUSG00000073400.6	Trim10	5.82512	-0.437665	0.932807	-0.469191	0.638933	1	3	0	6	11	3	4	5
	ENSMUSG00000073402.11	Gm8909	5.65829	-0.17986	0.628699	-0.286083	0.774815	1	5	7	2	11	6	6	6
	ENSMUSG00000073403.11	Gm10499	2.87041	-0.0451755	0.954842	-0.047312	0.962265	1	3	1	3	2	0	2	5
	ENSMUSG00000073405.6	H2-T-ps	43.0949	0.052034	0.282241	0.18436	0.853731	1	29	18	23	22	37	20	22
	ENSMUSG00000073406.10	H2-Bl	0.999002	-1.1878	1.73326	-0.685299	0.493155	1	1	1	0	1	0	0	1
	ENSMUSG00000073407.1	Gm6034	6.41206	-0.737901	1.10481	-0.6679	0.504197	1	2	2	0	2	3	0	0
	ENSMUSG00000073408.2	Mucl3	0.524387	-0.843987	2.42461	-0.348092	0.727771	1	0	0	1	0	0	0	0
	ENSMUSG00000073409.12	H2-Q6	3522.84	-0.0238296	0.184166	-0.129391	0.897048	1	99	133	197	181	204	123	169
	ENSMUSG00000073411.12	H2-D1	41259.5	0.0106135	0.0749793	0.141553	0.887433	1	8057	9448	9282	8080	12155	7599	9316
	ENSMUSG00000073412.6	Lst1	313.194	-0.185638	0.289077	-0.642175	0.520759	1	30	25	23	30	31	26	21
	ENSMUSG00000073413.9	Ly6g6d	25.5816	-0.320895	0.437914	-0.732783	0.463691	1	47	12	36	23	48	14	19
	ENSMUSG00000073414.8	Mpig6b	84.4554	0.0474812	0.195361	0.243043	0.807972	1	94	79	73	113	113	85	107
	ENSMUSG00000073415.4	Gm10501	40.7979	0.506847	0.286697	1.76788	0.0770804	1	47	27	32	38	49	62	55
	ENSMUSG00000073418.4	C4b	4671.87	-0.0629792	0.0955264	-0.659286	0.509712	1	2348	2485	2768	2809	3256	2302	2656
	ENSMUSG00000073420.10	Btnl5-ps	1.26092	-1.19302	2.38953	-0.49927	0.617589	1	0	0	0	3	1	0	0
	ENSMUSG00000073421.6	H2-Ab1	10976.7	0.110017	0.13224	0.831954	0.405435	1	3440	4386	3834	3587	5988	3684	3968
	ENSMUSG00000073422.11	H2-Ke6	628.812	0.00704824	0.0824142	0.0855221	0.931846	1	647	804	688	623	821	704	743
	ENSMUSG00000073423.10	Zfp414	636.014	-0.0761373	0.0905073	-0.841228	0.40022	1	490	504	507	489	574	475	498
	ENSMUSG00000073424.9	Cyp4f15	0.260118	0.2084	4.27144	0.0487892	0.961087	1	0	0	0	2	1	0	1
	ENSMUSG00000073427.4	Gm4924	46.0161	0.160937	0.21482	0.74917	0.453755	1	38	35	44	41	58	50	37
	ENSMUSG00000073430.5	Gm10505	5.77332	0.895051	1.04581	0.855843	0.392085	1	0	2	1	1	1	3	2
	ENSMUSG00000073433.11	Arhgdig	23.5594	-0.168983	0.333997	-0.50594	0.612899	1	29	35	25	15	20	23	32
	ENSMUSG00000073434.12	Wdr90	379.977	-0.19034	0.082933	-2.29511	0.021727	1	332	386	366	345	382	280	366
	ENSMUSG00000073435.10	Nme3	179.032	-0.0871801	0.128021	-0.680983	0.495882	1	177	233	187	190	232	170	206
	ENSMUSG00000073436.11	Eme2	725.01	0.0380428	0.0830826	0.457892	0.64703	1	645	703	586	642	837	707	623
	ENSMUSG00000073437.10	D330041H03Rik	183.258	0.284342	0.125591	2.26402	0.0235726	1	133	138	140	179	226	177	187
	ENSMUSG00000073448.2	Gm10509	23.1268	0.0623209	0.307576	0.20262	0.839432	1	19	16	20	31	31	22	21
	ENSMUSG00000073460.5	Pnldc1	38.2967	-0.363881	0.268453	-1.35547	0.175266	1	65	44	60	34	59	34	38
	ENSMUSG00000073468.12	Sft2d1	661.074	0.0506507	0.0881706	0.574463	0.565655	1	460	455	435	455	616	448	475
	ENSMUSG00000073471.3	Rsph3a	454.434	-0.0261889	0.120822	-0.216756	0.828399	1	436	396	398	436	462	414	461
	ENSMUSG00000073478.6	D730003I15Rik	111.049	-0.169531	0.168187	-1.00799	0.313459	1	127	140	88	97	120	100	109
	ENSMUSG00000073481.9	Marc2	1483.17	-0.0442778	0.0534844	-0.827864	0.407748	1	1382	1588	1369	1389	1654	1379	1513
	ENSMUSG00000073482.2	Gm10517	1.39504	-0.997134	1.41108	-0.706644	0.479788	1	4	1	0	2	2	0	1
	ENSMUSG00000073485.3	H3f3aos	19.6266	-0.131342	0.360154	-0.364684	0.715347	1	19	26	18	17	18	27	14
	ENSMUSG00000073486.2	Gm10518	0.141949	0	4.54301	0	1	1	0	0	0	0	0	0	0
	ENSMUSG00000073489.6	Ifi204	3846.39	0.0338654	0.130588	0.25933	0.795381	1	403	393	446	426	555	372	482
	ENSMUSG00000073490.11	Ifi207	2105.3	-0.0217259	0.129783	-0.167402	0.867053	1	488	593	641	563	697	481	673
	ENSMUSG00000073491.11	Ifi213	774.595	0.218683	0.283675	0.770893	0.44077	1	16	12	18	25	28	19	21
	ENSMUSG00000073492.2	Gm10521	40.5687	-0.649831	0.478784	-1.35725	0.174701	1	11	5	7	13	10	5	4
	ENSMUSG00000073494.5	Sh2d1b2	1.4102	0.117805	1.84313	0.0639155	0.949038	1	0	0	1	0	0	1	0
	ENSMUSG00000073514.4	Dok6	4.53211	0.298381	0.831628	0.358791	0.719751	1	2	2	4	2	3	4	3
	ENSMUSG00000073529.9	F830208F22Rik	20.0005	-0.0331266	0.425407	-0.0778702	0.937931	1	11	8	8	13	12	13	7
	ENSMUSG00000073530.11	Pappa2	100.995	-0.161278	0.184406	-0.874581	0.381802	1	106	124	129	127	136	100	121
	ENSMUSG00000073532.3	Gm7276	8.34338	-0.012059	0.544192	-0.0221595	0.982321	1	12	21	17	11	10	21	17
	ENSMUSG00000073535.5	Gm5532	16.984	0.603665	0.410392	1.47095	0.141305	1	19	27	23	12	18	35	45
	ENSMUSG00000073538.10	E330020D12Rik	8.38155	0.295889	0.547452	0.540483	0.588864	1	12	7	2	5	8	10	8
	ENSMUSG00000073542.3	Cep76	203.324	0.0529622	0.107446	0.492918	0.62207	1	185	215	189	185	262	189	209
	ENSMUSG00000073551.5	Spink13	0.60657	-0.282031	1.89301	-0.148985	0.881565	1	0	2	0	1	1	1	0
	ENSMUSG00000073554.3	Gm6960	0.60398	-0.843987	2.5757	-0.327673	0.743159	1	1	0	0	0	0	0	0
	ENSMUSG00000073555.1	Gm4951	613.933	0.143594	0.276981	0.518424	0.604162	1	21	11	16	30	30	20	21
	ENSMUSG00000073557.12	Ppp1r12b	3467.85	-0.119948	0.116135	-1.03283	0.301682	1	5233	5622	5201	4779	5003	5025	5525
	ENSMUSG00000073559.2	Gm8618	0.707133	2.67368	2.14415	1.24697	0.212409	1	0	0	0	0	2	0	2
	ENSMUSG00000073563.3	Csnk1g3	602.53	-0.113074	0.0830713	-1.36116	0.173462	1	507	625	603	570	720	501	534
	ENSMUSG00000073565.5	Prr16	76.9211	-0.017296	0.164402	-0.105205	0.916213	1	76	93	82	84	110	82	80
	ENSMUSG00000073568.2	Arl14epl	1.27246	-0.967667	1.35535	-0.713959	0.475253	1	2	1	3	1	2	1	0
	ENSMUSG00000073569.2	Gm10540	0.136844	1.82832	4.49793	0.40648	0.68439	1	0	0	0	0	0	1	1
	ENSMUSG00000073573.5	Spink11	2.39726	-0.220713	0.878367	-0.251277	0.8016	1	2	3	7	6	7	2	4
	ENSMUSG00000073574.4	Grxcr2	0.842489	-0.082981	1.62122	-0.0511841	0.959179	1	1	1	1	2	2	0	2
	ENSMUSG00000073590.3	3222401L13Rik	27.1048	0.120277	0.284126	0.423322	0.672061	1	24	29	33	28	36	39	26
	ENSMUSG00000073591.4	Pcdhb22	75.1514	-0.242213	0.186883	-1.29607	0.194952	1	73	82	92	77	81	75	68
	ENSMUSG00000073594.3	Gm10545	0.317784	0.849169	3.33748	0.254434	0.79916	1	0	1	0	0	2	0	0
	ENSMUSG00000073598.3	1700066B19Rik	11.2639	-0.236031	0.504347	-0.467993	0.639789	1	11	13	15	5	17	11	3
	ENSMUSG00000073599.10	Ecscr	371.701	-0.0288264	0.118921	-0.242399	0.808471	1	211	261	226	205	257	197	271
	ENSMUSG00000073600.5	Prob1	843.259	-0.0747214	0.104335	-0.716165	0.473889	1	1037	1049	983	929	1098	933	1073
	ENSMUSG00000073601.2	Serpinb3c	4.70503	-0.310151	0.733954	-0.422576	0.672605	1	3	14	3	7	9	4	5
	ENSMUSG00000073602.10	Serpinb3b	1134.72	0.174064	0.122998	1.41518	0.157016	1	1280	886	986	1196	1672	1192	1196
	ENSMUSG00000073607.2	Gm10548	10.4449	0.218569	0.487232	0.448594	0.653725	1	13	8	7	7	9	14	10
	ENSMUSG00000073608.4	Gal3st2c	1.31491	-0.769248	1.55821	-0.493674	0.621537	1	0	1	1	2	2	0	0
	ENSMUSG00000073609.9	D2hgdh	545.838	0.0271912	0.081764	0.332557	0.739468	1	521	568	581	535	662	559	618
	ENSMUSG00000073616.10	Cops9	897.841	-0.0170727	0.0671508	-0.254244	0.799307	1	810	871	803	822	994	834	848
	ENSMUSG00000073627.7	C130036L24Rik	68.438	0.10463	0.184355	0.567545	0.570344	1	69	96	100	75	128	90	83
	ENSMUSG00000073628.5	Gm10552	3.17841	0.839143	1.82561	0.459652	0.645766	1	0	0	0	0	0	0	1
	ENSMUSG00000073631.2	Gm10553	15.7089	-1.56571	1.59028	-0.98455	0.324845	1	0	0	2	0	0	0	0
	ENSMUSG00000073633.9	Fbxo36	93.1131	-0.226613	0.159316	-1.42241	0.154907	1	84	116	103	100	117	87	79
	ENSMUSG00000073639.6	Rab18	3299.77	0.0344585	0.0918856	0.375015	0.707649	1	2962	3600	3362	3521	4457	3235	3633
	ENSMUSG00000073640.3	Rpl27-ps3	2277.15	0.0859551	0.0461976	1.8606	0.062801	1	1950	2233	2052	2040	2716	2171	2313
	ENSMUSG00000073643.11	Wdfy1	585.36	-0.0034164	0.0782718	-0.043648	0.965185	1	374	459	422	460	517	417	468
	ENSMUSG00000073647.4	Gm10557	175.282	0.191945	0.129898	1.47766	0.139498	1	145	143	162	159	206	173	191
	ENSMUSG00000073650.8	Catip	23.9998	-0.0230166	0.324641	-0.0708987	0.943478	1	22	27	20	19	29	25	17
	ENSMUSG00000073652.10	Apol7d	1.79639	-0.42037	1.38071	-0.30446	0.760777	1	1	0	3	1	0	1	2
	ENSMUSG00000073656.4	Gm10558	0.332352	0	4.05004	0	1	1	0	0	0	0	0	0	0
	ENSMUSG00000073664.11	Nbeal1	616.824	0.00635603	0.125338	0.0507112	0.959556	1	582	735	703	641	774	660	748
	ENSMUSG00000073676.4	Hspe1	1285.32	0.00752456	0.0634579	0.118576	0.905612	1	1171	1301	1129	1107	1458	1131	1293
	ENSMUSG00000073678.4	Pgap1	703.194	0.111442	0.143507	0.776559	0.437419	1	525	470	530	490	680	565	541
	ENSMUSG00000073679.2	Mxra8os	4.0219	0.701792	0.776579	0.903697	0.366156	1	3	4	2	3	8	8	0
	ENSMUSG00000073680.2	Tmem88b	40.6679	-0.0999153	0.278378	-0.358919	0.719655	1	45	49	42	39	39	36	58
	ENSMUSG00000073684.13	Faap20	555.294	0.0374851	0.0801034	0.467958	0.639814	1	501	447	486	463	585	478	534
	ENSMUSG00000073686.2	Gm10564	0.823779	0.0232765	1.78806	0.0130177	0.989614	1	3	0	0	2	0	2	2
	ENSMUSG00000073700.3	Klhl21	1555.17	-0.0396358	0.05559	-0.713002	0.475844	1	1774	1906	1974	1710	2230	1681	1973
	ENSMUSG00000073702.11	Rpl31	7821.04	-0.00454749	0.0579366	-0.0784909	0.937438	1	7497	8114	7173	7214	9167	7218	8133
	ENSMUSG00000073705.10	Cenps	109.095	-0.00825749	0.167527	-0.0492906	0.960688	1	115	97	74	97	109	111	91
	ENSMUSG00000073716.6	Gm13241	9.46794	0.510083	0.477006	1.06934	0.284915	1	9	8	2	10	14	10	10
	ENSMUSG00000073724.12	Pramel4	0.148167	-0.843971	4.54301	-0.185774	0.852622	1	1	0	0	0	0	0	0
	ENSMUSG00000073725.8	Lmbrd1	1386.86	-0.0281406	0.0585431	-0.480683	0.630742	1	1255	1487	1363	1294	1615	1292	1431
	ENSMUSG00000073728.10	Tmem51os1	28.4892	-0.102054	0.389084	-0.262292	0.793097	1	17	14	13	9	21	10	10
	ENSMUSG00000073730.2	4933415F23Rik	19.0467	0.0872645	0.374498	0.233017	0.815748	1	40	49	23	28	40	37	44
	ENSMUSG00000073731.12	AI507597	0.950377	0.982176	2.22625	0.441179	0.659083	1	0	3	0	0	3	0	2
	ENSMUSG00000073733.4	Cplane2	7.51998	0.137262	0.578459	0.23729	0.812432	1	9	7	10	4	9	8	10
	ENSMUSG00000073737.3	Gm10566	1.48135	-1.15854	1.22791	-0.943506	0.345422	1	4	1	1	2	2	1	0
	ENSMUSG00000073739.3	Gm16287	3.49744	-0.869622	1.02595	-0.847623	0.396648	1	1	2	2	4	1	2	1
	ENSMUSG00000073747.2	Gm7534	0.127071	0.117813	4.54301	0.0259327	0.979311	1	1	0	0	0	1	0	0
	ENSMUSG00000073752.2	Gm10570	8.36527	-0.801028	0.483204	-1.65774	0.0973697	1	13	13	23	15	10	10	10
	ENSMUSG00000073753.4	Gm10571	2.06039	0.457773	0.972157	0.470883	0.637724	1	1	6	2	1	3	4	4
	ENSMUSG00000073755.4	5730409E04Rik	626.044	-0.227168	0.100317	-2.2645	0.0235433	1	732	830	805	694	769	751	610
	ENSMUSG00000073758.10	Sh3d21	426.188	-0.0596798	0.102661	-0.581328	0.561019	1	418	493	464	420	563	399	455
	ENSMUSG00000073759.6	4933407E24Rik	0.873451	0.683865	1.64444	0.415865	0.677509	1	1	0	1	1	1	0	3
	ENSMUSG00000073761.2	4933427I04Rik	0.708754	-1.90732	2.28706	-0.833964	0.404301	1	1	3	1	0	0	0	1
	ENSMUSG00000073764.2	Gm12888	0.0554676	0.839126	4.54301	0.184707	0.853459	1	0	0	0	0	1	0	0
	ENSMUSG00000073765.6	Gm12863	0.396513	-0.758885	2.57594	-0.294605	0.768296	1	0	1	1	2	1	0	1
	ENSMUSG00000073768.3	Olfr1330	0.136844	1.82832	4.49793	0.40648	0.68439	1	0	0	0	0	0	1	1
	ENSMUSG00000073771.11	Btbd19	579.461	0.0719819	0.0824328	0.873219	0.382544	1	535	453	501	526	667	522	552
	ENSMUSG00000073774.2	Kncn	3.47908	-0.477458	0.715708	-0.667114	0.5047	1	10	4	6	5	7	3	5
	ENSMUSG00000073775.4	Kti12	595.695	-0.0286236	0.0842917	-0.339578	0.734174	1	606	646	580	483	746	516	607
	ENSMUSG00000073778.2	Faddos	7.74944	-0.272459	0.610367	-0.446385	0.655319	1	8	7	7	5	2	5	11
	ENSMUSG00000073779.7	Lrp8os2	0.146284	-0.843971	4.54301	-0.185774	0.852622	1	0	0	0	1	0	0	0
	ENSMUSG00000073785.2	Krtap5-5	0.564031	0.104412	3.05241	0.0342064	0.972713	1	1	0	0	2	3	0	0
	ENSMUSG00000073786.1	Gm7579	0.448689	-0.864529	2.56609	-0.336905	0.736188	1	1	0	1	2	2	0	0
	ENSMUSG00000073787.4	Gm10575	118.902	-0.0513796	0.15558	-0.330245	0.741214	1	117	121	112	112	135	101	130
	ENSMUSG00000073789.2	Gm10577	0.151262	0	4.54301	0	1	1	0	0	0	0	0	0	0
	ENSMUSG00000073791.12	Efcab7	65.9468	0.315936	0.212845	1.48435	0.137717	1	51	43	50	59	80	57	71
	ENSMUSG00000073792.11	Alg6	236.238	0.161417	0.109488	1.47428	0.140406	1	205	228	220	220	290	270	238
	ENSMUSG00000073794.3	I0C0044D17Rik	0.0716034	-0.843964	4.54301	-0.185772	0.852623	1	1	0	0	0	0	0	0
	ENSMUSG00000073795.11	6430531B16Rik	9.3816	0.292217	0.560551	0.521303	0.602155	1	8	2	6	6	7	9	6
	ENSMUSG00000073802.5	Cdkn2b	253.866	0.0365232	0.132738	0.275152	0.783199	1	277	211	227	260	378	216	238
	ENSMUSG00000073803.3	4930544L04Rik	0.0650613	0	4.54301	0	1	1	0	0	0	0	0	0	0
	ENSMUSG00000073804.5	Nps	1.1417	3.69583	1.67846	2.20192	0.0276712	1	0	0	0	0	3	0	5
	ENSMUSG00000073805.5	Insyn2a	3.30969	-0.403041	0.778142	-0.517952	0.604491	1	4	6	3	3	4	1	5
	ENSMUSG00000073821.11	8030451A03Rik	5.51256	-0.153625	0.637492	-0.240984	0.809568	1	9	7	2	5	6	4	7
	ENSMUSG00000073830.11	Mup14	2.58641	-1.31725	1.75983	-0.748509	0.454153	1	0	0	20	0	5	1	1
	ENSMUSG00000073834.10	Mup11	22.1983	-1.35694	0.856724	-1.58387	0.113222	1	10	17	70	10	14	15	5
	ENSMUSG00000073838.10	Tufm	1320.41	0.0622137	0.0698457	0.89073	0.373074	1	1435	1326	1302	1234	1678	1384	1472
	ENSMUSG00000073842.10	Mup7	0.544257	-1.93122	3.11157	-0.620659	0.534824	1	0	0	0	5	0	0	1
	ENSMUSG00000073843.3	Gm12542	0.407295	-2.57377	2.63457	-0.976922	0.328608	1	2	1	0	1	0	0	0
	ENSMUSG00000073846.4	Gm12526	0.175997	1.55409	4.52066	0.343775	0.731016	1	0	0	0	0	2	0	0
	ENSMUSG00000073856.11	Iqck	38.832	0.110138	0.240676	0.457622	0.647224	1	34	39	40	40	52	31	53
	ENSMUSG00000073867.2	AA474408	32.8036	0.249517	0.24114	1.03474	0.30079	1	33	27	38	39	52	38	44
	ENSMUSG00000073876.3	Gm13305	194.762	-0.218714	0.156459	-1.3979	0.162144	1	257	330	269	304	310	267	238
	ENSMUSG00000073877.10	Gm13306	43.4846	-0.307172	0.369444	-0.831445	0.405723	1	67	82	58	44	89	43	38
	ENSMUSG00000073879.4	Gm5859	14.5883	-0.175246	0.387437	-0.452322	0.651037	1	15	21	21	18	28	18	9
	ENSMUSG00000073888.13	Ccl27a	240.082	-0.191869	0.172127	-1.11469	0.264982	1	333	368	308	280	383	283	263
	ENSMUSG00000073889.10	Il11ra1	2133.2	-0.077463	0.0896218	-0.864333	0.387405	1	2265	2769	2544	2174	2900	2272	2404
	ENSMUSG00000073894.1	Rbmxl2	0.125524	0	4.54301	0	1	1	0	0	0	0	0	0	0
	ENSMUSG00000073902.5	Gm1966	423.726	0.582506	0.275481	2.11451	0.0344719	1	14	13	20	24	30	30	27
	ENSMUSG00000073910.10	Mob3b	199.349	-0.0297092	0.142872	-0.207943	0.835274	1	138	218	156	177	211	176	165
	ENSMUSG00000073924.5	Olfr656	0.0697198	-0.843964	4.54301	-0.185772	0.852623	1	0	0	0	1	0	0	0
	ENSMUSG00000073925.5	Olfr654	0.0654079	0	4.54301	0	1	1	0	0	0	0	0	0	0
	ENSMUSG00000073926.4	Olfr653	0.0746982	0	4.54301	0	1	1	0	0	0	0	0	0	0
	ENSMUSG00000073927.6	Olfr652	0.0627619	0	4.54301	0	1	1	0	0	0	0	0	0	0
	ENSMUSG00000073929.12	Trim30e-ps1	1.71914	-0.698738	1.56633	-0.4461	0.655525	1	1	1	0	2	0	0	2
	ENSMUSG00000073940.3	Hbb-bt	2728.32	0.134908	0.245772	0.548914	0.583064	1	2591	1979	2277	2128	3319	1503	3412
	ENSMUSG00000073966.3	Olfr561	0.0654079	0	4.54301	0	1	1	0	0	0	0	0	0	0
	ENSMUSG00000073968.4	Trim68	380.94	-0.0757227	0.0907345	-0.834552	0.40397	1	420	402	433	383	478	390	407
	ENSMUSG00000073969.3	Olfr556	0.399501	-0.619549	2.78144	-0.222744	0.823735	1	2	0	0	0	0	1	0
	ENSMUSG00000073973.4	Olfr552	0.309888	-1.54354	4.13247	-0.373515	0.708765	1	0	2	0	0	0	0	0
	ENSMUSG00000073975.3	Olfr550	0.140106	0	4.54301	0	1	1	0	0	0	0	0	0	0
	ENSMUSG00000073977.2	Olfr549	0.204711	0	4.54301	0	1	1	0	0	0	0	0	0	0
	ENSMUSG00000073980.5	Gm9574	4.30359	0.117803	1.64971	0.071408	0.943073	1	0	0	1	0	0	1	0
	ENSMUSG00000073982.11	Rhog	2434.79	-0.00141551	0.114923	-0.012317	0.990173	1	1110	1077	1062	1003	1442	931	1141
	ENSMUSG00000073985.2	Gm10602	193.017	0.0156025	0.16539	0.0943379	0.924841	1	126	95	151	151	178	117	142
	ENSMUSG00000073987.4	Ggh	1070.99	0.0894101	0.0978549	0.913701	0.360874	1	824	797	862	884	1236	814	913
	ENSMUSG00000073988.13	Ttpa	131.248	-0.0632542	0.164762	-0.383913	0.701043	1	142	165	141	129	191	134	130
	ENSMUSG00000073998.2	Olfr520	0.193476	-1.55538	4.54211	-0.342437	0.732022	1	0	1	1	0	0	0	0
	ENSMUSG00000074001.3	Klhl40	955.647	-0.270469	0.156248	-1.73103	0.0834465	1	1522	1625	1033	1045	1218	960	1364
	ENSMUSG00000074003.4	Gucy2d	1.01683	-0.68207	1.57526	-0.43299	0.665022	1	1	0	1	2	0	1	1
	ENSMUSG00000074004.3	B3gnt6	10.49	0.0071653	0.470781	0.01522	0.987857	1	8	15	6	9	10	12	9
	ENSMUSG00000074006.3	Omp	16.5318	0.399682	0.384038	1.04074	0.297997	1	8	13	9	21	28	11	17
	ENSMUSG00000074024.5	4632427E13Rik	61.9551	-0.0259012	0.208505	-0.124224	0.901138	1	70	72	59	82	73	82	71
	ENSMUSG00000074026.3	Gm6091	2.51604	-0.280605	1.08256	-0.259205	0.795477	1	3	3	0	3	2	3	1
	ENSMUSG00000074028.4	Slc22a13	0.262249	0	3.49362	0	1	1	0	0	0	0	0	0	0
	ENSMUSG00000074030.3	Exoc8	367.529	0.0130019	0.120871	0.107568	0.914338	1	350	265	277	272	383	284	301
	ENSMUSG00000074034.1	Gm5921	3.63111	-1.15501	1.07134	-1.07809	0.280993	1	3	2	1	8	1	4	0
	ENSMUSG00000074037.3	Mc1r	4.79398	-0.10607	0.776334	-0.13663	0.891323	1	13	3	6	4	2	12	5
	ENSMUSG00000074039.10	4930520O04Rik	45.1634	0.0577631	0.211316	0.273349	0.784585	1	35	46	49	49	60	45	48
	ENSMUSG00000074052.7	BC048644	2.29194	-0.289025	1.14074	-0.253366	0.799986	1	4	1	1	0	1	2	1
	ENSMUSG00000074059.3	Fbxw18	2.05807	-1.01403	1.14384	-0.886514	0.375341	1	6	1	2	1	1	3	0
	ENSMUSG00000074060.10	Fbxw15	0.0554676	0.839126	4.54301	0.184707	0.853459	1	0	0	0	0	1	0	0
	ENSMUSG00000074063.10	Osgin1	295.254	0.0061382	0.120846	0.0507935	0.95949	1	247	385	375	299	386	324	361
	ENSMUSG00000074064.6	Mlycd	667.139	-0.118434	0.0941611	-1.25778	0.208472	1	782	777	772	745	765	724	820
	ENSMUSG00000074065.4	Gm10617	1.20047	-0.402361	1.45628	-0.276293	0.782323	1	0	4	1	0	1	2	0
	ENSMUSG00000074067.9	Gm10619	0.384625	1.50244	2.6491	0.567151	0.570612	1	0	0	0	1	2	0	1
	ENSMUSG00000074071.11	Fam169b	71.2312	0.182382	0.25832	0.706031	0.480169	1	25	23	15	24	29	23	29
	ENSMUSG00000074088.6	Snrnp40	835.233	-0.0397267	0.0734208	-0.541083	0.588451	1	704	833	636	737	864	713	741
	ENSMUSG00000074092.5	Gm6181	0.0667654	-0.843964	4.54301	-0.185772	0.852623	1	0	1	0	0	0	0	0
	ENSMUSG00000074093.4	Svip	230.281	-0.0694047	0.110212	-0.629738	0.528866	1	294	327	347	332	370	331	312
	ENSMUSG00000074102.4	Rbm15b	1281.42	-0.0296245	0.083102	-0.356483	0.721479	1	1318	1295	1209	1154	1710	1052	1277
	ENSMUSG00000074108.1	Rpl10-ps2	0.588843	0.253115	2.07101	0.122218	0.902726	1	0	1	1	0	1	0	1
	ENSMUSG00000074109.4	Mrgprx2	45.9357	0.0490124	0.232568	0.210745	0.833087	1	44	37	55	52	57	57	45
	ENSMUSG00000074111.4	Mrgpra9	0.997228	0.878803	1.59633	0.550514	0.581967	1	0	2	2	0	2	1	3
	ENSMUSG00000074113.4	Gm10629	0.324465	-0.843986	3.3775	-0.249885	0.802676	1	0	0	1	0	0	0	0
	ENSMUSG00000074115.5	Saa1	19.2254	-1.13161	0.663371	-1.70585	0.0880366	1	6	36	7	10	9	4	9
	ENSMUSG00000074121.3	Ntf5	79.1405	0.0776809	0.187808	0.413619	0.679153	1	107	112	74	75	134	94	92
	ENSMUSG00000074127.6	Cmtm2a	0.120875	0.83912	4.54301	0.184706	0.85346	1	0	0	0	0	1	0	0
	ENSMUSG00000074129.14	Rpl13a	24861.9	0.0267781	0.0493535	0.542577	0.587421	1	23646	25630	22503	22578	30604	23383	24971
	ENSMUSG00000074136.9	4930513N10Rik	30.2576	-0.241921	0.272051	-0.88925	0.373869	1	48	57	31	46	39	43	43
	ENSMUSG00000074139.8	1700057G04Rik	0.127603	0	4.54301	0	1	1	0	0	0	0	0	0	0
	ENSMUSG00000074141.13	Il4i1	106.618	0.32139	0.266524	1.20586	0.227871	1	31	21	13	24	45	28	19
	ENSMUSG00000074146.9	4930579C12Rik	1.30183	0.839146	1.90438	0.44064	0.659474	1	0	0	0	0	0	0	1
	ENSMUSG00000074149.9	Gm10634	3.11207	-0.127717	0.957685	-0.13336	0.893909	1	2	1	2	3	2	2	2
	ENSMUSG00000074151.13	Nlrc5	2172.68	0.0570733	0.147308	0.387442	0.698429	1	193	182	172	212	323	140	198
	ENSMUSG00000074155.2	Klk5	1635.73	0.0365534	0.152019	0.240454	0.809978	1	1955	1439	1689	2033	2633	1354	2114
	ENSMUSG00000074156.6	Ces1h	0.440507	1.56524	2.63058	0.595016	0.551833	1	0	1	0	0	1	0	2
	ENSMUSG00000074158.9	Zfp976	43.5306	0.122465	0.262968	0.465704	0.641428	1	33	30	51	51	62	47	39
	ENSMUSG00000074164.12	Vmn2r-ps54	0.137041	0.83912	4.54301	0.184706	0.85346	1	0	0	0	0	0	1	0
	ENSMUSG00000074165.10	Zfp788	381.431	0.0945452	0.113902	0.830056	0.406507	1	307	379	429	396	479	452	385
	ENSMUSG00000074166.7	AW146154	213.085	0.198157	0.116205	1.70524	0.0881499	1	180	175	188	188	246	226	214
	ENSMUSG00000074170.5	Plekhf1	466.129	-0.061949	0.104712	-0.591613	0.55411	1	507	501	522	446	569	417	569
	ENSMUSG00000074171.2	Gm6658	41.009	-0.354327	0.261547	-1.35473	0.175503	1	61	47	47	35	38	44	39
	ENSMUSG00000074178.3	Gm10638	40.986	-0.031348	0.221387	-0.141598	0.887397	1	51	55	40	53	69	37	55
	ENSMUSG00000074179.11	Gm10639	3.00131	-0.234744	0.788773	-0.297606	0.766004	1	5	5	2	4	2	3	6
	ENSMUSG00000074182.8	Znhit6	423.201	0.0186455	0.0883823	0.210964	0.832916	1	446	483	456	397	574	462	445
	ENSMUSG00000074183.3	Gsta1	80.5496	-0.339522	0.252903	-1.3425	0.179434	1	135	68	111	101	81	79	108
	ENSMUSG00000074194.4	Zfp791	56.6546	0.099474	0.215148	0.462351	0.64383	1	54	62	81	48	75	59	81
	ENSMUSG00000074195.3	Clca4b	0.255646	0	4.54301	0	1	1	0	0	0	0	0	0	0
	ENSMUSG00000074199.7	Krtdap	13419.8	0.108469	0.0961133	1.12856	0.259084	1	14634	12828	14331	15159	20053	12739	18035
	ENSMUSG00000074203.4	G430095P16Rik	56.429	0.0170318	0.271798	0.0626633	0.950035	1	35	58	59	63	45	63	67
	ENSMUSG00000074206.7	Adh6b	43.7798	-0.0436955	0.266517	-0.16395	0.86977	1	45	27	44	59	51	34	55
	ENSMUSG00000074207.10	Adh1	1228.9	-0.180412	0.153683	-1.17392	0.240426	1	1363	1691	1800	1715	1707	1723	1279
	ENSMUSG00000074211.4	Sdhaf1	348.916	-0.0838534	0.0925168	-0.906358	0.364746	1	337	393	332	311	408	315	340
	ENSMUSG00000074212.7	Dnajb14	753.101	-0.0481654	0.0782916	-0.615205	0.538419	1	642	788	712	699	874	699	680
	ENSMUSG00000074213.3	Gm10642	14.8648	-0.0154305	0.44303	-0.0348295	0.972216	1	7	15	13	8	16	11	8
	ENSMUSG00000074215.2	Gm10643	52.7495	0.108161	0.232501	0.465205	0.641784	1	57	61	73	44	75	69	63
	ENSMUSG00000074217.8	2210011C24Rik	8.02208	-0.402856	0.611296	-0.65902	0.509883	1	10	3	6	5	6	4	5
	ENSMUSG00000074218.3	Cox7a1	629.401	-0.0856908	0.334268	-0.256353	0.797678	1	1177	1276	1125	1013	1029	1233	1222
	ENSMUSG00000074219.3	Gm10644	24.5511	0.00871663	0.300539	0.0290034	0.976862	1	29	30	26	32	30	29	37
	ENSMUSG00000074220.10	Zfp382	20.3776	0.0526454	0.464483	0.113342	0.909759	1	5	12	26	8	13	13	17
	ENSMUSG00000074221.12	Zfp568	267.521	-0.159678	0.113629	-1.40526	0.159944	1	274	308	273	219	270	229	287
	ENSMUSG00000074224.3	4932431P20Rik	0.32744	1.60381	2.68368	0.597615	0.550097	1	0	0	0	1	1	1	1
	ENSMUSG00000074227.12	Spint2	1868.87	-0.0218154	0.0649214	-0.336027	0.73685	1	2114	1949	1897	1995	2661	1835	1976
	ENSMUSG00000074228.3	Gm10645	12.0024	0.610047	1.11486	0.547194	0.584245	1	1	0	12	4	19	4	0
	ENSMUSG00000074232.3	Gm10647	5.02572	-0.0196304	0.631425	-0.031089	0.975199	1	9	8	3	4	4	9	6
	ENSMUSG00000074235.4	Gm10649	2.40882	-0.414481	0.862382	-0.480624	0.630784	1	5	5	2	4	5	2	3
	ENSMUSG00000074236.3	Gm9387	16.0225	0.185623	0.392247	0.473231	0.636049	1	13	10	14	9	15	10	18
	ENSMUSG00000074238.6	Ap1ar	1372.42	0.0578574	0.0498998	1.15947	0.246265	1	1392	1498	1342	1447	1839	1406	1608
	ENSMUSG00000074240.5	Cib3	4.67266	-0.552136	0.629276	-0.877415	0.380261	1	7	6	6	6	4	2	8
	ENSMUSG00000074243.4	Gm10651	38.7749	0.0113567	0.248746	0.045656	0.963584	1	32	42	35	36	46	33	41
	ENSMUSG00000074247.10	Dda1	1494.39	0.00766824	0.0688736	0.111338	0.911348	1	1508	1533	1412	1293	1841	1304	1610
	ENSMUSG00000074250.11	Gm10653	1.77065	0.0314126	1.13793	0.0276051	0.977977	1	0	2	3	1	2	2	1
	ENSMUSG00000074252.2	Gm10654	16.4382	0.148273	0.460613	0.321904	0.747526	1	10	14	16	7	18	10	15
	ENSMUSG00000074254.4	Cyp2a4	0.0554676	0.839126	4.54301	0.184707	0.853459	1	0	0	0	0	1	0	0
	ENSMUSG00000074256.3	Gm10655	1.91097	-1.14058	1.11293	-1.02484	0.305437	1	3	4	1	3	0	1	3
	ENSMUSG00000074259.10	Gramd2	464.827	0.149171	0.095915	1.55525	0.119887	1	431	580	423	507	675	540	548
	ENSMUSG00000074261.3	Erich4	0.443579	1.57576	3.11658	0.505606	0.613133	1	0	0	0	0	2	0	0
	ENSMUSG00000074264.12	Amy1	203.838	-0.161583	0.105525	-1.53123	0.125713	1	267	319	290	281	300	274	271
	ENSMUSG00000074268.4	Amy2a5	0.338148	-0.61392	3.33495	-0.184087	0.853945	1	0	0	2	0	0	1	0
	ENSMUSG00000074269.10	Rec114	4.4565	1.11443	0.746612	1.49265	0.135528	1	1	2	4	3	10	6	2
	ENSMUSG00000074272.10	Ceacam1	445.819	-0.0712459	0.241826	-0.294617	0.768287	1	283	302	314	329	339	239	382
	ENSMUSG00000074274.7	D930028M14Rik	2.00729	0.270057	1.57896	0.171035	0.864196	1	0	0	1	1	1	0	1
	ENSMUSG00000074277.4	Phldb3	506.493	0.1861	0.120591	1.54323	0.122774	1	484	437	434	423	717	383	582
	ENSMUSG00000074280.6	Gm6166	1672.89	0.0361778	0.0911286	0.396998	0.691369	1	1550	1559	1511	1670	2168	1656	1486
	ENSMUSG00000074281.3	Gm12522	18.4828	0.38598	0.421171	0.916445	0.359434	1	18	12	16	19	16	17	36
	ENSMUSG00000074282.10	Zfp94	97.4399	0.0972099	0.189614	0.512672	0.608181	1	80	90	111	97	100	115	113
	ENSMUSG00000074283.5	Zfp109	27.5937	0.271565	0.290319	0.935404	0.34958	1	23	25	27	24	29	37	31
	ENSMUSG00000074284.6	Gm10658	19.7765	0.313594	0.337264	0.929817	0.352466	1	15	19	17	14	22	20	24
	ENSMUSG00000074300.4	Smim31	0.45127	0	4.54301	0	1	1	0	0	0	0	0	0	0
	ENSMUSG00000074305.9	Peak1	1025.65	0.0522818	0.0678779	0.770233	0.441162	1	778	830	746	776	1033	757	878
	ENSMUSG00000074336.5	Apoc4	0.866794	0.839147	1.94686	0.431026	0.666449	1	0	0	0	0	0	1	0
	ENSMUSG00000074340.9	Ovgp1	163.073	-0.0752934	0.131164	-0.574042	0.565939	1	197	253	212	211	225	228	221
	ENSMUSG00000074342.3	I830077J02Rik	235.629	0.60092	0.156026	3.85141	0.000117441	0.27773	49	58	58	52	102	82	86
	ENSMUSG00000074343.3	Gldnos	0.0696293	-0.843964	4.54301	-0.185772	0.852623	1	0	0	1	0	0	0	0
	ENSMUSG00000074344.7	Tmigd3	0.627116	0.839142	2.35536	0.356269	0.721639	1	0	0	0	0	0	1	0
	ENSMUSG00000074345.4	Tnfaip8l3	168.889	-0.267554	0.133563	-2.00321	0.0451552	1	193	227	184	214	250	152	160
	ENSMUSG00000074346.6	Kcnd3os	0.0554676	0.839126	4.54301	0.184707	0.853459	1	0	0	0	0	1	0	0
	ENSMUSG00000074354.11	Arhgap20os	1.12283	-0.0238925	1.22331	-0.019531	0.984417	1	1	2	1	1	1	1	2
	ENSMUSG00000074355.2	Gm10676	29.9385	0.298479	0.284721	1.04832	0.29449	1	22	27	17	26	38	28	27
	ENSMUSG00000074357.3	AA386476	7.5327	-0.564993	0.539984	-1.04631	0.295416	1	14	10	7	5	7	5	8
	ENSMUSG00000074358.9	Ccdc61	395.744	0.027361	0.0815139	0.33566	0.737127	1	371	398	358	337	454	353	417
	ENSMUSG00000074361.11	C5ar2	56.1697	-0.0339776	0.285981	-0.118811	0.905425	1	22	35	23	36	24	26	42
	ENSMUSG00000074364.6	Ehd2	5129.22	0.139249	0.062415	2.23101	0.0256803	1	4620	4480	4428	4537	5935	4529	5867
	ENSMUSG00000074375.3	Sult2a3	0.410283	0.275606	2.35961	0.116802	0.907017	1	1	0	1	0	1	1	0
	ENSMUSG00000074377.12	Sult2a4	0.0570812	0	4.54301	0	1	1	0	0	0	0	0	0	0
	ENSMUSG00000074384.4	AI429214	158.673	0.0777054	0.119533	0.650075	0.515644	1	154	183	157	184	219	187	180
	ENSMUSG00000074385.3	Gm10684	3.12711	1.35646	0.961524	1.41074	0.158321	1	2	2	0	2	8	2	3
	ENSMUSG00000074388.3	Gm5544	2.04728	-0.18396	1.05112	-0.175013	0.86107	1	2	1	1	3	1	2	2
	ENSMUSG00000074397.5	Foxr1	1.62474	0.298159	1.3856	0.215184	0.829624	1	0	2	0	1	1	1	1
	ENSMUSG00000074398.5	Gm15441	13.4163	-0.247485	0.486135	-0.509086	0.610692	1	5	14	6	14	12	8	7
	ENSMUSG00000074403.2	Hist2h3b	0.979092	-1.61268	1.97048	-0.818423	0.413116	1	1	0	3	0	0	1	0
	ENSMUSG00000074404.6	Gm1698	0.330888	1.66897	3.32354	0.502165	0.615551	1	0	0	0	0	1	0	1
	ENSMUSG00000074405.8	Zfp865	1070.34	-0.0997296	0.0650154	-1.53394	0.125045	1	982	1109	1012	920	1145	957	972
	ENSMUSG00000074406.5	Zfp628	425.13	0.0803552	0.11029	0.728578	0.46626	1	370	418	400	309	489	368	442
	ENSMUSG00000074412.4	Gm10689	2.17338	-0.813134	1.16118	-0.700265	0.483762	1	0	4	2	3	0	3	1
	ENSMUSG00000074415.14	Mir100hg	2196.5	0.108353	0.119712	0.905114	0.365405	1	1656	2136	2010	2258	2373	2205	2487
	ENSMUSG00000074417.9	Gm14548	335.269	0.243574	0.232864	1.04599	0.295564	1	26	23	32	22	52	19	30
	ENSMUSG00000074419.11	Gm15448	122.071	0.284462	0.488087	0.58281	0.560021	1	7	3	4	5	7	6	6
	ENSMUSG00000074420.5	Gm10693	31.5848	0.523732	0.648867	0.807147	0.419582	1	5	2	0	4	4	2	7
	ENSMUSG00000074433.4	Lce3e	27.8555	-0.349058	0.349633	-0.998356	0.318107	1	51	36	30	18	44	15	30
	ENSMUSG00000074435.10	Smcp	0.470286	2.3841	2.55948	0.931479	0.351606	1	0	0	0	0	0	1	2
	ENSMUSG00000074445.4	Sprr2a3	24.9318	0.781078	0.66181	1.18021	0.237915	1	31	15	4	13	74	14	8
	ENSMUSG00000074446.3	Defa23	0.195184	0	4.54301	0	1	1	0	0	0	0	0	0	0
	ENSMUSG00000074452.13	Pate2	4.47395	-0.176651	0.683711	-0.258371	0.796121	1	6	6	3	5	10	1	4
	ENSMUSG00000074457.10	S100a16	5800.63	0.0496226	0.0833423	0.595407	0.551572	1	6595	6234	5897	6452	8312	5895	7270
	ENSMUSG00000074461.2	Gm10699	8.6667	0.36447	0.497759	0.732221	0.464034	1	7	12	6	8	8	17	9
	ENSMUSG00000074465.2	Gm10701	0.0716333	0.839126	4.54301	0.184707	0.853459	1	0	0	0	0	0	1	0
	ENSMUSG00000074466.12	Gm15417	189.069	-0.115527	0.174881	-0.660602	0.508867	1	230	328	223	204	245	236	257
	ENSMUSG00000074467.4	Gm10702	17.002	6.95398	1.25783	5.52857	3.22854e-08	0.0010689	0	0	0	0	0	33	37
	ENSMUSG00000074472.10	Zfp872	27.7821	0.394796	0.296698	1.33063	0.18331	1	28	27	21	33	42	42	33
	ENSMUSG00000074476.6	Spc24	317.7	0.129751	0.117508	1.10419	0.269511	1	253	292	220	223	342	264	281
	ENSMUSG00000074479.3	Rtraf-ps	343.649	-0.00103808	0.0998661	-0.0103948	0.991706	1	304	352	325	309	386	328	341
	ENSMUSG00000074480.4	Mex3a	111.096	0.164303	0.162541	1.01084	0.312093	1	89	100	121	106	161	116	107
	ENSMUSG00000074482.5	Gm16589	151.391	0.194899	0.147997	1.31691	0.187868	1	96	80	83	105	118	110	113
	ENSMUSG00000074483.2	Bglap	2272.66	0.0737972	0.443081	0.166555	0.86772	1	4211	2111	4569	2416	7005	2555	2480
	ENSMUSG00000074486.2	Bglap2	1649.78	-0.340978	0.398344	-0.85599	0.392003	1	2044	3051	2621	3165	3898	1718	1636
	ENSMUSG00000074489.9	Bglap3	666.771	0.214795	0.200335	1.07218	0.283641	1	901	596	666	842	1209	721	973
	ENSMUSG00000074491.9	Clec4g	2.58532	0.359844	0.966035	0.372496	0.709524	1	3	2	3	3	8	3	1
	ENSMUSG00000074500.11	Zfp558	17.806	0.0691037	0.360642	0.191613	0.848046	1	15	13	18	24	20	20	20
	ENSMUSG00000074502.4	Ubtfl1	0.132151	-0.843971	4.54301	-0.185774	0.852622	1	0	1	0	0	0	0	0
	ENSMUSG00000074505.6	Fat3	57.6308	0.0717171	0.216017	0.331997	0.739891	1	94	76	75	85	110	89	86
	ENSMUSG00000074506.4	Gm10705	342.224	0.150254	0.0942253	1.59463	0.110795	1	244	279	237	273	346	272	322
	ENSMUSG00000074508.4	Gm10706	0.869272	-0.609467	2.02925	-0.300341	0.763917	1	0	0	2	0	1	0	0
	ENSMUSG00000074513.9	Arfip1	1248.83	0.102008	0.0862982	1.18204	0.23719	1	1055	1125	1091	1122	1556	1148	1177
	ENSMUSG00000074516.6	Gm10709	6.01349	0.279466	0.834889	0.334734	0.737826	1	1	9	1	4	7	3	5
	ENSMUSG00000074517.2	Gm10710	3.13551	-1.22466	0.936942	-1.30709	0.191183	1	7	4	8	4	1	1	6
	ENSMUSG00000074519.11	Zfp971	60.424	0.178556	0.209729	0.851368	0.394565	1	44	51	45	48	49	56	68
	ENSMUSG00000074521.9	Gm14327	36.3272	0.0115432	0.291556	0.0395918	0.968419	1	25	43	42	49	41	45	44
	ENSMUSG00000074527.11	Gm14296	266.24	0.383344	0.177054	2.16512	0.0303783	1	249	260	271	274	341	343	432
	ENSMUSG00000074529.10	Zfp972	6.0578	0.426225	0.652852	0.652867	0.513842	1	4	6	4	4	8	3	9
	ENSMUSG00000074547.4	Rps8-ps4	1.30416	-1.1532	1.34498	-0.857405	0.391221	1	1	2	4	1	2	1	0
	ENSMUSG00000074553.4	Eif1-ps1	60.807	0.0520444	0.191279	0.272087	0.785555	1	50	80	68	62	93	58	71
	ENSMUSG00000074555.5	Gm10714	1.44899	-1.98005	1.42213	-1.39231	0.163828	1	3	3	2	2	0	2	0
	ENSMUSG00000074569.4	Gcnt7	0.644269	0.272838	1.9959	0.136699	0.891269	1	0	1	1	1	1	0	2
	ENSMUSG00000074570.14	Cass4	164.498	0.0441949	0.177047	0.249623	0.802879	1	60	82	73	66	112	55	73
	ENSMUSG00000074575.4	Kcng1	10.3942	-0.110947	0.582227	-0.190557	0.848873	1	23	21	7	8	17	11	17
	ENSMUSG00000074576.4	Mocs3	142.648	-0.0322471	0.133289	-0.241933	0.808832	1	128	117	112	104	139	112	119
	ENSMUSG00000074577.9	Ripor3	467.788	0.147271	0.114186	1.28974	0.197141	1	462	408	418	506	704	427	517
	ENSMUSG00000074578.14	Zfas1	926.554	0.104635	0.0626081	1.67126	0.0946701	1	770	807	740	742	978	830	885
	ENSMUSG00000074579.14	Lekr1	44.3749	-0.377269	0.24519	-1.53868	0.123883	1	45	41	36	36	38	27	35
	ENSMUSG00000074580.11	4931440P22Rik	36.7082	-0.287528	0.258112	-1.11397	0.265293	1	32	44	30	27	31	30	28
	ENSMUSG00000074582.10	Arfgef2	1287.17	-0.0417575	0.0553266	-0.754745	0.450402	1	1284	1329	1223	1251	1524	1152	1382
	ENSMUSG00000074589.4	4930449A18Rik	57.9683	0.250857	0.288519	0.869465	0.384593	1	66	68	42	64	81	100	50
	ENSMUSG00000074591.8	Ankub1	0.609251	0.34734	1.95464	0.1777	0.858958	1	0	2	1	0	1	2	0
	ENSMUSG00000074595.9	Wfdc6a	2.89921	-0.590157	0.75047	-0.786382	0.431644	1	4	6	4	6	5	2	4
	ENSMUSG00000074603.3	Gm10729	1.35603	2.12387	1.44451	1.4703	0.14148	1	0	0	1	1	2	4	1
	ENSMUSG00000074604.9	Mgst2	460.895	0.188485	0.0928346	2.03033	0.0423228	1	377	433	410	481	545	513	523
	ENSMUSG00000074607.11	Tox2	18.2183	-0.0557461	0.386983	-0.144053	0.885459	1	7	21	19	14	28	9	12
	ENSMUSG00000074619.5	1700034I23Rik	1.7655	0.873289	1.137	0.768064	0.442449	1	3	4	1	0	5	4	3
	ENSMUSG00000074620.6	Gm10731	0.187503	1.76534	4.50279	0.392054	0.695018	1	0	0	0	0	0	0	2
	ENSMUSG00000074622.4	Mafb	3807.81	-0.0150719	0.0757979	-0.198843	0.842386	1	2907	2801	2841	2915	3979	2479	2948
	ENSMUSG00000074623.4	Gm826	21.2162	0.264267	0.327523	0.806865	0.419744	1	21	21	18	20	30	21	28
	ENSMUSG00000074625.10	Arhgap40	330.013	-0.11655	0.145466	-0.801217	0.423006	1	409	316	327	415	468	257	400
	ENSMUSG00000074627.11	Mroh8	7.70645	0.138436	0.579383	0.238936	0.811155	1	8	12	3	8	10	6	12
	ENSMUSG00000074628.9	Tldc2	0.189296	1.72956	4.50564	0.383865	0.701079	1	0	0	0	0	1	1	0
	ENSMUSG00000074629.3	4930518I15Rik	31.7826	-0.106822	0.285788	-0.373779	0.708569	1	34	21	21	39	34	24	30
	ENSMUSG00000074634.12	Tmem267	315.64	-0.65514	0.202641	-3.23301	0.00122493	1	434	546	533	403	295	290	401
	ENSMUSG00000074635.3	3110070M22Rik	21.4411	-0.558832	0.344256	-1.6233	0.104525	1	20	36	19	39	20	19	24
	ENSMUSG00000074637.7	Sox2	10.8892	0.351177	0.440413	0.797382	0.425229	1	6	11	11	7	17	6	14
	ENSMUSG00000074639.6	Rdh16f2	0.981454	-0.984603	1.47714	-0.666562	0.505052	1	2	3	0	2	2	0	1
	ENSMUSG00000074643.12	Cpne1	1686.09	-0.0066154	0.0765392	-0.0864315	0.931123	1	1271	1282	1423	1147	1669	1206	1325
	ENSMUSG00000074646.10	6430550D23Rik	15.4955	0.0112963	0.41398	0.027287	0.978231	1	24	9	11	13	13	13	21
	ENSMUSG00000074647.3	Fam83c	1683.43	0.184008	0.0918744	2.00282	0.0451971	1	1766	1498	1635	1956	2404	1796	2209
	ENSMUSG00000074649.6	BC029722	799.301	-0.0287252	0.0730723	-0.393107	0.694241	1	747	953	815	731	954	801	847
	ENSMUSG00000074650.2	Gm10735	2.38931	0.393086	0.814781	0.482443	0.629491	1	4	1	5	3	5	5	4
	ENSMUSG00000074651.3	Mcidas	0.122142	0	4.54301	0	1	1	0	0	0	0	0	0	0
	ENSMUSG00000074652.3	Myh7b	132.198	0.0859959	0.265357	0.324076	0.745881	1	188	241	220	143	186	260	227
	ENSMUSG00000074653.10	Lrrc31	24.2976	-0.103658	0.304095	-0.340872	0.7332	1	25	23	26	28	27	18	33
	ENSMUSG00000074656.12	Eif2s2	3208.81	0.05944	0.0441032	1.34775	0.177739	1	3055	3239	3054	3132	4122	3115	3449
	ENSMUSG00000074657.5	Kif5a	101.525	-0.212154	0.142985	-1.48375	0.137875	1	105	122	93	117	123	89	98
	ENSMUSG00000074665.10	Bpifb4	1.12064	-0.0852155	1.45583	-0.0585339	0.953323	1	0	1	3	0	0	1	2
	ENSMUSG00000074671.6	Tspyl3	133.649	0.010074	0.148576	0.0678036	0.945942	1	106	83	83	91	110	91	99
	ENSMUSG00000074673.15	Ttll9	2.43479	-0.626486	1.07317	-0.58377	0.559375	1	2	5	1	7	4	3	1
	ENSMUSG00000074676.2	Foxs1	54.2086	-0.177407	0.226359	-0.783743	0.433191	1	52	52	63	44	51	37	65
	ENSMUSG00000074677.11	Sirpb1c	920.411	0.614184	0.448444	1.36959	0.170815	1	22	2	19	11	36	13	21
	ENSMUSG00000074678.1	Defb25	0.376764	-0.61292	2.81144	-0.218009	0.827422	1	0	0	2	0	1	0	0
	ENSMUSG00000074682.4	Zcchc3	127.387	0.0863623	0.145422	0.593873	0.552597	1	104	113	134	110	128	130	141
	ENSMUSG00000074695.3	Il22	0.541398	1.66278	3.6162	0.459814	0.64565	1	2	0	0	0	6	0	0
	ENSMUSG00000074698.10	Csnk2a1	3175.65	0.031364	0.0427838	0.733081	0.463509	1	3209	3346	3319	3297	4150	3318	3572
	ENSMUSG00000074715.3	Ccl28	34.3996	-0.778923	0.374505	-2.07987	0.0375374	1	46	58	61	50	27	35	39
	ENSMUSG00000074731.3	Zfp345	0.555742	-1.57427	2.39331	-0.657781	0.510679	1	0	0	0	2	0	0	0
	ENSMUSG00000074733.14	Zfp950	527.159	0.119264	0.116565	1.02315	0.306235	1	491	437	504	484	620	575	506
	ENSMUSG00000074736.10	Syndig1	6.07917	0.381633	0.525154	0.726706	0.467406	1	6	6	10	6	12	9	9
	ENSMUSG00000074737.2	C530025M09Rik	0.185796	0.839114	4.54301	0.184705	0.853461	1	0	0	0	0	0	1	0
	ENSMUSG00000074738.2	Fndc10	315.535	-0.0806485	0.100045	-0.806125	0.420171	1	344	431	375	348	445	341	376
	ENSMUSG00000074743.4	Thbd	4700	0.0239142	0.0906626	0.263771	0.791956	1	5616	6010	6046	4977	7730	5677	5562
	ENSMUSG00000074746.3	Pdzd8	779.327	-0.0796854	0.0812943	-0.980208	0.326983	1	729	807	846	716	912	689	806
	ENSMUSG00000074748.3	Atxn7l3b	2023.05	-0.0106277	0.0644205	-0.164974	0.868965	1	1915	2080	2032	1702	2471	1835	2002
	ENSMUSG00000074749.10	Kiz	342.864	-0.0586036	0.111667	-0.524808	0.599716	1	356	392	402	378	394	407	392
	ENSMUSG00000074753.5	Gm14092	0.0653851	0	4.54301	0	1	1	0	0	0	0	0	0	0
	ENSMUSG00000074754.4	Smim26	193.194	-0.0418576	0.121321	-0.345016	0.730082	1	200	250	219	186	245	229	204
	ENSMUSG00000074758.10	Gm5535	3.02781	-0.280477	1.05361	-0.266205	0.790081	1	2	2	1	1	1	3	0
	ENSMUSG00000074764.11	Sel1l2	0.271746	0.306292	4.22893	0.0724278	0.942261	1	1	0	0	1	0	0	2
	ENSMUSG00000074766.10	Ism1	495.085	-0.0723872	0.0872801	-0.829366	0.406897	1	526	654	573	512	703	518	549
	ENSMUSG00000074768.6	Bhmt	0.594443	-0.595805	2.62647	-0.226846	0.820543	1	1	1	0	0	0	1	0
	ENSMUSG00000074771.10	Ankef1	30.3468	-0.169279	0.333949	-0.506899	0.612226	1	25	29	25	30	23	21	35
	ENSMUSG00000074776.4	Gm10754	0.474062	-1.17675	3.18141	-0.369884	0.711469	1	0	1	0	2	0	1	0
	ENSMUSG00000074780.2	Anapc15-ps	9.16374	0.37283	0.562458	0.662859	0.507421	1	9	11	4	3	14	7	8
	ENSMUSG00000074781.5	Ube2n	2156.1	0.0674582	0.056517	1.19359	0.232638	1	1828	1834	1792	1769	2413	1852	1955
	ENSMUSG00000074782.3	4833422C13Rik	38.5551	0.336635	0.281478	1.19596	0.231714	1	35	30	40	46	60	43	54
	ENSMUSG00000074785.5	Plxnc1	252.395	-0.00896346	0.157312	-0.0569791	0.954562	1	130	185	119	163	186	162	137
	ENSMUSG00000074793.10	Hspa12b	361.817	-0.0224814	0.0970677	-0.231606	0.816844	1	352	363	366	352	369	357	424
	ENSMUSG00000074794.10	Arrdc3	2401.27	-0.0702605	0.157776	-0.445318	0.65609	1	2280	2480	2505	2595	3123	2253	2363
	ENSMUSG00000074796.10	Slc4a11	200.458	-0.029555	0.162267	-0.182138	0.855475	1	216	234	202	156	236	167	247
	ENSMUSG00000074797.11	Itpa	809.573	0.0468104	0.0737205	0.634971	0.525447	1	712	831	740	659	914	764	809
	ENSMUSG00000074800.4	Gm4149	1393.71	-0.0320676	0.0676569	-0.473974	0.635519	1	1438	1475	1393	1320	1643	1408	1451
	ENSMUSG00000074802.11	Gas2l3	316.442	0.124978	0.110102	1.13511	0.256331	1	217	265	284	289	356	273	315
	ENSMUSG00000074805.5	Il1bos	13.8817	0.0674825	0.420124	0.160625	0.872388	1	12	12	9	20	11	15	19
	ENSMUSG00000074807.3	Gm10762	135.07	-0.135702	0.178406	-0.760635	0.446875	1	166	245	186	152	201	187	167
	ENSMUSG00000074811.3	Hps6	290.75	-0.0226501	0.116074	-0.195135	0.845288	1	238	215	219	212	271	191	254
	ENSMUSG00000074813.13	Morrbid	83.2325	-0.132696	0.205319	-0.646291	0.518091	1	47	60	55	47	56	49	51
	ENSMUSG00000074817.2	Papolb	3.5803	0.0478696	0.767791	0.0623472	0.950286	1	1	4	4	4	4	3	4
	ENSMUSG00000074818.13	Pdzd7	39.1214	0.150977	0.251509	0.600284	0.548317	1	40	37	46	39	56	39	53
	ENSMUSG00000074824.3	Rslcan18	8.56421	-1.69624	0.658133	-2.57736	0.00995592	1	10	10	6	10	2	5	2
	ENSMUSG00000074825.4	Itpripl1	467.511	-0.087586	0.10079	-0.868999	0.384848	1	332	364	350	313	443	295	317
	ENSMUSG00000074826.10	Gm10767	19.3242	0.72716	0.35204	2.06556	0.0388701	1	13	12	16	14	28	17	30
	ENSMUSG00000074829.10	2010315B03Rik	503.688	0.100278	0.108695	0.922571	0.356231	1	382	431	447	457	523	516	460
	ENSMUSG00000074846.3	Gm10774	75.0419	-0.107794	0.160951	-0.669733	0.503028	1	89	100	90	78	95	85	91
	ENSMUSG00000074847.2	Gm10775	0.641252	-0.325881	1.70219	-0.191448	0.848175	1	1	1	0	1	1	0	1
	ENSMUSG00000074852.4	Hpse2	140.832	-0.150623	0.175128	-0.860072	0.389749	1	136	200	193	140	177	151	164
	ENSMUSG00000074862.11	BC025920	103.405	0.0377027	0.153293	0.245952	0.805719	1	105	104	91	114	124	107	117
	ENSMUSG00000074863.5	Platr25	213.975	0.17923	0.122336	1.46506	0.142906	1	153	161	162	141	219	180	174
	ENSMUSG00000074865.11	Zfp934	101.879	-0.10874	0.188975	-0.57542	0.565007	1	83	82	85	107	96	101	73
	ENSMUSG00000074867.4	Zfp808	55.6447	0.249678	0.23168	1.07768	0.281175	1	37	33	38	46	53	46	51
	ENSMUSG00000074868.2	Gm6478	2.44836	1.32836	1.18891	1.11729	0.263869	1	1	1	0	2	2	5	1
	ENSMUSG00000074874.10	Ctla2b	101.5	-0.197421	0.180197	-1.09558	0.273262	1	54	80	76	73	83	55	65
	ENSMUSG00000074876.6	Spata5l1	157.793	-0.0357056	0.1484	-0.240603	0.809862	1	171	167	168	145	201	151	170
	ENSMUSG00000074881.4	Mageb3	1.01868	-1.93437	1.96081	-0.986515	0.323881	1	1	0	3	1	1	0	0
	ENSMUSG00000074882.3	Cyp2c68	0.0627619	0	4.54301	0	1	1	0	0	0	0	0	0	0
	ENSMUSG00000074884.12	Serf2	5863.37	-0.0381796	0.0481497	-0.792935	0.427815	1	5944	6039	5762	5468	6737	5695	6066
	ENSMUSG00000074885.4	Gm10782	2.18531	0.206822	1.09856	0.188267	0.850668	1	2	0	3	5	7	1	2
	ENSMUSG00000074886.11	Grk6	1931.05	0.0191937	0.0671095	0.286006	0.774873	1	1390	1479	1308	1381	1731	1347	1543
	ENSMUSG00000074887.4	EU599041	0.119843	0	4.54301	0	1	1	0	0	0	0	0	0	0
	ENSMUSG00000074890.4	Lcmt2	303.436	0.120093	0.097959	1.22595	0.220216	1	291	247	256	254	342	288	304
	ENSMUSG00000074892.9	B3galt5	10.1119	0.155031	0.54942	0.282172	0.777812	1	6	15	12	5	15	6	14
	ENSMUSG00000074895.10	Eif4e1b	3.22967	0.0478499	0.774852	0.0617535	0.950759	1	6	3	4	5	2	4	9
	ENSMUSG00000074896.3	Ifit3	2933.71	-0.0613709	0.174696	-0.351301	0.725363	1	237	193	160	187	202	239	163
	ENSMUSG00000074899.6	Sptbn5	101.61	-0.314647	0.165346	-1.90296	0.0570454	1	109	109	123	90	110	78	97
	ENSMUSG00000074903.5	Gm2058	43.7331	-0.0318081	0.242205	-0.131327	0.895517	1	51	38	53	42	72	33	45
	ENSMUSG00000074909.5	Ranbp6	460.74	0.098639	0.0890343	1.10788	0.267915	1	409	461	491	474	597	503	509
	ENSMUSG00000074912.10	Gm14207	6.55363	-0.333843	0.633347	-0.527109	0.598118	1	4	7	6	3	5	4	4
	ENSMUSG00000074913.3	Gm815	0.200339	0.117806	4.54301	0.0259313	0.979312	1	0	0	0	1	0	0	1
	ENSMUSG00000074916.5	Chst14	540.424	-0.0906623	0.0783777	-1.15674	0.24738	1	428	444	446	440	543	416	398
	ENSMUSG00000074918.4	Inafm2	616.411	0.00695333	0.0619542	0.112234	0.910638	1	545	583	566	564	713	523	628
	ENSMUSG00000074922.1	Fam122a	210.358	-0.0573176	0.11352	-0.504913	0.61362	1	202	198	186	201	221	199	199
	ENSMUSG00000074923.10	Pak6	1613.66	0.189706	0.0780017	2.43207	0.0150128	1	1523	1586	1441	1616	2155	1533	2095
	ENSMUSG00000074925.4	Ptar1	726.783	-0.0474185	0.0877637	-0.540297	0.588992	1	695	877	848	842	993	745	853
	ENSMUSG00000074928.4	Krtap14	4.45504	1.86118	1.09327	1.70239	0.0886814	1	1	1	2	1	8	7	0
	ENSMUSG00000074930.5	Gm13981	0.519249	0.117806	2.37645	0.0495722	0.960463	1	1	0	0	0	0	1	0
	ENSMUSG00000074934.3	Grem1	127.441	0.0603633	0.185706	0.325047	0.745145	1	142	176	142	135	192	156	160
	ENSMUSG00000074939.3	Chrm5	3.30621	-0.952881	0.928191	-1.0266	0.304609	1	4	4	5	4	1	4	2
	ENSMUSG00000074968.11	Ano3	10.1241	-0.192258	0.472485	-0.406907	0.684076	1	15	11	10	11	15	10	9
	ENSMUSG00000074971.4	Fibin	1254.76	-0.234692	0.118276	-1.98427	0.0472257	1	1572	1946	2142	1804	1958	1590	1646
	ENSMUSG00000074978.4	Actg-ps1	17.6079	-0.0736412	0.541338	-0.136036	0.891793	1	9	14	20	22	32	3	18
	ENSMUSG00000074981.13	Dcdc5	0.229165	2.13294	4.47716	0.476405	0.633786	1	0	0	0	0	3	0	0
	ENSMUSG00000074991.5	Gabrr3	0.0697198	-0.843964	4.54301	-0.185772	0.852623	1	0	0	0	1	0	0	0
	ENSMUSG00000074994.5	Qser1	1055.49	-0.0418872	0.0840365	-0.49844	0.618174	1	1101	1237	1200	1283	1365	1175	1287
	ENSMUSG00000074997.3	Pin1rt1	0.198889	0.839113	4.54301	0.184704	0.853461	1	0	0	0	0	0	1	0
	ENSMUSG00000074999.2	Gm10797	0.221	-0.843978	4.54301	-0.185775	0.852621	1	1	0	0	0	0	0	0
	ENSMUSG00000075000.11	Nrbf2	640.382	-0.00131349	0.069088	-0.0190118	0.984832	1	532	576	561	582	700	542	604
	ENSMUSG00000075010.5	AW112010	1987.31	0.0790911	0.194085	0.407508	0.683635	1	64	74	87	71	103	78	76
	ENSMUSG00000075012.4	Fjx1	355.053	-0.17999	0.104208	-1.72723	0.0841271	1	376	474	434	351	473	302	414
	ENSMUSG00000075014.1	Gm10800	0.204537	0.839113	4.54301	0.184704	0.853461	1	0	0	0	0	0	0	1
	ENSMUSG00000075020.6	Mir670hg	2.39381	-0.0606032	0.894912	-0.0677197	0.946009	1	4	4	3	2	3	6	1
	ENSMUSG00000075023.11	Accsl	5.96587	-0.31114	0.69141	-0.450007	0.652705	1	6	14	5	3	12	3	4
	ENSMUSG00000075025.10	Gm10804	0.705289	0.303835	2.08881	0.145459	0.884349	1	0	0	1	1	0	0	2
	ENSMUSG00000075027.10	4631405J19Rik	136.197	0.148688	0.167153	0.889532	0.373717	1	141	150	91	153	175	167	142
	ENSMUSG00000075028.12	Prdm11	185.864	-0.0782497	0.110256	-0.70971	0.477884	1	165	194	186	189	211	170	189
	ENSMUSG00000075029.7	4930558J22Rik	1.38196	0.227769	1.51978	0.14987	0.880867	1	0	0	0	4	3	1	0
	ENSMUSG00000075031.4	Hist1h2bb	7.14351	0.266559	0.575902	0.462855	0.643468	1	7	5	3	4	10	4	5
	ENSMUSG00000075033.4	Nxpe3	118.749	-0.253972	0.212724	-1.1939	0.232515	1	64	115	115	109	98	110	66
	ENSMUSG00000075040.9	Zfp408	576.436	0.105708	0.0686113	1.54068	0.123394	1	518	545	484	521	699	520	609
	ENSMUSG00000075042.10	4930431P03Rik	5.57801	0.337136	0.825157	0.408572	0.682854	1	3	1	2	10	3	10	3
	ENSMUSG00000075044.13	Slc22a29	0.252415	0.839112	4.34934	0.192928	0.847015	1	0	0	0	0	0	0	1
	ENSMUSG00000075045.4	Gm4981	0.401984	-1.61198	2.63552	-0.611637	0.540778	1	2	1	0	1	0	0	1
	ENSMUSG00000075046.7	Duxf3	0.345362	0.839139	2.81193	0.298421	0.765382	1	0	0	0	0	0	1	0
	ENSMUSG00000075053.3	Vdac3-ps1	571.546	0.0735108	0.0711594	1.03304	0.301583	1	571	600	555	555	701	625	637
	ENSMUSG00000075054.5	Yae1d1	652.932	0.0193162	0.0672344	0.287297	0.773885	1	656	734	723	683	891	689	746
	ENSMUSG00000075068.3	Olfr140	0.0652111	0.839126	4.54301	0.184707	0.853459	1	0	0	0	0	0	0	1
	ENSMUSG00000075070.6	4932412D23Rik	0.0621949	0	4.54301	0	1	1	0	0	0	0	0	0	0
	ENSMUSG00000075073.3	Olfr1256	0.0765639	0	4.54301	0	1	1	0	0	0	0	0	0	0
	ENSMUSG00000075078.5	Olfr1250	0.0570812	0	4.54301	0	1	1	0	0	0	0	0	0	0
	ENSMUSG00000075081.6	Olfr1247	0.0746982	0	4.54301	0	1	1	0	0	0	0	0	0	0
	ENSMUSG00000075122.5	Cd80	91.4351	0.0986445	0.21488	0.459067	0.646186	1	41	54	49	47	72	37	60
	ENSMUSG00000075132.2	Olfr1173	0.141972	0	4.54301	0	1	1	0	0	0	0	0	0	0
	ENSMUSG00000075184.3	F930017D23Rik	2.48877	-0.17671	0.887444	-0.199123	0.842167	1	5	4	5	0	3	5	2
	ENSMUSG00000075204.3	Olfr1039	0.0570812	0	4.54301	0	1	1	0	0	0	0	0	0	0
	ENSMUSG00000075215.2	Olfr1000	0.237736	0.834133	4.37274	0.190758	0.848716	1	0	0	0	1	2	0	0
	ENSMUSG00000075217.1	4833423E24Rik	1794.55	-0.00265039	0.110761	-0.0239288	0.980909	1	1991	1782	1789	2392	2773	1759	2053
	ENSMUSG00000075224.10	Lrrc55	25.5415	0.216817	0.357995	0.605642	0.544753	1	32	13	20	25	28	38	19
	ENSMUSG00000075225.14	Ccdc162	63.2013	-0.13771	0.2418	-0.56952	0.569003	1	84	51	66	72	79	53	73
	ENSMUSG00000075227.6	Znhit2	461.461	-0.109748	0.0842229	-1.30307	0.192551	1	427	425	374	380	490	348	387
	ENSMUSG00000075229.11	Ccdc58	290.872	0.142898	0.0972726	1.46905	0.14182	1	278	297	274	261	369	326	308
	ENSMUSG00000075232.6	Amd1	2822.56	0.03554	0.0648349	0.548161	0.583581	1	2918	3011	2922	2920	3917	2746	3279
	ENSMUSG00000075245.4	Gm6043	0.337582	-0.595366	2.81177	-0.21174	0.83231	1	1	1	0	0	0	1	0
	ENSMUSG00000075249.12	Fsip2	0.206871	-0.843977	4.54025	-0.185888	0.852533	1	0	1	0	0	0	0	0
	ENSMUSG00000075254.12	Heg1	1903.74	0.133926	0.134374	0.996662	0.318929	1	1420	1750	1952	1523	2018	1554	2390
	ENSMUSG00000075256.9	Cerkl	51.8084	-0.532406	0.273478	-1.9468	0.0515591	1	30	45	42	30	40	22	22
	ENSMUSG00000075265.4	Tnk2os	12.0574	-0.527902	0.483442	-1.09196	0.274849	1	14	17	8	15	14	7	10
	ENSMUSG00000075266.5	Cenpw	142.595	-0.00161998	0.141424	-0.0114548	0.990861	1	112	136	114	139	145	133	131
	ENSMUSG00000075267.9	Pjvk	1.52696	-0.699333	1.46423	-0.477611	0.632927	1	0	1	2	1	0	0	2
	ENSMUSG00000075268.2	Gm10819	290.175	0.00823367	0.108173	0.0761156	0.939327	1	331	372	285	282	388	334	323
	ENSMUSG00000075269.5	Bex6	11.3452	-1.60112	1.41944	-1.128	0.259321	1	0	2	1	1	1	0	0
	ENSMUSG00000075270.11	Pde11a	3.48826	0.0737877	0.97784	0.0754599	0.939849	1	1	0	2	5	3	1	3
	ENSMUSG00000075271.4	Ttc30a1	133.51	-0.0574188	0.163855	-0.350424	0.72602	1	112	131	134	128	127	145	122
	ENSMUSG00000075272.4	Ttc30a2	4.99855	-0.635609	0.712532	-0.892042	0.37237	1	10	10	4	2	8	3	3
	ENSMUSG00000075273.4	Ttc30b	276.869	-0.0866134	0.114015	-0.759666	0.447455	1	281	237	280	302	298	281	268
	ENSMUSG00000075276.5	Gm13653	2.31651	-0.46161	0.971317	-0.475241	0.634615	1	0	4	4	2	3	1	2
	ENSMUSG00000075277.5	Haglr	1.0916	1.87507	1.56291	1.19973	0.230246	1	0	0	2	0	2	2	2
	ENSMUSG00000075279.5	Mrpl23-ps1	567.949	0.0422088	0.0861932	0.489701	0.624346	1	547	623	546	538	741	591	572
	ENSMUSG00000075284.10	Wipf1	1946.09	0.0033443	0.0980096	0.0341222	0.97278	1	944	1224	1068	1092	1286	1068	1191
	ENSMUSG00000075288.2	Gm6913	0.146331	0.83912	4.54301	0.184706	0.85346	1	0	0	0	0	0	1	0
	ENSMUSG00000075289.5	Carns1	821.81	-0.179316	0.0874786	-2.04983	0.0403808	1	1188	1150	1230	1162	1226	978	1220
	ENSMUSG00000075296.5	Aldh3b2	2070.17	-0.000789345	0.0785671	-0.0100468	0.991984	1	2315	2129	2047	2141	2740	2133	2219
	ENSMUSG00000075297.10	H60b	3.29884	0.0475629	0.817931	0.0581504	0.953629	1	2	5	2	3	3	5	2
	ENSMUSG00000075302.10	Erich2	5.22127	-0.0450458	0.820218	-0.0549193	0.956203	1	2	1	5	2	4	3	1
	ENSMUSG00000075304.2	Sp5	4.01673	-1.61795	0.865104	-1.87024	0.0614506	1	3	4	9	6	4	1	1
	ENSMUSG00000075307.3	Klhl41	8364.65	-0.1745	0.128236	-1.36077	0.173586	1	13668	14168	10730	12128	12034	11292	13206
	ENSMUSG00000075312.4	Gm13597	73.6357	0.0605201	0.173154	0.349517	0.726701	1	62	52	61	65	84	60	62
	ENSMUSG00000075316.11	Scn9a	0.51373	0.249604	2.18365	0.114306	0.908996	1	0	1	0	2	2	1	0
	ENSMUSG00000075318.12	Scn2a	26.1704	0.276917	0.318079	0.870592	0.383977	1	18	23	28	21	34	35	20
	ENSMUSG00000075324.13	Fign	49.5669	0.0237911	0.199974	0.118971	0.905298	1	59	58	56	56	57	54	79
	ENSMUSG00000075325.3	Gm13582	1.28226	1.28538	1.39741	0.919827	0.357663	1	1	1	0	1	3	3	0
	ENSMUSG00000075327.10	Zbtb2	364.049	-0.0901492	0.107171	-0.841173	0.400251	1	332	358	335	293	447	263	315
	ENSMUSG00000075330.4	A930003A15Rik	4.42761	-0.388869	0.925876	-0.420001	0.674485	1	6	1	0	4	4	3	0
	ENSMUSG00000075334.2	Rprm	17.5851	0.0345944	0.371426	0.0931395	0.925793	1	8	15	12	15	16	12	14
	ENSMUSG00000075335.3	4930588K23Rik	0.362755	1.50205	2.6714	0.562271	0.573931	1	0	1	0	0	2	0	1
	ENSMUSG00000075359.2	Gm20775	0.662946	-2.15602	3.77795	-0.570685	0.568213	1	0	0	0	3	0	0	0
	ENSMUSG00000075370.12	Igll1	8.16816	-1.18277	0.715448	-1.65318	0.0982937	1	9	7	10	7	6	5	1
	ENSMUSG00000075376.10	Rc3h2	1158.8	0.0100084	0.0854407	0.117139	0.90675	1	1074	1275	1244	1254	1519	1208	1274
	ENSMUSG00000075389.3	2810410L24Rik	86.0912	-0.087338	0.171264	-0.509962	0.610078	1	111	105	106	98	106	96	121
	ENSMUSG00000075391.6	Gm13443	235.013	-0.00648446	0.101192	-0.0640807	0.948906	1	272	283	258	259	302	280	290
	ENSMUSG00000075394.4	Hoxc4	89.8762	-0.0783667	0.152683	-0.513265	0.607766	1	92	109	91	107	108	98	103
	ENSMUSG00000075395.11	A630010A05Rik	0.0627619	0	4.54301	0	1	1	0	0	0	0	0	0	0
	ENSMUSG00000075402.1	Krt76	0.748987	0.139288	2.03326	0.0685047	0.945384	1	1	2	2	0	5	0	0
	ENSMUSG00000075405.3	9430097D07Rik	0.213553	-0.843977	4.49789	-0.187638	0.85116	1	1	0	0	0	0	0	0
	ENSMUSG00000075408.5	Smim41	10.248	-0.202398	0.461924	-0.438163	0.661268	1	12	17	14	11	11	14	13
	ENSMUSG00000075410.13	Prcd	26.8845	0.309965	0.294031	1.05419	0.291796	1	29	28	29	39	44	35	48
	ENSMUSG00000075415.13	Fnbp1	2989.28	0.0663829	0.0441675	1.50298	0.132844	1	2078	2187	2178	2154	2920	2048	2444
	ENSMUSG00000075416.5	Gm14488	7.31995	-0.13455	0.528739	-0.254473	0.79913	1	9	7	7	5	8	5	8
	ENSMUSG00000075419.4	Dolk	523.728	-0.106267	0.0776261	-1.36896	0.171013	1	508	607	509	495	558	496	554
	ENSMUSG00000075420.6	Smim6	19.3131	-0.157622	0.437204	-0.360523	0.718456	1	8	22	29	20	29	12	18
	ENSMUSG00000075425.10	Gm13547	0.670383	-0.405115	1.80212	-0.224799	0.822135	1	1	2	2	0	1	2	0
	ENSMUSG00000075437.4	Gm11681	0.189472	-0.843977	4.54301	-0.185775	0.852621	1	0	0	1	0	0	0	0
	ENSMUSG00000075463.3	4930594M22Rik	4.79757	-0.573117	0.688583	-0.832314	0.405232	1	7	4	4	5	3	3	5
	ENSMUSG00000075467.4	Dnlz	669.547	0.00639705	0.0863053	0.0741212	0.940914	1	738	746	668	565	836	667	735
	ENSMUSG00000075470.2	Alg10b	1056.23	0.0131511	0.0740295	0.177646	0.859001	1	932	1012	1033	993	1312	970	1014
	ENSMUSG00000075478.3	Slitrk1	4.45093	-0.328132	0.718271	-0.456836	0.647789	1	3	4	6	12	3	6	7
	ENSMUSG00000075480.2	Gm10840	1.38144	1.8286	2.06347	0.88618	0.375521	1	0	0	0	0	0	2	0
	ENSMUSG00000075486.10	Commd6	659.102	0.0337194	0.0716438	0.470653	0.637889	1	610	607	643	661	845	647	630
	ENSMUSG00000075502.2	Kbtbd6	24.0123	-0.153792	0.312791	-0.491677	0.622947	1	22	29	17	20	25	16	24
	ENSMUSG00000075511.9	1700001L05Rik	85.3495	-0.0804227	0.213817	-0.376128	0.706822	1	73	104	69	92	96	70	96
	ENSMUSG00000075514.4	Gm13375	67.3668	-0.394207	0.214089	-1.84132	0.0655744	1	73	103	69	88	69	72	65
	ENSMUSG00000075517.4	Cyp2d37-ps	0.0627619	0	4.54301	0	1	1	0	0	0	0	0	0	0
	ENSMUSG00000075520.5	Malrd1	0.531711	-1.57461	2.77148	-0.568149	0.569934	1	0	0	2	0	0	0	0
	ENSMUSG00000075525.3	Gm10849	0.589478	0.153425	2.38091	0.0644398	0.94862	1	0	0	1	1	2	0	0
	ENSMUSG00000075528.13	Aarsd1	608.709	0.0100791	0.07241	0.139195	0.889296	1	643	709	620	617	746	653	732
	ENSMUSG00000075538.2	Gm10855	0.596687	-0.610417	2.05558	-0.296956	0.7665	1	1	0	0	1	0	0	1
	ENSMUSG00000075549.2	Gm6878	0.188996	-0.843977	4.54301	-0.185775	0.852621	1	0	0	0	1	0	0	0
	ENSMUSG00000075553.2	Gm5464	8.08642	-0.325759	0.525161	-0.620303	0.535059	1	10	7	4	11	8	6	7
	ENSMUSG00000075555.12	Gm10863	20.081	-0.331935	0.34972	-0.949143	0.342548	1	14	28	16	16	18	17	13
	ENSMUSG00000075558.3	Gm17151	0.0653851	0	4.54301	0	1	1	0	0	0	0	0	0	0
	ENSMUSG00000075566.2	Krtap4-6	12.3371	0.76116	0.995761	0.7644	0.444629	1	3	0	3	4	13	2	0
	ENSMUSG00000075567.4	Krtap1-4	2.52848	0.987768	1.33963	0.737343	0.460914	1	1	0	2	2	9	0	0
	ENSMUSG00000075569.10	Rsph10b	24.1354	-0.464259	0.284509	-1.63179	0.102723	1	33	36	41	36	36	28	23
	ENSMUSG00000075570.2	Krt26	19.2506	-0.450221	0.628761	-0.716045	0.473964	1	26	6	18	19	30	6	8
	ENSMUSG00000075571.8	Defb30	0.251472	1.66783	3.4761	0.479798	0.631371	1	0	0	0	0	1	0	1
	ENSMUSG00000075573.4	Defb47	0.0621949	0	4.54301	0	1	1	0	0	0	0	0	0	0
	ENSMUSG00000075576.12	Gm12359	25.9326	0.0967919	0.285259	0.339313	0.734374	1	28	26	22	25	37	25	27
	ENSMUSG00000075581.5	Gm16409	2.36991	0.373427	1.10262	0.338673	0.734856	1	2	7	1	1	1	6	4
	ENSMUSG00000075585.3	6330403L08Rik	340.134	0.0232108	0.142458	0.162931	0.870573	1	438	526	389	430	553	437	494
	ENSMUSG00000075587.5	Gm11531	0.334058	0	3.36204	0	1	1	0	0	0	0	0	0	0
	ENSMUSG00000075588.6	Hoxb2	50.3401	0.0689112	0.226135	0.304735	0.760568	1	37	49	53	47	76	34	52
	ENSMUSG00000075589.3	Gm11536	0.314005	-0.595272	2.85803	-0.20828	0.83501	1	0	1	1	0	1	0	0
	ENSMUSG00000075590.4	Nrbp2	3916.75	0.013192	0.0602327	0.219018	0.826636	1	4225	4937	4341	4445	5798	4160	4939
	ENSMUSG00000075591.2	Gm10874	29.2956	-0.464459	0.338602	-1.37169	0.170159	1	52	35	34	37	21	39	32
	ENSMUSG00000075592.10	Nynrin	501.825	-0.00968823	0.0903775	-0.107197	0.914632	1	469	489	482	480	571	507	482
	ENSMUSG00000075593.10	Gal3st4	584.211	0.150284	0.142597	1.05391	0.291924	1	617	449	647	673	898	574	724
	ENSMUSG00000075595.9	Zfp652	3236.61	-0.0536739	0.0467348	-1.14848	0.250771	1	3496	3667	3474	3361	4330	3336	3415
	ENSMUSG00000075600.3	Zc3h3	438.365	-0.0649928	0.089056	-0.729797	0.465514	1	373	436	418	354	463	333	445
	ENSMUSG00000075602.10	Ly6a	15545.2	-0.00630957	0.0621285	-0.101557	0.919109	1	5508	5926	6173	5777	7238	5478	6406
	ENSMUSG00000075604.5	Cyp11b1	0.959217	0.241951	1.58157	0.152981	0.878413	1	0	2	2	0	3	1	0
	ENSMUSG00000075605.3	Slurp2	1936.93	0.00101205	0.122436	0.00826597	0.993405	1	2358	1901	1891	2391	3073	1772	2274
	ENSMUSG00000075609.3	Gm7935	165.786	0.0721451	0.130156	0.554298	0.579375	1	133	149	141	138	173	144	166
	ENSMUSG00000075610.9	Tmem92	0.0716034	-0.843964	4.54301	-0.185772	0.852623	1	1	0	0	0	0	0	0
	ENSMUSG00000075700.9	Selenot	3015.99	0.0345378	0.114495	0.301653	0.762917	1	2556	2998	2709	2821	3555	2804	2949
	ENSMUSG00000075701.9	Selenos	1364.93	-0.0406525	0.0508562	-0.799361	0.424081	1	1201	1369	1324	1285	1615	1222	1299
	ENSMUSG00000075702.9	Selenom	740.233	-0.00608579	0.0934809	-0.065102	0.948093	1	631	663	622	572	770	603	660
	ENSMUSG00000075703.15	Selenoi	1264.88	0.0243462	0.063597	0.382819	0.701854	1	1285	1265	1308	1314	1655	1218	1453
	ENSMUSG00000075704.16	Txnrd2	204.364	-0.110315	0.124721	-0.884489	0.376432	1	163	200	195	187	171	187	203
	ENSMUSG00000075705.12	Msrb1	1664.3	-0.0465639	0.0530754	-0.877317	0.380315	1	1331	1493	1368	1308	1587	1312	1461
	ENSMUSG00000075706.10	Gpx4	4099.83	-0.132512	0.068205	-1.94285	0.0520346	1	4716	5424	5043	4551	5143	4602	4931
	ENSMUSG00000075707.5	Dio3	31.6711	0.00700347	0.257287	0.0272205	0.978284	1	31	32	40	41	37	38	43
	ENSMUSG00000076036.1	Gm22133	0.452369	-0.843995	3.93288	-0.214599	0.83008	1	0	0	1	0	0	0	0
	ENSMUSG00000076128.1	Mir686	0.606654	-0.843992	3.14756	-0.268142	0.78859	1	0	0	0	1	0	0	0
	ENSMUSG00000076138.1	Gm26377	3.45411	-3.51159	4.01864	-0.873827	0.382213	1	0	8	0	0	0	0	0
	ENSMUSG00000076143.1	Mir708	0.0653851	0	4.54301	0	1	1	0	0	0	0	0	0	0
	ENSMUSG00000076236.1	Mir682	0.0554676	0.839126	4.54301	0.184707	0.853459	1	0	0	0	0	1	0	0
	ENSMUSG00000076270.1	Mir719	0.200593	0.117806	4.54301	0.0259313	0.979312	1	0	1	0	0	0	1	0
	ENSMUSG00000076271.1	Mir697	0.12817	0	4.54301	0	1	1	0	0	0	0	0	0	0
	ENSMUSG00000076430.1	Hus1b	2.99337	0.293762	0.855658	0.343317	0.73136	1	1	1	3	5	4	5	1
	ENSMUSG00000076431.4	Sox4	443.973	0.00335483	0.0863047	0.0388719	0.968993	1	415	427	498	467	573	456	458
	ENSMUSG00000076432.13	Ywhaq	3896.63	0.0627532	0.0448945	1.39779	0.162176	1	3363	3594	3397	3388	4534	3378	3884
	ENSMUSG00000076433.4	Cep295nl	43.4015	-0.0750985	0.262024	-0.286609	0.774412	1	34	42	57	42	46	36	54
	ENSMUSG00000076434.9	Wfdc3	41.7219	0.0387031	0.255124	0.151703	0.879421	1	37	42	57	44	65	36	52
	ENSMUSG00000076435.3	Acsf2	372.569	-0.0725354	0.0883783	-0.820738	0.411796	1	321	360	314	336	386	305	347
	ENSMUSG00000076436.1	Oxct2a	0.329196	0.839139	2.84186	0.295278	0.767782	1	0	0	0	0	1	0	0
	ENSMUSG00000076437.10	Selenoh	541.553	-0.0489447	0.0811156	-0.603394	0.546247	1	423	433	437	385	482	401	446
	ENSMUSG00000076438.5	Oxct2b	1.15882	0.770179	1.52746	0.504221	0.614106	1	2	0	1	0	0	3	1
	ENSMUSG00000076439.12	Mog	1.03533	-0.880853	1.60454	-0.548975	0.583023	1	1	2	1	3	0	1	2
	ENSMUSG00000076441.9	Ass1	1083.53	-0.0245032	0.0704542	-0.347789	0.727999	1	852	982	934	812	1078	798	1013
	ENSMUSG00000076461.2	Trbv1	5.9838	0.117801	1.67756	0.070222	0.944017	1	1	0	0	0	0	1	0
	ENSMUSG00000076462.2	Trbv2	5.4021	1.72663	1.52712	1.13064	0.258206	1	0	0	0	0	1	1	0
	ENSMUSG00000076463.2	Trbv3	6.13421	0.970182	1.59283	0.609095	0.542461	1	0	0	1	0	2	0	0
	ENSMUSG00000076465.2	Trbv5	5.93762	1.03974	1.57234	0.661273	0.508437	1	1	0	0	0	0	2	0
	ENSMUSG00000076467.3	Trbv13-1	9.50424	-1.60818	1.45196	-1.1076	0.268037	1	3	0	1	0	0	0	1
	ENSMUSG00000076469.3	Trbv13-2	8.6868	-0.943839	1.0717	-0.880693	0.378484	1	1	2	3	1	2	1	0
	ENSMUSG00000076470.1	Trbv13-3	5.77687	0	1.82464	0	1	1	0	0	0	0	0	0	0
	ENSMUSG00000076471.3	Trbv14	6.2107	0	1.76447	0	1	1	0	0	0	0	0	0	0
	ENSMUSG00000076472.2	Trbv15	7.15302	-2.1511	1.54908	-1.38863	0.164945	1	0	0	0	3	0	0	0
	ENSMUSG00000076473.3	Trbv16	5.12781	0.839145	1.67218	0.501826	0.61579	1	0	0	0	0	1	0	0
	ENSMUSG00000076474.3	Trbv17	3.01569	0.839145	1.75902	0.477052	0.633325	1	0	0	0	0	1	0	0
	ENSMUSG00000076475.2	Trbv19	13.7293	1.28323	1.30926	0.980114	0.32703	1	0	0	1	1	2	2	0
	ENSMUSG00000076476.1	Trbv20	4.15738	0.117803	1.67622	0.0702787	0.943972	1	1	0	0	0	0	1	0
	ENSMUSG00000076477.3	Trbv21	0.114162	0	4.54301	0	1	1	0	0	0	0	0	0	0
	ENSMUSG00000076478.7	Trbv23	0.372189	0	3.27901	0	1	1	0	0	0	0	0	0	0
	ENSMUSG00000076479.3	Trbv26	4.01022	0	1.71742	0	1	1	0	0	0	0	0	0	0
	ENSMUSG00000076480.2	Trbv29	13.1964	1.72658	1.54659	1.11638	0.264258	1	0	0	0	0	1	1	0
	ENSMUSG00000076481.7	Trbv30	0.141949	0	4.54301	0	1	1	0	0	0	0	0	0	0
	ENSMUSG00000076490.6	Trbc1	187.645	0.298338	0.262188	1.13788	0.255171	1	16	19	23	30	36	25	28
	ENSMUSG00000076498.2	Trbc2	434.74	0.0746567	0.152801	0.488587	0.625134	1	178	164	180	180	273	154	187
	ENSMUSG00000076499.3	Trbv31	3.66443	0.839145	1.71338	0.489761	0.624303	1	0	0	0	0	0	1	0
	ENSMUSG00000076501.2	Igkv2-137	2.35944	0.038374	1.63413	0.0234829	0.981265	1	1	3	1	0	1	3	0
	ENSMUSG00000076508.3	Igkv17-127	1.97426	-1.29124	1.34416	-0.96063	0.336738	1	3	0	2	4	0	0	3
	ENSMUSG00000076512.2	Igkv9-123	0.257373	2.32623	3.37635	0.688977	0.490838	1	0	0	0	0	1	1	1
	ENSMUSG00000076514.3	Igkv17-121	2.69203	1.70905	1.10594	1.54535	0.122262	1	1	1	2	0	5	0	6
	ENSMUSG00000076518.6	Igkv2-112	0.579575	0	3.12457	0	1	1	0	0	0	0	0	0	0
	ENSMUSG00000076522.2	Igkv16-104	2.89011	0.933466	1.49144	0.625882	0.531393	1	0	3	0	3	0	1	8
	ENSMUSG00000076523.2	Igkv15-103	6.15919	0.0229302	0.797639	0.0287475	0.977066	1	13	3	1	2	5	3	8
	ENSMUSG00000076525.3	Igkv1-99	0.391885	0	3.24417	0	1	1	0	0	0	0	0	0	0
	ENSMUSG00000076526.6	Igkv12-98	0.510266	-0.218385	3.13919	-0.0695675	0.944538	1	0	3	0	0	0	0	2
	ENSMUSG00000076531.1	Igkv4-92	0.143267	1.88912	4.49344	0.420418	0.67418	1	0	0	0	0	0	2	0
	ENSMUSG00000076532.3	Igkv4-91	1.75833	-0.296916	1.21423	-0.244531	0.80682	1	3	1	2	0	1	1	2
	ENSMUSG00000076533.3	Igkv4-90	0.265562	-0.581601	4.2837	-0.135771	0.892002	1	0	2	0	0	1	0	0
	ENSMUSG00000076534.6	Igkv12-89	0.883309	-1.47087	1.68326	-0.87382	0.382216	1	1	1	5	0	0	1	1
	ENSMUSG00000076535.1	Igkv1-88	0.64928	1.29112	1.91811	0.673121	0.50087	1	0	1	0	1	2	2	0
	ENSMUSG00000076536.3	Igkv4-86	1.10831	-0.317734	1.55387	-0.20448	0.837979	1	1	1	1	0	1	0	1
	ENSMUSG00000076538.1	Igkv13-84	1.16906	0.870836	1.70448	0.510909	0.609414	1	0	0	1	3	1	0	5
	ENSMUSG00000076539.3	Igkv4-81	0.280167	0	4.54301	0	1	1	0	0	0	0	0	0	0
	ENSMUSG00000076540.3	Igkv4-80	0.443764	0.884014	2.3735	0.372451	0.709557	1	1	0	0	0	2	0	0
	ENSMUSG00000076541.3	Igkv4-79	0.473965	2.1471	3.16513	0.678362	0.497542	1	0	0	0	0	3	0	0
	ENSMUSG00000076543.2	Igkv4-74	1.01335	-2.5599	1.93256	-1.32462	0.185298	1	0	1	0	3	0	0	0
	ENSMUSG00000076545.2	Igkv4-72	2.05038	0.435367	1.11997	0.388732	0.697474	1	2	1	4	0	5	2	1
	ENSMUSG00000076547.2	Igkv4-70	0.748496	-1.16825	2.0745	-0.563147	0.573335	1	0	2	0	1	1	0	0
	ENSMUSG00000076548.1	Igkv4-69	0.315265	0.953087	2.79874	0.340541	0.733449	1	0	0	1	0	1	0	1
	ENSMUSG00000076549.2	Igkv4-68	2.5171	1.06337	1.18618	0.896468	0.370003	1	4	0	0	2	8	1	2
	ENSMUSG00000076550.3	Igkv4-63	0.274386	-2.15499	4.20221	-0.512824	0.608074	1	0	0	2	1	0	0	0
	ENSMUSG00000076552.3	Igkv4-61	1.27351	0.279195	1.69503	0.164715	0.869169	1	0	0	0	7	2	1	4
	ENSMUSG00000076555.3	Igkv4-57-1	0.737379	2.1508	2.29105	0.938786	0.347841	1	0	0	0	1	0	4	0
	ENSMUSG00000076556.3	Igkv4-57	1.01611	2.03397	1.655	1.22899	0.219076	1	0	1	0	1	4	0	3
	ENSMUSG00000076562.1	Igkv4-50	0.387781	0.839143	2.4614	0.340921	0.733163	1	0	0	0	0	1	0	0
	ENSMUSG00000076563.2	Igkv5-48	3.38842	-0.11939	0.95532	-0.124974	0.900544	1	0	3	1	4	2	2	2
	ENSMUSG00000076564.2	Igkv12-46	3.91136	2.04598	0.914652	2.23689	0.0252935	1	1	1	0	5	18	4	3
	ENSMUSG00000076569.3	Igkv5-39	7.6266	-0.896825	0.867408	-1.03391	0.301176	1	4	2	1	22	6	3	4
	ENSMUSG00000076570.6	Igkv12-38	0.196976	-0.843977	4.54301	-0.185775	0.852621	1	0	0	0	1	0	0	0
	ENSMUSG00000076575.6	Igkv7-33	0.335467	-0.616032	4.09137	-0.150568	0.880316	1	0	0	0	2	0	0	1
	ENSMUSG00000076576.2	Igkv6-32	2.78955	0.987339	1.00981	0.977747	0.328199	1	0	1	2	3	6	2	2
	ENSMUSG00000076577.2	Igkv8-30	2.22825	2.4749	1.44993	1.70691	0.0878382	1	0	0	1	1	1	1	7
	ENSMUSG00000076578.3	Igkv6-29	0.262099	0.117802	4.30306	0.0273762	0.97816	1	0	1	0	0	0	0	1
	ENSMUSG00000076580.3	Igkv8-27	5.05004	0.957466	0.932293	1.027	0.30442	1	2	1	6	6	6	2	16
	ENSMUSG00000076583.1	Igkv8-24	4.03815	1.1929	0.976697	1.22136	0.22195	1	1	1	3	2	3	3	7
	ENSMUSG00000076586.2	Igkv8-21	1.30189	-1.08673	1.46383	-0.742391	0.457851	1	1	1	1	2	2	0	0
	ENSMUSG00000076587.3	Igkv6-20	0.803994	2.56799	2.55123	1.00657	0.314142	1	0	0	0	0	4	0	0
	ENSMUSG00000076589.2	Igkv8-18	0.312854	0	3.3409	0	1	1	0	0	0	0	0	0	0
	ENSMUSG00000076591.3	Igkv8-16	0.67618	0.858329	2.97798	0.288226	0.773174	1	0	0	1	0	2	0	0
	ENSMUSG00000076594.2	Igkv6-13	1.01326	0.229757	1.64895	0.139336	0.889185	1	1	1	0	1	2	0	1
	ENSMUSG00000076596.3	Igkv3-10	0.851675	-2.5651	1.81585	-1.41261	0.157769	1	1	1	2	0	0	0	0
	ENSMUSG00000076598.3	Igkv3-7	0.876719	0.363015	1.80154	0.201503	0.840306	1	1	1	0	0	0	2	0
	ENSMUSG00000076609.2	Igkc	457.987	0.43146	0.312441	1.38093	0.167299	1	316	278	214	540	676	347	497
	ENSMUSG00000076613.4	Ighg2b	49.4109	1.13135	0.386752	2.92527	0.00344162	1	18	13	17	37	63	43	48
	ENSMUSG00000076614.7	Ighg1	15.4991	1.4119	0.58478	2.41442	0.0157603	1	17	2	6	7	32	24	15
	ENSMUSG00000076615.4	Ighg3	8.47549	0.943626	0.726897	1.29816	0.194234	1	2	1	0	9	7	5	7
	ENSMUSG00000076617.9	Ighm	1515.05	0.18114	0.180711	1.00237	0.316163	1	636	689	601	1131	1145	782	934
	ENSMUSG00000076633.7	Ighv5-2	0.346942	0.839139	2.82955	0.296563	0.7668	1	0	0	0	0	0	0	1
	ENSMUSG00000076646.3	Ighv2-6-8	0.0697198	-0.843964	4.54301	-0.185772	0.852623	1	0	0	0	1	0	0	0
	ENSMUSG00000076652.4	Ighv7-3	1.83469	0.269993	1.03488	0.260893	0.794175	1	3	2	1	2	3	1	4
	ENSMUSG00000076655.2	Ighv4-1	2.06029	0.346936	1.13927	0.304524	0.760729	1	1	1	1	2	0	4	1
	ENSMUSG00000076665.4	Ighv7-1	1.31951	-0.598987	1.92517	-0.311135	0.755698	1	0	1	0	1	0	1	0
	ENSMUSG00000076666.2	Ighv14-4	0.443321	0	3.21828	0	1	1	0	0	0	0	0	0	0
	ENSMUSG00000076668.4	Ighv7-4	0.277543	0	4.19738	0	1	1	0	0	0	0	0	0	0
	ENSMUSG00000076670.4	Ighv3-5	0.128147	0	4.54301	0	1	1	0	0	0	0	0	0	0
	ENSMUSG00000076671.5	Ighv13-2	0.0653851	0	4.54301	0	1	1	0	0	0	0	0	0	0
	ENSMUSG00000076672.7	Ighv3-6	3.00458	1.4431	1.00121	1.44137	0.149481	1	1	2	2	1	9	0	5
	ENSMUSG00000076674.2	Ighv3-8	0.257397	0.117806	3.50319	0.0336283	0.973174	1	0	0	0	1	0	0	1
	ENSMUSG00000076676.2	Ighv12-3	0.209479	-0.843977	4.53342	-0.186168	0.852313	1	0	0	0	1	0	0	0
	ENSMUSG00000076677.1	Ighv6-3	3.26641	1.7199	1.05374	1.63219	0.102639	1	0	3	0	1	7	3	1
	ENSMUSG00000076680.1	Ighv6-6	0.864305	2.36306	1.64622	1.43545	0.15116	1	0	0	0	1	1	2	2
	ENSMUSG00000076695.7	Ighv1-18	2.01644	0.0366065	1.30276	0.0280991	0.977583	1	1	3	0	2	2	2	1
	ENSMUSG00000076709.2	Ighv1-47	0.674998	0.971679	1.98369	0.489834	0.624251	1	0	0	0	1	1	0	1
	ENSMUSG00000076710.2	Ighv1-49	0.202671	0.839113	4.54301	0.184704	0.853461	1	0	0	0	0	0	0	1
	ENSMUSG00000076731.3	Ighv8-12	1.22607	0.634862	1.48947	0.426233	0.669938	1	1	1	1	0	3	0	1
	ENSMUSG00000076745.4	Tcrg-V4	1.11523	0.117805	1.9689	0.0598327	0.952289	1	0	0	1	0	0	0	1
	ENSMUSG00000076746.3	Tcrg-V6	1.38325	1.93587	1.73816	1.11375	0.265388	1	2	0	0	0	1	4	1
	ENSMUSG00000076747.3	Tcrg-V5	5.81459	0.253452	0.836227	0.30309	0.761821	1	0	9	5	4	5	9	3
	ENSMUSG00000076749.2	Tcrg-C1	43.2285	0.209893	0.256319	0.818874	0.412858	1	29	31	23	38	54	27	35
	ENSMUSG00000076750.6	Tcrg-V3	0.0650613	0	4.54301	0	1	1	0	0	0	0	0	0	0
	ENSMUSG00000076752.2	Tcrg-C2	19.0236	-0.448077	0.499747	-0.896608	0.369928	1	11	19	6	9	10	7	10
	ENSMUSG00000076754.2	Trgv2	2.28372	-0.309224	1.09978	-0.281168	0.778582	1	2	2	1	1	2	1	1
	ENSMUSG00000076755.2	Tcrg-V1	0.650539	0	2.24937	0	1	1	0	0	0	0	0	0	0
	ENSMUSG00000076757.9	Tcrg-C4	11.4453	-0.657292	0.610831	-1.07606	0.2819	1	4	7	4	6	6	2	3
	ENSMUSG00000076758.6	Trav1	0.182038	0	4.54301	0	1	1	0	0	0	0	0	0	0
	ENSMUSG00000076759.3	Trav2	0.131779	0	4.54301	0	1	1	0	0	0	0	0	0	0
	ENSMUSG00000076760.2	Trav3-1	0.119276	0	4.54301	0	1	1	0	0	0	0	0	0	0
	ENSMUSG00000076761.1	Trav5-1	0.25894	0	4.30218	0	1	1	0	0	0	0	0	0	0
	ENSMUSG00000076762.1	Trav6-1	0.130469	0	4.54301	0	1	1	0	0	0	0	0	0	0
	ENSMUSG00000076764.3	Trav6-2	0.714744	0	3.10268	0	1	1	0	0	0	0	0	0	0
	ENSMUSG00000076770.3	Trav8d-1	0.376964	0.839127	3.30584	0.253832	0.799626	1	0	0	0	0	1	0	0
	ENSMUSG00000076778.3	Trav13d-1	0.369798	0	4.00039	0	1	1	0	0	0	0	0	0	0
	ENSMUSG00000076795.6	Trav8d-2	0.729156	0	3.14163	0	1	1	0	0	0	0	0	0	0
	ENSMUSG00000076796.1	Trav16d-dv11	0.205167	0	4.54301	0	1	1	0	0	0	0	0	0	0
	ENSMUSG00000076802.3	Trav6n-6	0.439497	0	3.2223	0	1	1	0	0	0	0	0	0	0
	ENSMUSG00000076821.3	Trav8n-2	0.875479	0	2.74067	0	1	1	0	0	0	0	0	0	0
	ENSMUSG00000076822.2	Trav16n	0.657678	-0.843988	2.37016	-0.356088	0.721775	1	1	0	0	0	0	0	0
	ENSMUSG00000076823.3	Trav13n-4	0.13746	0	4.54301	0	1	1	0	0	0	0	0	0	0
	ENSMUSG00000076824.3	Trav14n-3	3.91005	0	1.85993	0	1	1	0	0	0	0	0	0	0
	ENSMUSG00000076826.5	Trav4-2	0.19584	0	4.54301	0	1	1	0	0	0	0	0	0	0
	ENSMUSG00000076831.3	Trav8-1	0.364178	0	4.54301	0	1	1	0	0	0	0	0	0	0
	ENSMUSG00000076839.3	Trav13-1	0.917114	0	2.0594	0	1	1	0	0	0	0	0	0	0
	ENSMUSG00000076840.4	Trav14-1	0.51051	-0.843989	2.73328	-0.308783	0.757487	1	1	0	0	0	0	0	0
	ENSMUSG00000076846.3	Trav13-2	0.614825	0	2.36007	0	1	1	0	0	0	0	0	0	0
	ENSMUSG00000076848.3	Trav15-2-dv6-2	0.214804	0	4.54301	0	1	1	0	0	0	0	0	0	0
	ENSMUSG00000076855.5	Trav16	0.696875	0	2.10157	0	1	1	0	0	0	0	0	0	0
	ENSMUSG00000076858.3	Trav3-4	0.401738	0	4.54301	0	1	1	0	0	0	0	0	0	0
	ENSMUSG00000076862.5	Trav19	0.912757	0	2.5368	0	1	1	0	0	0	0	0	0	0
	ENSMUSG00000076863.8	Trav21-dv12	0.464153	0	3.26682	0	1	1	0	0	0	0	0	0	0
	ENSMUSG00000076864.9	Trdv1	0.269228	0	3.47558	0	1	1	0	0	0	0	0	0	0
	ENSMUSG00000076866.3	Trdv2-2	0.706292	0	2.2321	0	1	1	0	0	0	0	0	0	0
	ENSMUSG00000076867.2	Trdv4	17.8884	0.0973671	0.454919	0.214031	0.830523	1	11	13	7	20	27	8	11
	ENSMUSG00000076873.2	Trdv5	0.654026	-1.57479	2.5094	-0.627557	0.530294	1	0	0	0	2	0	0	0
	ENSMUSG00000076928.5	Trac	246.89	0.617877	0.312785	1.9754	0.0482225	1	14	15	9	14	19	26	20
	ENSMUSG00000076934.2	Iglv1	18.9712	-0.222776	0.470175	-0.473815	0.635632	1	12	16	6	26	14	12	16
	ENSMUSG00000076937.3	Iglc2	36.3249	0.275878	0.393225	0.701579	0.482942	1	20	18	11	51	39	25	36
	ENSMUSG00000076939.2	Iglv3	2.05534	-0.0946721	1.30176	-0.0727263	0.942024	1	1	1	0	3	3	0	1
	ENSMUSG00000076940.3	Iglv2	4.58548	1.67051	0.8726	1.9144	0.0555686	1	1	1	2	1	4	4	5
	ENSMUSG00000077167.1	Gm24119	4.53488	0.261739	0.798063	0.327967	0.742936	1	1	5	4	3	7	2	4
	ENSMUSG00000077192.3	Snora17	0.125187	0.117813	4.54301	0.0259327	0.979311	1	0	0	0	1	1	0	0
	ENSMUSG00000077200.1	Gm25613	0.0621949	0	4.54301	0	1	1	0	0	0	0	0	0	0
	ENSMUSG00000077202.1	Gm25612	0.199213	0.839113	4.54301	0.184704	0.853461	1	0	0	0	0	0	1	0
	ENSMUSG00000077222.1	Gm22270	1.86739	0.321552	1.0226	0.314445	0.753183	1	1	2	3	1	1	3	3
	ENSMUSG00000077227.1	Gm22272	0.0570812	0	4.54301	0	1	1	0	0	0	0	0	0	0
	ENSMUSG00000077271.1	Gm22781	0.0746982	0	4.54301	0	1	1	0	0	0	0	0	0	0
	ENSMUSG00000077285.1	Gm26394	0.206836	0.839113	4.54048	0.184807	0.85338	1	0	0	0	0	0	0	1
	ENSMUSG00000077323.1	Rnu11	0.768525	-0.26009	1.84757	-0.140774	0.888048	1	2	0	1	0	0	1	1
	ENSMUSG00000077380.1	Gm22661	0.0652111	0.839126	4.54301	0.184707	0.853459	1	0	0	0	0	0	0	1
	ENSMUSG00000077387.1	Gm22656	0.205164	-0.581377	4.54234	-0.127991	0.898156	1	0	2	0	0	0	1	0
	ENSMUSG00000077391.1	Gm24336	0.0654079	0	4.54301	0	1	1	0	0	0	0	0	0	0
	ENSMUSG00000077450.13	Rab11b	3765.32	-0.0541397	0.0425374	-1.27276	0.203105	1	3642	4024	3830	3881	4444	3672	4009
	ENSMUSG00000077457.1	Snord65	0.0716333	0.839126	4.54301	0.184707	0.853459	1	0	0	0	0	0	1	0
	ENSMUSG00000077505.1	Gm24233	0.0765639	0	4.54301	0	1	1	0	0	0	0	0	0	0
	ENSMUSG00000077524.1	n-R5s67	0.0716034	-0.843964	4.54301	-0.185772	0.852623	1	1	0	0	0	0	0	0
	ENSMUSG00000077565.1	Gm23201	0.0746982	0	4.54301	0	1	1	0	0	0	0	0	0	0
	ENSMUSG00000077575.1	Gm24888	0.209803	-0.843977	4.53217	-0.186219	0.852273	1	0	0	0	1	0	0	0
	ENSMUSG00000077611.1	Gm23946	0.388752	2.3631	2.64762	0.892538	0.372105	1	0	0	0	0	1	2	0
	ENSMUSG00000077625.1	Snord4a	0.0650613	0	4.54301	0	1	1	0	0	0	0	0	0	0
	ENSMUSG00000077652.1	Gm23322	0.0667654	-0.843964	4.54301	-0.185772	0.852623	1	0	1	0	0	0	0	0
	ENSMUSG00000077668.1	Gm26143	0.0765639	0	4.54301	0	1	1	0	0	0	0	0	0	0
	ENSMUSG00000077704.1	Snord89	0.138399	0.117813	4.54301	0.0259327	0.979311	1	0	1	0	0	0	1	0
	ENSMUSG00000077711.1	AF357399	0.132173	-0.843971	4.54301	-0.185774	0.852622	1	0	1	0	0	0	0	0
	ENSMUSG00000077714.1	Snord17	1.02812	-1.92928	1.59496	-1.20961	0.226429	1	2	1	1	1	1	0	0
	ENSMUSG00000078087.5	Rps12l1	37.3648	1.02335	3.004	0.340663	0.733358	1	34	62	0	0	163	0	15
	ENSMUSG00000078091.2	Gm10912	0.838965	-0.137876	1.60655	-0.0858208	0.931609	1	1	2	1	0	1	0	2
	ENSMUSG00000078097.3	Gm10913	0.413283	-0.612157	2.42696	-0.252232	0.800862	1	0	0	1	1	0	1	0
	ENSMUSG00000078117.2	Gm16485	3.06363	0.94757	0.856572	1.10624	0.268625	1	2	3	2	2	4	6	4
	ENSMUSG00000078122.4	F630028O10Rik	185.082	0.172674	0.224461	0.769284	0.441724	1	70	59	65	107	91	86	100
	ENSMUSG00000078125.2	Gm10916	3.93253	-1.53189	0.928091	-1.65059	0.0988231	1	1	6	7	4	0	1	4
	ENSMUSG00000078126.4	Rpl23a-ps3	3697.73	0.059707	0.0512708	1.16454	0.244204	1	3523	3615	3593	3716	4587	3634	4129
	ENSMUSG00000078127.3	Fam170b	0.387284	0.230122	2.38168	0.0966216	0.923027	1	0	0	1	1	1	0	1
	ENSMUSG00000078128.1	Gm2178	0.140106	0	4.54301	0	1	1	0	0	0	0	0	0	0
	ENSMUSG00000078129.2	Actl10	1.72206	-0.0270715	1.17929	-0.0229558	0.981686	1	0	1	1	3	1	1	2
	ENSMUSG00000078130.4	Gm11555	1.30248	3.6102	1.50686	2.39585	0.016582	1	0	0	0	1	10	1	2
	ENSMUSG00000078131.1	Krtap1-3	13.4368	1.83213	0.858141	2.135	0.032761	1	3	0	4	4	24	7	3
	ENSMUSG00000078132.1	Gm11939	0.0746982	0	4.54301	0	1	1	0	0	0	0	0	0	0
	ENSMUSG00000078134.1	Gm12355	339.297	-0.0103955	0.0930038	-0.111775	0.911002	1	297	375	320	296	416	314	320
	ENSMUSG00000078137.1	Ankrd63	1.2919	0.263442	1.65735	0.158954	0.873705	1	0	0	0	2	1	0	1
	ENSMUSG00000078139.3	AK157302	144.624	-0.173721	0.124416	-1.39628	0.162629	1	198	203	192	162	210	154	186
	ENSMUSG00000078141.3	Gm2399	0.39863	-1.20137	2.36623	-0.507715	0.611654	1	1	0	1	1	0	0	1
	ENSMUSG00000078143.3	Gm17344	72.2694	0.579184	0.233731	2.478	0.0132123	1	55	57	45	73	127	61	98
	ENSMUSG00000078144.4	Capns2	1942.05	0.075894	0.0773548	0.981114	0.326536	1	2019	1991	1924	1913	2742	1764	2330
	ENSMUSG00000078151.3	Gm12226	92.4023	-0.194735	0.219079	-0.888882	0.374066	1	92	83	99	102	133	56	86
	ENSMUSG00000078153.3	Psme2b	1148.81	0.0735267	0.0801537	0.917321	0.358974	1	477	503	481	502	666	531	499
	ENSMUSG00000078154.3	Gm12184	849.648	-0.0633137	0.102613	-0.617017	0.537223	1	901	1045	901	794	1230	747	908
	ENSMUSG00000078157.1	4931440F15Rik	5.04219	0.537656	0.687658	0.781865	0.434294	1	3	7	5	1	7	5	7
	ENSMUSG00000078161.8	Erich3	2.59202	-0.728221	0.915258	-0.795646	0.426238	1	3	1	2	6	3	2	1
	ENSMUSG00000078162.6	Gm2574	0.62616	2.6292	2.13694	1.23036	0.218564	1	0	0	0	0	3	0	1
	ENSMUSG00000078173.3	Lenep	23.1083	-1.29717	1.29722	-0.999961	0.317329	1	46	32	14	44	2	7	35
	ENSMUSG00000078177.3	Gm4877	0.0654079	0	4.54301	0	1	1	0	0	0	0	0	0	0
	ENSMUSG00000078180.4	Gm20900	8.15777	-0.271234	0.514547	-0.527131	0.598103	1	8	10	9	10	9	10	6
	ENSMUSG00000078182.4	Gm6083	0.0570812	0	4.54301	0	1	1	0	0	0	0	0	0	0
	ENSMUSG00000078183.3	Gm15610	12.4153	0.356273	0.443065	0.80411	0.421333	1	13	3	13	8	14	11	14
	ENSMUSG00000078184.1	Rbm8a2	95.9744	-0.0827328	0.179329	-0.461345	0.644551	1	83	93	91	68	114	75	72
	ENSMUSG00000078185.3	Chml	294.194	0.14941	0.159629	0.935985	0.349281	1	248	325	321	315	441	293	371
	ENSMUSG00000078190.7	Dnm3os	165.413	-0.12885	0.128767	-1.00064	0.316999	1	162	176	208	165	190	168	174
	ENSMUSG00000078192.5	Gm7290	0.130272	0.83912	4.54301	0.184706	0.85346	1	0	0	0	0	0	0	1
	ENSMUSG00000078193.2	Gm2000	6912.71	0.0801426	0.037516	2.13623	0.0326608	1	6129	6637	6505	6485	8372	6745	7201
	ENSMUSG00000078201.5	Tmem203	263.528	-0.165787	0.108922	-1.52207	0.127992	1	220	284	239	231	277	220	215
	ENSMUSG00000078202.3	Nrarp	1642.67	0.0128753	0.0834244	0.154334	0.877346	1	1729	1597	1596	1654	2051	1498	1910
	ENSMUSG00000078234.6	Klhdc7a	86.6845	0.0271292	0.183315	0.147992	0.882349	1	78	114	88	95	98	92	121
	ENSMUSG00000078235.3	Fam43b	0.54593	0.295715	2.55613	0.115689	0.907899	1	2	0	1	0	0	0	3
	ENSMUSG00000078238.4	Gm12854	794.364	0.00381436	0.0599013	0.0636773	0.949227	1	600	693	656	639	804	604	722
	ENSMUSG00000078240.2	Gm3550	4.17886	-0.427003	0.884074	-0.482994	0.6291	1	7	6	5	6	6	0	9
	ENSMUSG00000078247.4	Airn	92.3716	-0.00676065	0.16646	-0.0406142	0.967603	1	99	105	121	102	105	107	134
	ENSMUSG00000078249.5	Hmga1b	926.801	0.0375854	0.111654	0.336624	0.736401	1	458	561	525	462	588	492	602
	ENSMUSG00000078251.2	Gm16487	0.329749	-0.843985	4.0811	-0.206803	0.836163	1	0	1	0	0	0	0	0
	ENSMUSG00000078252.1	Krtap17-1	17.5906	-0.393176	0.490816	-0.801066	0.423094	1	15	12	18	18	28	7	6
	ENSMUSG00000078253.3	Krtap16-1	14.9926	-0.612246	1.04107	-0.588095	0.556469	1	27	0	4	12	24	1	1
	ENSMUSG00000078254.1	Krtap29-1	0.443312	-1.55834	2.38577	-0.653181	0.51364	1	0	1	0	1	0	0	0
	ENSMUSG00000078255.1	Krtap9-5	0.280167	0	4.54301	0	1	1	0	0	0	0	0	0	0
	ENSMUSG00000078256.3	Gm11565	2.68733	1.5258	1.23246	1.23801	0.215711	1	0	0	1	2	2	3	2
	ENSMUSG00000078258.1	Gm11564	0.731729	-0.170939	1.76574	-0.0968085	0.922878	1	0	0	3	1	2	1	0
	ENSMUSG00000078260.1	Gm11569	0.710226	1.84513	2.60678	0.707818	0.479058	1	0	0	0	1	4	0	0
	ENSMUSG00000078261.1	Gm11596	1.53648	1.37004	1.53301	0.89369	0.371488	1	0	0	1	2	7	0	0
	ENSMUSG00000078262.5	Krtap4-9	7.19963	1.20267	0.952104	1.26317	0.206527	1	2	0	3	5	13	1	6
	ENSMUSG00000078263.1	Gm14188	0.332001	0	4.05127	0	1	1	0	0	0	0	0	0	0
	ENSMUSG00000078289.2	Gm10923	0.380431	2.28643	2.65442	0.861367	0.389036	1	0	0	0	0	1	0	2
	ENSMUSG00000078291.1	Gm3940	0.341352	1.04169	3.28446	0.317156	0.751125	1	1	0	0	0	0	0	2
	ENSMUSG00000078300.3	Gm2606	2.49935	-0.901785	1.01018	-0.892696	0.37202	1	4	1	6	4	6	0	1
	ENSMUSG00000078302.5	Foxd1	39.8842	-0.241755	0.262602	-0.920615	0.357251	1	32	55	60	45	56	31	47
	ENSMUSG00000078307.3	AI593442	2.17869	0.0253941	1.11852	0.0227033	0.981887	1	4	1	1	0	1	1	3
	ENSMUSG00000078308.2	Gm47854	2.46976	1.56887	1.0527	1.49034	0.136135	1	1	2	1	1	4	5	3
	ENSMUSG00000078314.2	Gm14762	2.91717	-0.892905	1.03086	-0.866177	0.386393	1	1	2	2	4	2	1	1
	ENSMUSG00000078317.6	F8a	255.918	-0.0867196	0.0956391	-0.906738	0.364545	1	248	267	276	228	313	225	251
	ENSMUSG00000078348.4	Sf3b5	1199.76	-0.0153415	0.081211	-0.188909	0.850164	1	1053	1167	915	949	1269	966	1082
	ENSMUSG00000078349.3	AW011738	267.8	0.00310401	0.126871	0.0244658	0.980481	1	231	249	220	230	258	216	288
	ENSMUSG00000078350.11	Smim1	153.173	0.0366455	0.154096	0.237809	0.812029	1	161	156	197	132	189	179	173
	ENSMUSG00000078365.5	Mos	3.66597	-0.32741	0.735157	-0.445361	0.656059	1	8	4	5	3	4	5	4
	ENSMUSG00000078370.1	Gm6316	4.29647	0.0211849	0.689619	0.0307197	0.975493	1	8	6	2	6	4	7	7
	ENSMUSG00000078377.5	Gm4294	118.803	-0.787647	2.11644	-0.372157	0.709776	1	150	97	0	158	221	0	0
	ENSMUSG00000078380.1	Gm6096	0.141233	-1.58065	4.54123	-0.348067	0.72779	1	1	0	1	0	0	0	0
	ENSMUSG00000078427.3	Sarnp	824.66	0.0747729	0.0673802	1.10971	0.267122	1	725	802	728	712	956	792	812
	ENSMUSG00000078429.9	Ctdsp2	10738	-0.0601455	0.0481599	-1.24887	0.211713	1	10173	11514	10851	10895	12850	9718	11625
	ENSMUSG00000078435.5	AU041133	59.0892	-0.00428714	0.212171	-0.0202061	0.983879	1	45	39	50	50	62	46	43
	ENSMUSG00000078439.9	Smim24	51.6962	0.0474082	0.318823	0.148698	0.881792	1	18	15	18	18	27	13	19
	ENSMUSG00000078440.10	Dohh	1073.73	-0.0160612	0.0927422	-0.173181	0.862509	1	1175	1178	1042	885	1351	964	1169
	ENSMUSG00000078442.3	Ccdc105	0.504307	-0.613827	2.742	-0.223862	0.822865	1	0	0	0	2	0	1	0
	ENSMUSG00000078444.3	Gm10941	3.78505	-0.010656	0.694444	-0.0153446	0.987757	1	4	4	4	4	5	5	3
	ENSMUSG00000078451.5	Ppil6	34.3686	-0.282968	0.334235	-0.846614	0.39721	1	34	33	49	54	41	27	47
	ENSMUSG00000078452.10	Raet1d	27.6329	0.242381	0.37556	0.645386	0.518677	1	13	10	15	7	19	9	16
	ENSMUSG00000078453.3	Abracl	963.186	0.145229	0.0999307	1.4533	0.14614	1	594	626	601	640	877	682	677
	ENSMUSG00000078480.3	Mrpl48-ps	67.067	0.0969942	0.190579	0.508946	0.61079	1	69	59	65	62	87	71	66
	ENSMUSG00000078485.3	Plekhn1	5141.55	0.0506804	0.107081	0.473291	0.636005	1	4937	3993	4209	5439	6207	4206	5493
	ENSMUSG00000078486.3	Perm1	2709.49	-0.0378423	0.09291	-0.4073	0.683788	1	3684	3222	3179	3346	3814	3044	3871
	ENSMUSG00000078487.8	Ankrd65	1.93567	-0.359833	1.0657	-0.33765	0.735627	1	3	3	1	1	1	3	1
	ENSMUSG00000078489.2	Gm17106	0.151262	0	4.54301	0	1	1	0	0	0	0	0	0	0
	ENSMUSG00000078490.10	Cfap74	26.5104	-0.358907	0.337079	-1.06476	0.286985	1	26	22	46	35	36	27	20
	ENSMUSG00000078494.5	Gm13201	1.48313	-0.442479	1.32909	-0.33292	0.739195	1	1	2	0	2	1	1	1
	ENSMUSG00000078495.10	Zfp984	521.197	0.195767	0.139169	1.40669	0.15952	1	247	273	264	304	411	309	305
	ENSMUSG00000078496.9	Zfp982	25.7053	0.330513	0.285333	1.15834	0.246724	1	28	26	31	25	35	31	47
	ENSMUSG00000078497.9	Zfp978	0.668059	-3.14127	2.17196	-1.44628	0.148099	1	2	3	0	1	0	0	0
	ENSMUSG00000078498.5	Zfp988	0.38991	-0.843985	2.73885	-0.308153	0.757966	1	1	0	0	0	0	0	0
	ENSMUSG00000078500.3	Zfp986	0.265472	-0.843982	3.47627	-0.242784	0.808173	1	0	1	0	0	0	0	0
	ENSMUSG00000078502.10	Gm13212	180.265	-0.0111506	0.247169	-0.0451135	0.964017	1	35	39	41	60	60	44	39
	ENSMUSG00000078503.9	Zfp990	0.182605	0	4.54301	0	1	1	0	0	0	0	0	0	0
	ENSMUSG00000078504.2	Gm438	108.685	-0.279128	0.186049	-1.5003	0.133538	1	155	132	144	135	134	129	118
	ENSMUSG00000078505.1	Gm436	9.65521	0.832566	0.618778	1.3455	0.178464	1	4	17	7	10	14	32	7
	ENSMUSG00000078506.1	Gm13124	46.2214	-0.76492	0.344552	-2.22005	0.0264157	1	67	27	55	71	50	31	27
	ENSMUSG00000078507.1	Aadacl3	173.464	0.323299	0.422522	0.765166	0.444173	1	225	227	129	200	303	381	104
	ENSMUSG00000078515.4	Ddi2	3105.24	-0.0113186	0.0492496	-0.229821	0.818231	1	2997	2911	3244	3086	3773	2971	3226
	ENSMUSG00000078517.12	Emc1	1324.15	-0.0445438	0.0492147	-0.905092	0.365417	1	1286	1418	1254	1262	1551	1270	1327
	ENSMUSG00000078518.1	Gm13030	0.326604	0.117807	2.8327	0.0415883	0.966827	1	0	0	0	1	0	1	0
	ENSMUSG00000078519.3	2310026L22Rik	4.60523	0.195889	0.774702	0.252857	0.800379	1	9	5	1	3	6	4	7
	ENSMUSG00000078521.2	Aunip	68.6467	-0.276231	0.199051	-1.38774	0.165216	1	49	65	47	54	59	38	49
	ENSMUSG00000078528.2	Gm17068	0.878319	-1.06016	1.53596	-0.690226	0.490052	1	1	1	1	2	1	0	1
	ENSMUSG00000078531.3	Gm831	0.0570812	0	4.54301	0	1	1	0	0	0	0	0	0	0
	ENSMUSG00000078532.9	Nkain1	29.2519	0.364433	0.268521	1.35719	0.174722	1	22	25	17	24	35	26	32
	ENSMUSG00000078537.3	B020031M17Rik	0.187528	0	4.54301	0	1	1	0	0	0	0	0	0	0
	ENSMUSG00000078546.8	Zfp995	168.241	0.304924	0.157476	1.93632	0.0528287	1	108	136	117	145	174	173	162
	ENSMUSG00000078552.10	Dcdc2b	20.5779	-0.0188455	0.300837	-0.0626437	0.95005	1	23	18	26	30	32	20	27
	ENSMUSG00000078554.2	Fam229a	0.726129	-1.92127	1.85867	-1.03368	0.301287	1	0	1	2	2	0	0	1
	ENSMUSG00000078566.8	Bnip3	2336.49	-0.0838934	0.0800356	-1.0482	0.294546	1	3054	3562	3018	3249	3587	2999	3349
	ENSMUSG00000078570.10	1110065P20Rik	330.155	0.0150045	0.104214	0.143977	0.885519	1	324	383	326	328	415	371	338
	ENSMUSG00000078572.3	Ndufaf8	279.149	-0.0837524	0.0984811	-0.850442	0.39508	1	262	298	254	239	315	254	246
	ENSMUSG00000078577.3	Tmco2	0.141972	0	4.54301	0	1	1	0	0	0	0	0	0	0
	ENSMUSG00000078578.9	Ube2d3	8627.4	-0.000657141	0.0858589	-0.00765373	0.993893	1	7239	8470	7745	8145	10666	7442	7938
	ENSMUSG00000078580.3	E430018J23Rik	118.865	0.0654937	0.136093	0.481241	0.630345	1	116	109	122	119	152	107	142
	ENSMUSG00000078584.9	AU022252	528.451	-0.0771718	0.0754521	-1.02279	0.306406	1	573	549	595	609	636	564	604
	ENSMUSG00000078586.3	Gm11735	0.0697198	-0.843964	4.54301	-0.185772	0.852623	1	0	0	0	1	0	0	0
	ENSMUSG00000078588.10	Ccdc24	80.6316	0.030666	0.183261	0.167335	0.867106	1	86	77	82	85	123	75	81
	ENSMUSG00000078591.1	Hs3st4	8.1234	-0.384878	0.543489	-0.708162	0.478844	1	16	14	14	8	9	16	7
	ENSMUSG00000078592.2	Gm4609	2.43191	0.181141	1.16046	0.156094	0.875959	1	8	2	0	1	2	5	3
	ENSMUSG00000078597.2	Cyp4a12b	0.0716333	0.839126	4.54301	0.184707	0.853459	1	0	0	0	0	0	1	0
	ENSMUSG00000078598.11	Skint5	133.479	0.0874532	0.181346	0.482245	0.629632	1	136	109	114	167	200	102	163
	ENSMUSG00000078599.9	Skint8	91.3712	0.318315	0.174202	1.82727	0.0676592	1	82	73	80	90	125	112	95
	ENSMUSG00000078601.4	Gm12525	0.405264	-0.843986	2.78369	-0.303189	0.761745	1	1	0	0	0	0	0	0
	ENSMUSG00000078605.2	E030025P04Rik	0.255248	1.729	3.46776	0.498593	0.618066	1	0	0	0	0	1	1	0
	ENSMUSG00000078606.8	Gm4070	1516.66	-0.117472	0.381485	-0.307933	0.758133	1	111	74	240	64	121	104	144
	ENSMUSG00000078607.5	1810010H24Rik	39.2564	-0.0421252	0.266955	-0.157799	0.874616	1	58	50	50	36	47	55	51
	ENSMUSG00000078612.9	Fyb2	10.8078	-0.563916	0.492562	-1.14486	0.252266	1	11	15	11	10	11	11	4
	ENSMUSG00000078616.2	Trim30c	48.5765	0.571957	0.721472	0.792765	0.427915	1	2	2	2	3	5	4	2
	ENSMUSG00000078618.3	4930456L15Rik	0.0570812	0	4.54301	0	1	1	0	0	0	0	0	0	0
	ENSMUSG00000078619.10	Smarcd2	2967.36	0.0250968	0.0438053	0.572917	0.566701	1	2573	2554	2726	2575	3382	2515	2830
	ENSMUSG00000078622.8	Ccdc47	1999.56	-0.0105475	0.0598886	-0.176118	0.860201	1	2007	2355	2079	2231	2623	2198	2223
	ENSMUSG00000078624.4	Olfr613	0.0652111	0.839126	4.54301	0.184707	0.853459	1	0	0	0	0	0	0	1
	ENSMUSG00000078627.9	March10	0.515856	-0.843988	2.73968	-0.308061	0.758036	1	0	1	0	0	0	0	0
	ENSMUSG00000078630.8	Tomt	17.8837	0.0301343	0.410929	0.0733322	0.941542	1	14	16	15	6	19	11	13
	ENSMUSG00000078635.3	1700028N14Rik	0.868065	0.117805	1.99136	0.0591581	0.952826	1	0	1	0	0	0	1	0
	ENSMUSG00000078636.4	Gm7336	3556.66	-0.0554452	0.0989614	-0.560271	0.575294	1	4563	4922	4065	4204	4644	4540	4696
	ENSMUSG00000078639.1	Gm12695	0.0716333	0.839126	4.54301	0.184707	0.853459	1	0	0	0	0	0	1	0
	ENSMUSG00000078640.9	Gm11627	3.31168	0.0884683	0.733643	0.120588	0.904018	1	4	3	3	6	6	5	3
	ENSMUSG00000078648.3	Gm17546	19.3449	-0.528148	0.476048	-1.10944	0.267239	1	37	24	37	21	17	19	31
	ENSMUSG00000078650.2	G6pc	0.39212	0.839138	2.78159	0.301676	0.762899	1	0	0	0	0	0	1	0
	ENSMUSG00000078651.8	Aoc2	134.711	0.100547	0.151266	0.664701	0.506242	1	162	124	134	135	215	118	161
	ENSMUSG00000078652.9	Psme3	2556.99	0.00469656	0.0613999	0.0764914	0.939028	1	2579	2436	2297	2233	3141	2152	2608
	ENSMUSG00000078653.4	Cntd1	33.8251	0.449882	0.32676	1.37679	0.168576	1	41	36	15	34	63	34	46
	ENSMUSG00000078656.11	Vps25	1788.35	0.0348977	0.0481043	0.725459	0.468171	1	1734	1747	1546	1628	2115	1657	1824
	ENSMUSG00000078657.6	Crnn	99.6143	0.115656	0.298522	0.387428	0.698439	1	99	93	69	86	151	94	68
	ENSMUSG00000078664.2	Sprr2a1	57.8678	1.05823	1.00883	1.04897	0.294191	1	73	0	23	23	172	43	8
	ENSMUSG00000078668.3	Gm11595	9.54333	1.60379	0.862194	1.86012	0.0628681	1	2	0	3	4	18	1	5
	ENSMUSG00000078670.3	Fam174b	172.288	-0.0521298	0.130336	-0.399966	0.689182	1	159	195	174	158	208	175	159
	ENSMUSG00000078671.11	Chd2	1818.74	0.0178184	0.0746904	0.238563	0.811445	1	1730	1978	1655	1889	2288	1810	1922
	ENSMUSG00000078673.10	Mup19	1.23987	0.117801	2.19863	0.0535792	0.95727	1	1	0	0	0	0	1	0
	ENSMUSG00000078674.2	Mup18	7.54174	-1.15751	2.17877	-0.53127	0.595232	1	14	0	12	7	0	0	12
	ENSMUSG00000078675.9	Mup16	0.0765639	0	4.54301	0	1	1	0	0	0	0	0	0	0
	ENSMUSG00000078676.9	Casc3	1932.79	-0.0149541	0.051291	-0.291554	0.770628	1	1773	1926	1840	1792	2372	1599	2008
	ENSMUSG00000078680.3	Mup10	4.39186	0.219715	1.37141	0.160212	0.872714	1	1	6	11	0	1	9	6
	ENSMUSG00000078681.10	Tm2d3	418.476	-0.0386311	0.0939999	-0.410969	0.681095	1	380	415	373	387	485	363	396
	ENSMUSG00000078683.9	Mup1	0.205134	-2.13033	4.50577	-0.472801	0.636355	1	1	2	0	0	0	0	0
	ENSMUSG00000078684.8	5830417I10Rik	526.549	0.0950315	0.120411	0.789225	0.429981	1	499	421	464	508	642	466	557
	ENSMUSG00000078686.11	Mup9	0.981006	-0.746811	1.70114	-0.439005	0.660658	1	0	0	2	2	1	0	1
	ENSMUSG00000078688.11	Mup2	0.974518	3.35183	3.47485	0.964597	0.334747	1	0	0	0	0	7	0	0
	ENSMUSG00000078689.8	Mup6	0.0554676	0.839126	4.54301	0.184707	0.853459	1	0	0	0	0	1	0	0
	ENSMUSG00000078695.8	Cisd3	410.593	-0.0858204	0.100461	-0.854267	0.392957	1	462	527	482	433	500	474	488
	ENSMUSG00000078700.10	D030028A08Rik	92.6274	0.285364	0.164266	1.73721	0.08235	1	84	79	81	71	126	89	101
	ENSMUSG00000078706.4	Gm53	200.634	0.071754	0.113466	0.632382	0.527138	1	199	199	206	191	264	209	213
	ENSMUSG00000078713.8	Tomm5	929.877	-0.0817765	0.0754484	-1.08387	0.278421	1	963	958	821	840	1011	842	919
	ENSMUSG00000078716.10	Tmem8b	491.745	-0.159991	0.114269	-1.40013	0.161475	1	667	746	694	607	649	680	642
	ENSMUSG00000078719.2	Msmp	18.753	0.104554	0.445024	0.23494	0.814256	1	25	14	24	19	21	34	16
	ENSMUSG00000078721.1	Fam205a1	2.64771	-0.219894	1.1047	-0.199054	0.842221	1	2	1	1	3	3	2	0
	ENSMUSG00000078722.2	Gm12394	5.33943	0.602699	1.08267	0.556678	0.577747	1	5	7	3	2	11	0	11
	ENSMUSG00000078735.4	Il11ra2	25.5051	-0.470418	0.753181	-0.624576	0.532249	1	42	3	59	49	43	46	2
	ENSMUSG00000078746.2	Fam205a4	0.825346	0.68939	1.60076	0.430664	0.666713	1	1	2	0	0	2	1	1
	ENSMUSG00000078747.9	Gm20878	6.56122	0.231583	0.635328	0.364509	0.715478	1	9	1	6	14	9	7	13
	ENSMUSG00000078752.3	Scgb1b30	0.143267	1.88912	4.49344	0.420418	0.67418	1	0	0	0	0	0	2	0
	ENSMUSG00000078753.3	Scgb1b24	0.0716034	-0.843964	4.54301	-0.185772	0.852623	1	1	0	0	0	0	0	0
	ENSMUSG00000078762.10	Haus5	398.379	-0.0042854	0.0855302	-0.0501039	0.96004	1	326	393	377	352	438	355	390
	ENSMUSG00000078763.2	Slfn1	1277.22	0.961939	0.25444	3.78062	0.000156441	0.304674	23	15	15	16	50	27	34
	ENSMUSG00000078765.11	U2af1l4	456.228	-0.0144343	0.0826864	-0.174567	0.86142	1	403	449	431	429	567	405	423
	ENSMUSG00000078768.2	Zfp566	113.271	0.055146	0.141639	0.389344	0.697022	1	117	142	102	115	157	117	132
	ENSMUSG00000078771.10	Evi2a	1927.97	0.177237	0.11081	1.59948	0.109715	1	494	634	480	600	816	621	613
	ENSMUSG00000078773.11	Rad54b	144.174	0.129153	0.132604	0.973971	0.330071	1	108	123	108	134	153	145	125
	ENSMUSG00000078776.9	9530053A07Rik	2.67552	0.170356	0.973487	0.174996	0.861083	1	0	4	3	4	4	5	1
	ENSMUSG00000078779.4	Zfp59	162.974	-0.0179653	0.113696	-0.158012	0.874447	1	151	159	161	158	190	143	177
	ENSMUSG00000078780.7	Gm5150	226.538	-0.352205	0.642013	-0.548595	0.583283	1	3	7	2	2	3	1	5
	ENSMUSG00000078783.1	Gm9733	45.7006	0.288003	0.854074	0.337211	0.735958	1	2	2	1	1	1	2	3
	ENSMUSG00000078784.8	Rbis	910.972	0.112898	0.0704296	1.60299	0.108937	1	805	856	763	893	1132	882	931
	ENSMUSG00000078786.9	BC024978	560.337	0.0793075	0.0734191	1.0802	0.280052	1	563	534	564	547	704	576	633
	ENSMUSG00000078787.9	Cyp2t4	2.57261	-0.576404	0.8578	-0.671956	0.501611	1	5	5	3	3	5	1	3
	ENSMUSG00000078789.9	Dph1	347.744	-0.0230555	0.087197	-0.264406	0.791467	1	289	309	329	312	377	289	335
	ENSMUSG00000078794.4	Dact3	254.417	-0.123901	0.112512	-1.10122	0.270801	1	270	314	263	296	316	276	266
	ENSMUSG00000078795.2	Ceacam15	0.190365	0	4.54301	0	1	1	0	0	0	0	0	0	0
	ENSMUSG00000078796.4	Zfp541	3.23353	2.27787	1.25293	1.81803	0.0690593	1	1	1	0	0	3	1	4
	ENSMUSG00000078808.5	Vmn1r58	0.0696293	-0.843964	4.54301	-0.185772	0.852623	1	0	0	1	0	0	0	0
	ENSMUSG00000078810.4	Gp6	2.72483	1.55497	0.924065	1.68275	0.092423	1	1	1	2	1	4	4	4
	ENSMUSG00000078812.10	Eif5a	14930.6	0.0199617	0.0599063	0.333216	0.738971	1	14813	14389	12793	13055	18236	12796	15001
	ENSMUSG00000078813.3	Leng1	408.631	-0.0505561	0.0897087	-0.563559	0.573054	1	430	419	372	384	471	397	402
	ENSMUSG00000078815.8	Cacng6	479.159	-0.128641	0.210209	-0.611965	0.540561	1	744	922	829	621	743	781	782
	ENSMUSG00000078816.9	Prkcg	110.814	-0.263734	0.173376	-1.52117	0.128217	1	98	171	140	133	136	94	140
	ENSMUSG00000078817.4	Nlrp12	8.86959	0.0796769	0.544155	0.146423	0.883588	1	4	6	7	14	11	7	9
	ENSMUSG00000078838.3	Gm17382	0.979553	2.03802	1.63911	1.24337	0.213733	1	0	1	0	0	1	2	1
	ENSMUSG00000078851.4	Hist3h2a	526.622	-0.0900687	0.0758109	-1.18807	0.234805	1	413	414	413	392	506	350	406
	ENSMUSG00000078853.8	Igtp	5495.61	0.0535975	0.132354	0.404956	0.68551	1	297	354	278	281	367	353	303
	ENSMUSG00000078861.8	Zfp931	74.5605	0.137779	0.177288	0.777145	0.437073	1	67	64	61	69	84	78	73
	ENSMUSG00000078862.10	Gm14326	241.191	0.0685741	0.108769	0.630458	0.528395	1	210	244	196	207	245	220	269
	ENSMUSG00000078864.10	Gm14322	21.8365	0.176638	0.405137	0.435995	0.66284	1	5	31	23	25	28	27	22
	ENSMUSG00000078865.8	Gm14406	0.143207	-1.59471	4.54042	-0.351224	0.72542	1	2	0	0	0	0	0	0
	ENSMUSG00000078866.10	Zfp970	114.912	0.0701819	0.174226	0.402821	0.68708	1	130	107	153	124	150	154	136
	ENSMUSG00000078867.9	Gm14418	20.1403	0.24045	0.365569	0.657741	0.510705	1	22	18	16	19	23	28	21
	ENSMUSG00000078868.3	Gm14412	5.3665	-0.289378	0.55515	-0.521261	0.602185	1	8	8	7	10	7	8	7
	ENSMUSG00000078869.2	Gm14409	0.0650613	0	4.54301	0	1	1	0	0	0	0	0	0	0
	ENSMUSG00000078870.9	Gm14410	89.9058	0.0325503	0.24617	0.132227	0.894805	1	72	58	97	104	103	111	62
	ENSMUSG00000078872.9	Gm14401	0.597912	-2.87421	1.97637	-1.45428	0.145867	1	0	2	2	1	0	0	0
	ENSMUSG00000078875.10	Gm14419	40.7711	0.455527	0.330131	1.37984	0.167637	1	29	33	48	27	53	39	62
	ENSMUSG00000078877.11	Gm14295	194.532	0.197632	0.137875	1.43341	0.15174	1	156	225	170	194	252	228	217
	ENSMUSG00000078878.9	Gm14305	185.086	0.170453	0.148195	1.15019	0.250065	1	140	170	148	169	167	216	187
	ENSMUSG00000078879.10	Zfp973	47.105	-0.521411	0.264851	-1.9687	0.048988	1	56	55	41	43	23	49	37
	ENSMUSG00000078880.10	Gm14308	40.3321	-0.39084	0.602749	-0.648428	0.516708	1	30	93	54	38	36	9	89
	ENSMUSG00000078881.10	Gm14434	88.5959	-0.00300911	0.469178	-0.00641357	0.994883	1	80	23	53	110	86	43	93
	ENSMUSG00000078886.12	Gm2026	13.4436	-0.0649491	1.85567	-0.0350004	0.972079	1	0	35	10	8	2	19	17
	ENSMUSG00000078887.10	Gm6710	43.0306	0.63641	0.326518	1.94908	0.051286	1	24	38	18	26	59	36	41
	ENSMUSG00000078889.11	Gm14288	98.5073	0.0651751	0.162984	0.399887	0.68924	1	108	110	111	120	153	103	131
	ENSMUSG00000078891.4	Gm11008	0.737638	1.35156	2.37794	0.568374	0.569781	1	0	3	0	0	1	1	4
	ENSMUSG00000078894.9	2210418O10Rik	106.815	-0.278776	0.556426	-0.501011	0.616363	1	86	96	94	112	141	114	10
	ENSMUSG00000078896.11	Zfp965	38.0179	-0.608223	0.257352	-2.36339	0.0181087	1	42	47	38	35	21	36	29
	ENSMUSG00000078897.10	Gm4724	127.926	-0.125928	0.342696	-0.367463	0.713273	1	117	82	145	149	65	183	107
	ENSMUSG00000078898.9	Zfp968	15.8201	0.43916	0.429974	1.02136	0.307082	1	7	18	18	10	25	18	16
	ENSMUSG00000078899.9	Gm4631	359.186	0.0111674	0.152222	0.0733625	0.941518	1	351	358	334	406	354	422	404
	ENSMUSG00000078902.3	Gm14443	25.7046	0.0436083	0.300414	0.145161	0.884584	1	26	26	29	20	22	38	24
	ENSMUSG00000078903.10	Gm14391	108.164	0.00959032	0.161945	0.0592196	0.952777	1	95	104	114	107	109	101	135
	ENSMUSG00000078905.8	Gm14393	2.34566	0.964002	0.915264	1.05325	0.292226	1	3	2	2	2	1	4	9
	ENSMUSG00000078906.9	Gm14444	0.8782	-0.942334	1.87886	-0.501546	0.615987	1	0	0	1	4	0	2	0
	ENSMUSG00000078907.2	Fam186b	1.73832	-0.354558	1.19859	-0.295813	0.767373	1	4	0	3	2	3	0	3
	ENSMUSG00000078908.10	Mon1b	743.366	0.00288439	0.087036	0.0331402	0.973563	1	655	627	764	637	925	595	703
	ENSMUSG00000078915.2	Hsp25-ps1	1114.87	-0.196548	0.100609	-1.95357	0.0507521	1	1431	1346	1310	1278	1608	935	1341
	ENSMUSG00000078919.10	Dpm1	666.997	-0.124611	0.0841348	-1.48109	0.138582	1	589	790	682	703	794	606	679
	ENSMUSG00000078920.3	Ifi47	2760.56	0.312112	0.166002	1.88017	0.0600847	1	90	86	102	117	163	133	107
	ENSMUSG00000078921.3	Tgtp2	3996.64	0.011512	0.270713	0.0425248	0.96608	1	88	62	131	63	113	97	75
	ENSMUSG00000078922.9	Tgtp1	2251.12	0.00302265	0.203635	0.0148434	0.988157	1	67	53	46	62	84	52	53
	ENSMUSG00000078923.10	Ube2v1	4156.36	-0.00281727	0.0427259	-0.0659382	0.947427	1	4023	4015	3794	3717	4751	3677	4310
	ENSMUSG00000078925.11	D030018L15Rik	0.0570812	0	4.54301	0	1	1	0	0	0	0	0	0	0
	ENSMUSG00000078926.8	Cdc20b	0.466165	0.83914	2.65284	0.316317	0.751762	1	0	0	0	0	0	1	0
	ENSMUSG00000078931.4	Pdf	296.313	-0.0411828	0.102318	-0.402496	0.687319	1	356	375	345	327	443	362	314
	ENSMUSG00000078932.8	CN725425	1.80662	-0.338248	0.955305	-0.354073	0.723284	1	2	4	3	2	1	2	4
	ENSMUSG00000078937.8	Cpt1b	895.278	-0.121604	0.216132	-0.562638	0.573681	1	1451	1624	1336	1357	1338	1402	1551
	ENSMUSG00000078941.9	Ak6	1698.8	0.00273094	0.0751947	0.0363182	0.971029	1	1521	1672	1531	1659	1841	1616	1765
	ENSMUSG00000078942.10	Naip6	215.834	-0.052387	0.203881	-0.256949	0.797218	1	56	67	66	56	68	64	61
	ENSMUSG00000078945.10	Naip2	339.332	0.285926	0.1563	1.82934	0.0673483	1	85	63	78	82	141	79	91
	ENSMUSG00000078949.2	R3hdml	0.78387	-0.843988	2.20975	-0.381939	0.702507	1	0	0	0	1	0	0	0
	ENSMUSG00000078952.9	Lncenc1	1.23136	-0.421496	1.45446	-0.289796	0.771972	1	0	1	1	3	1	2	0
	ENSMUSG00000078954.9	Arhgap8	23.1712	0.0478941	0.345122	0.138774	0.889629	1	11	17	12	16	25	9	14
	ENSMUSG00000078956.3	Gm14221	10.1952	-0.636968	0.516775	-1.23258	0.217732	1	15	6	8	12	12	6	4
	ENSMUSG00000078957.3	1700060C20Rik	0.132173	-0.843971	4.54301	-0.185774	0.852622	1	0	1	0	0	0	0	0
	ENSMUSG00000078958.9	Atp6ap1l	0.333608	1.8767	3.31498	0.566127	0.571308	1	0	0	0	0	0	2	0
	ENSMUSG00000078962.4	4932414J04Rik	0.0716034	-0.843964	4.54301	-0.185772	0.852623	1	1	0	0	0	0	0	0
	ENSMUSG00000078963.3	Hsbp1l1	100.867	0.062981	0.156412	0.402662	0.687197	1	114	113	110	111	161	108	117
	ENSMUSG00000078964.2	Ces1b	0.530975	-1.5738	2.32138	-0.677959	0.497798	1	0	3	0	1	1	0	0
	ENSMUSG00000078965.5	Gm12033	4.95319	-0.878098	1.19592	-0.734243	0.4628	1	5	6	4	9	7	4	0
	ENSMUSG00000078967.5	Gm3272	8.83203	-0.10527	0.618039	-0.170329	0.864751	1	10	19	11	10	4	22	10
	ENSMUSG00000078970.5	Wdr92	348.781	-0.0663148	0.0941822	-0.704112	0.481363	1	351	314	298	336	371	314	332
	ENSMUSG00000078972.1	Gm15557	0.281208	-1.57658	4.21697	-0.373865	0.708504	1	0	0	2	0	0	0	0
	ENSMUSG00000078974.10	Sec61g	813.146	0.04857	0.075228	0.645637	0.518515	1	706	845	721	688	917	746	843
	ENSMUSG00000078982.3	Gm11025	0.0650613	0	4.54301	0	1	1	0	0	0	0	0	0	0
	ENSMUSG00000078994.9	Zfp429	157.47	0.199933	0.187544	1.06606	0.286397	1	81	55	58	70	91	75	83
	ENSMUSG00000078995.10	Zfp456	66.7832	0.217742	0.318105	0.684498	0.49366	1	21	14	21	16	30	23	16
	ENSMUSG00000078998.3	Bpifa6	0.476907	-1.17887	2.34783	-0.502109	0.615591	1	0	1	0	2	0	0	1
	ENSMUSG00000079000.3	Dnmt3bos	2.88378	-1.09174	0.822057	-1.32806	0.184157	1	4	4	6	7	2	3	3
	ENSMUSG00000079003.2	Samd1	668.861	0.0748926	0.0953761	0.785234	0.432316	1	595	615	532	464	749	536	627
	ENSMUSG00000079005.3	Gm14147	0.203383	-0.843977	4.54301	-0.185775	0.852621	1	1	0	0	0	0	0	0
	ENSMUSG00000079006.3	Gm14151	2.76771	-1.99291	1.05908	-1.88173	0.059872	1	3	5	3	9	0	2	2
	ENSMUSG00000079008.2	Gm14124	0.272588	-0.843982	3.45573	-0.244227	0.807055	1	0	0	0	1	0	0	0
	ENSMUSG00000079009.8	Gm14139	0.347463	0	3.34048	0	1	1	0	0	0	0	0	0	0
	ENSMUSG00000079012.11	Serpina3m	24.6627	-0.697043	0.373251	-1.86749	0.0618331	1	16	15	14	20	12	6	15
	ENSMUSG00000079013.2	Serpina3j	7514.79	-0.103146	0.185054	-0.557384	0.577265	1	8864	11623	9047	10051	10924	11375	7568
	ENSMUSG00000079014.4	Serpina3i	76.3917	0.164567	0.24382	0.674952	0.499707	1	73	60	37	53	91	73	42
	ENSMUSG00000079017.3	Ifi27l2a	2187.79	0.24417	0.116577	2.09449	0.0362166	1	410	344	356	390	658	411	406
	ENSMUSG00000079018.10	Ly6c1	7523.29	-0.0416216	0.0754997	-0.551282	0.581441	1	4448	5016	5612	4533	5733	4565	5309
	ENSMUSG00000079019.2	Insl3	30.9769	-0.015532	0.317913	-0.0488562	0.961034	1	19	18	13	16	26	12	16
	ENSMUSG00000079020.9	Slc45a4	902.159	-0.026667	0.0716116	-0.372384	0.709607	1	655	691	703	681	846	651	704
	ENSMUSG00000079022.10	Col22a1	1261.86	-0.0996321	0.145374	-0.68535	0.493123	1	1711	1953	2006	1663	2356	1514	1790
	ENSMUSG00000079025.9	Gsdmc	776.212	0.499857	0.403363	1.23922	0.215263	1	926	669	394	703	2117	672	508
	ENSMUSG00000079033.10	Mef2b	8.41625	-0.686022	0.537115	-1.27724	0.201519	1	16	17	6	14	10	8	9
	ENSMUSG00000079036.10	Alkbh1	521.086	-0.0219403	0.0999287	-0.219559	0.826214	1	388	542	483	504	605	461	483
	ENSMUSG00000079037.9	Prnp	4945.99	-0.0726074	0.0552269	-1.31471	0.188607	1	5252	5738	6003	5479	6713	5086	5754
	ENSMUSG00000079038.3	D130040H23Rik	14.7398	-0.547223	0.496772	-1.10156	0.270654	1	7	9	5	11	8	6	4
	ENSMUSG00000079042.10	Apela	1.33073	0.661283	1.42683	0.463461	0.643034	1	0	1	2	0	3	1	0
	ENSMUSG00000079043.3	Fastkd5	286.402	0.0212932	0.097068	0.219363	0.826367	1	294	302	261	258	371	265	295
	ENSMUSG00000079045.3	Prox1os	1.55308	-0.678713	1.15152	-0.589405	0.55559	1	1	4	5	0	1	2	2
	ENSMUSG00000079049.9	Serpinb1c	152.562	0.00114942	0.233162	0.00492973	0.996067	1	187	254	153	205	211	281	150
	ENSMUSG00000079051.5	Vinac1	3.50232	-0.346845	0.832182	-0.41679	0.676832	1	6	6	0	5	5	4	2
	ENSMUSG00000079053.3	Gm14010	0.381129	1.82011	3.26922	0.556739	0.577706	1	0	0	0	0	0	1	1
	ENSMUSG00000079055.10	Slc8a3	705.596	-0.0816072	0.171811	-0.474981	0.6348	1	1050	1541	1120	1025	1163	1254	1195
	ENSMUSG00000079056.12	Kcnip3	36.4725	0.0830931	0.276356	0.300674	0.763663	1	54	41	28	40	58	32	53
	ENSMUSG00000079057.4	Cyp4v3	550.152	-0.0448292	0.151866	-0.295189	0.76785	1	184	279	257	236	281	239	237
	ENSMUSG00000079065.3	BC005561	70.3128	0.036324	0.17868	0.203291	0.838908	1	64	93	61	67	86	73	80
	ENSMUSG00000079067.5	Hmgn2-ps1	1.7554	-0.26977	1.24634	-0.216449	0.828638	1	2	3	1	0	1	2	1
	ENSMUSG00000079069.1	8430423G03Rik	2.91857	-0.612267	0.874408	-0.700208	0.483798	1	3	1	6	3	2	1	4
	ENSMUSG00000079071.2	Gm14085	3.13656	-0.144918	1.2918	-0.112183	0.910679	1	2	0	0	2	1	0	2
	ENSMUSG00000079076.2	Gm3086	4.70699	0.438934	0.707403	0.620486	0.534938	1	7	1	2	6	7	4	7
	ENSMUSG00000079083.3	Jrkl	323.657	0.201522	0.131734	1.52976	0.126076	1	238	288	255	249	340	298	329
	ENSMUSG00000079084.10	Ccdc82	1040.65	-0.0505234	0.064863	-0.778924	0.436024	1	902	1112	962	1026	1150	1007	1001
	ENSMUSG00000079092.4	Prl2c2	1.70553	0	2.13981	0	1	1	0	0	0	0	0	0	0
	ENSMUSG00000079101.3	Esd-ps	0.475012	-1.22326	2.74325	-0.445917	0.655657	1	3	0	0	0	1	0	0
	ENSMUSG00000079103.3	Tgm7	5.96541	-0.16033	0.705975	-0.227104	0.820343	1	6	6	9	2	7	4	6
	ENSMUSG00000079104.4	Prps1l3	321.294	0.175323	0.0959588	1.82707	0.0676898	1	316	308	304	279	407	320	391
	ENSMUSG00000079105.4	C7	35.298	-0.369478	0.28138	-1.31309	0.189152	1	52	57	72	62	46	46	61
	ENSMUSG00000079108.6	Srp54c	1119.17	-0.0995314	0.0779292	-1.2772	0.201531	1	974	1302	1145	1134	1418	914	1173
	ENSMUSG00000079109.11	Pms2	298.49	0.0166748	0.0927621	0.179759	0.857342	1	242	290	294	262	341	264	298
	ENSMUSG00000079110.11	Capn3	336.371	-0.12981	0.143108	-0.907081	0.364364	1	470	628	526	503	526	539	511
	ENSMUSG00000079111.3	Kdelr2	1563.2	0.0603435	0.0787226	0.766534	0.443359	1	1317	1307	1297	1254	1857	1226	1378
	ENSMUSG00000079114.3	Gm7849	0.0650613	0	4.54301	0	1	1	0	0	0	0	0	0	0
	ENSMUSG00000079137.3	Rpl27-ps1	1.85711	0.636739	1.28906	0.493956	0.621338	1	2	2	0	0	1	2	2
	ENSMUSG00000079138.3	Gm8818	10.3249	0.0436353	0.529014	0.0824841	0.934262	1	3	11	10	10	14	7	8
	ENSMUSG00000079139.4	Gm4204	996.492	0.0213383	0.0836045	0.255229	0.798546	1	687	818	820	771	985	763	830
	ENSMUSG00000079140.3	Gm6374	3.66814	1.21426	0.728307	1.66723	0.0954685	1	3	5	1	2	9	6	6
	ENSMUSG00000079143.3	Atxn7l1os1	0.309437	0.117803	3.41103	0.034536	0.97245	1	0	1	0	0	1	0	0
	ENSMUSG00000079144.7	A130010J15Rik	284.275	0.0793115	0.0975813	0.812773	0.416348	1	285	293	282	264	395	273	310
	ENSMUSG00000079146.2	Gm15353	0.0697198	-0.843964	4.54301	-0.185772	0.852623	1	0	0	0	1	0	0	0
	ENSMUSG00000079157.4	Fam155a	5.52272	-0.266814	0.566233	-0.471209	0.637492	1	9	8	11	8	14	7	4
	ENSMUSG00000079162.8	Trim43b	0.334692	-0.843984	2.83099	-0.298124	0.765609	1	0	0	1	0	0	0	0
	ENSMUSG00000079163.3	Gm15498	0.136695	0.83912	4.54301	0.184706	0.85346	1	0	0	0	0	0	1	0
	ENSMUSG00000079164.8	Tlr5	149.149	0.148776	0.135965	1.09422	0.273859	1	129	128	126	152	165	148	172
	ENSMUSG00000079165.10	Sap25	235.375	-0.0240037	0.20776	-0.115536	0.90802	1	200	254	267	156	237	228	236
	ENSMUSG00000079168.4	Cd209g	139.052	0.0861872	0.301384	0.285971	0.7749	1	156	194	214	197	222	210	225
	ENSMUSG00000079173.11	Zan	2.78992	-0.0495403	1.14752	-0.0431716	0.965565	1	2	1	2	5	2	0	6
	ENSMUSG00000079177.4	Fam228a	2.39924	-1.02942	1.0072	-1.02206	0.306753	1	2	3	4	1	1	1	2
	ENSMUSG00000079179.9	Rab10os	530.467	-0.0583639	0.0928732	-0.628425	0.529725	1	473	576	552	508	607	509	541
	ENSMUSG00000079184.10	Mphosph8	455.018	-0.0429003	0.0919683	-0.466468	0.64088	1	406	458	462	421	473	466	443
	ENSMUSG00000079186.3	Gzmc	19.1464	0.453859	0.748051	0.606723	0.544035	1	2	4	2	1	3	6	1
	ENSMUSG00000079190.3	AC133103.1	0.598897	-0.843986	2.00827	-0.420254	0.6743	1	0	0	0	1	0	0	0
	ENSMUSG00000079192.2	AC125149.1	0.758119	0	2.62648	0	1	1	0	0	0	0	0	0	0
	ENSMUSG00000079197.10	Psme2	3382.6	0.0619272	0.0573161	1.08045	0.279941	1	1603	1693	1421	1559	2046	1631	1697
	ENSMUSG00000079215.8	Zfp664	1594.01	0.0226273	0.0569875	0.397058	0.691325	1	1610	1687	1624	1679	2115	1515	1885
	ENSMUSG00000079222.2	AC132444.1	2.7741	2.32264	1.32441	1.75372	0.0794787	1	0	0	0	1	2	1	2
	ENSMUSG00000079223.3	Gm8778	2.51685	0.569144	0.93741	0.607146	0.543754	1	5	1	2	3	1	5	7
	ENSMUSG00000079224.5	Gm6565	64.4073	-0.286364	2.40434	-0.119103	0.905194	1	84	0	46	151	113	82	0
	ENSMUSG00000079225.3	Gm9531	500.3	0.212305	0.084502	2.51242	0.0119905	1	383	378	378	394	586	407	470
	ENSMUSG00000079227.10	Ccr5	4435.16	0.654915	0.18431	3.55333	0.000380383	0.59933	71	53	64	60	137	86	100
	ENSMUSG00000079235.10	Ccdc13	10.935	0.0435662	0.483666	0.090075	0.928228	1	8	9	19	18	10	13	22
	ENSMUSG00000079242.2	C730034F03Rik	50.3719	-0.137825	0.20615	-0.668566	0.503772	1	41	62	58	63	66	52	49
	ENSMUSG00000079243.4	Xirp1	3313.27	-0.25976	0.442784	-0.58665	0.557439	1	5199	10386	2096	3201	4936	2745	6569
	ENSMUSG00000079244.3	Gm5622	0.110935	1.55409	4.52066	0.343776	0.731015	1	0	0	0	0	2	0	0
	ENSMUSG00000079247.2	Gm13691	1.23934	0.273187	1.22275	0.223421	0.823208	1	1	1	1	1	2	1	1
	ENSMUSG00000079258.2	Calhm1	0.20432	-1.57677	4.54146	-0.347194	0.728445	1	0	0	2	0	0	0	0
	ENSMUSG00000079259.2	Trim71	8.09174	0.586083	0.547438	1.07059	0.284353	1	7	5	7	5	13	4	13
	ENSMUSG00000079260.3	Tmppe	117.342	0.0378283	0.174163	0.2172	0.828052	1	104	82	96	109	122	92	116
	ENSMUSG00000079261.2	Gm15217	0.549387	-0.651978	2.24272	-0.290708	0.771274	1	1	0	0	3	0	1	1
	ENSMUSG00000079262.3	Slco1a6	0.0716333	0.839126	4.54301	0.184707	0.853459	1	0	0	0	0	0	1	0
	ENSMUSG00000079267.9	Gm5930	0.153128	0	4.54301	0	1	1	0	0	0	0	0	0	0
	ENSMUSG00000079277.9	Hoxd3	1.98405	2.32918	1.26274	1.84455	0.0651033	1	2	0	1	0	2	6	4
	ENSMUSG00000079278.1	Tmem233	465.278	-0.158976	0.237712	-0.668779	0.503636	1	788	1051	726	778	852	912	658
	ENSMUSG00000079283.2	2310009B15Rik	213.388	-0.00110973	0.119355	-0.00929775	0.992582	1	194	257	207	215	263	232	218
	ENSMUSG00000079293.11	Clec7a	667.08	0.408882	0.192496	2.12411	0.0336607	1	113	133	91	108	253	114	128
	ENSMUSG00000079297.4	Gm2223	493.583	0.0674507	0.0895282	0.753402	0.451209	1	437	423	433	504	554	472	516
	ENSMUSG00000079298.9	Klrb1b	273.249	-0.206435	0.180086	-1.14631	0.251665	1	68	85	92	86	112	54	72
	ENSMUSG00000079299.3	Klrb1	0.803205	2.01961	1.67733	1.20407	0.228564	1	0	0	1	0	1	1	2
	ENSMUSG00000079304.5	Tex52	1.04755	1.29214	1.52398	0.847873	0.396509	1	0	0	1	1	1	1	2
	ENSMUSG00000079311.1	Gm3222	10.0718	0.750865	0.50079	1.49936	0.13378	1	15	11	6	4	18	10	22
	ENSMUSG00000079316.10	Rab9	753.053	0.0221446	0.0772501	0.286661	0.774372	1	693	733	748	822	946	729	823
	ENSMUSG00000079317.10	Trappc2	380.157	0.0736104	0.0997088	0.738254	0.46036	1	358	382	392	405	479	406	439
	ENSMUSG00000079323.9	Gm20661	6.05446	-0.441268	0.708578	-0.622751	0.533448	1	1	5	5	4	3	4	2
	ENSMUSG00000079330.9	Lemd1	1.30864	1.82509	1.47641	1.23617	0.216397	1	0	1	0	1	4	1	1
	ENSMUSG00000079334.8	Naa80	902.65	0.0631759	0.081358	0.776518	0.437443	1	849	1016	869	813	1217	852	981
	ENSMUSG00000079339.7	Ifit1bl1	284.143	1.28403	0.456884	2.8104	0.00494799	1	4	5	5	2	13	9	10
	ENSMUSG00000079343.4	C1s2	20.127	-0.0795079	0.400791	-0.198377	0.84275	1	10	13	6	11	11	10	10
	ENSMUSG00000079344.11	Lipo4	0.17776	1.66288	4.51114	0.368617	0.712413	1	0	0	0	0	1	0	1
	ENSMUSG00000079346.4	1700013D24Rik	0.114162	0	4.54301	0	1	1	0	0	0	0	0	0	0
	ENSMUSG00000079355.5	Ackr4	772.847	0.0599993	0.0971565	0.617553	0.53687	1	781	833	805	820	969	837	953
	ENSMUSG00000079356.10	Mettl4-ps1	0.283182	-1.57875	3.42003	-0.461619	0.644355	1	1	0	1	0	0	0	0
	ENSMUSG00000079357.9	Gm11100	44.7429	0.164192	0.216864	0.757121	0.448977	1	44	54	39	35	60	48	50
	ENSMUSG00000079362.5	Gm43302	415.322	-0.412967	0.476803	-0.866116	0.386426	1	71	40	213	72	125	47	80
	ENSMUSG00000079363.7	Gbp4	4093.41	-0.156006	0.194115	-0.803681	0.421581	1	169	218	294	207	240	224	186
	ENSMUSG00000079364.3	Gm3558	0.907895	0.722863	1.86467	0.387662	0.698266	1	0	0	3	1	0	4	1
	ENSMUSG00000079378.8	Gm8279	0.0667654	-0.843964	4.54301	-0.185772	0.852623	1	0	1	0	0	0	0	0
	ENSMUSG00000079382.3	Gm3443	0.243018	0.839129	3.55302	0.236174	0.813298	1	0	0	0	0	1	0	0
	ENSMUSG00000079386.8	Gm3173	0.46639	3.15252	3.66211	0.86085	0.389321	1	0	0	0	0	1	4	0
	ENSMUSG00000079388.9	2610042L04Rik	5.6269	-0.0106377	0.695675	-0.0152912	0.9878	1	3	13	15	6	5	12	12
	ENSMUSG00000079391.10	Gm2974	1.41488	0.347155	1.56411	0.221951	0.824352	1	0	3	3	2	0	1	7
	ENSMUSG00000079395.3	Gm15114	0.110935	1.55409	4.52066	0.343776	0.731015	1	0	0	0	0	2	0	0
	ENSMUSG00000079396.4	Gm3411	1.81744	-1.46272	1.57006	-0.931636	0.351524	1	1	10	2	1	0	0	4
	ENSMUSG00000079402.9	Gm3020	3.59975	0.0340313	0.685724	0.0496283	0.960419	1	5	8	6	5	7	7	6
	ENSMUSG00000079407.9	1700110I01Rik	0.0696293	-0.843964	4.54301	-0.185772	0.852623	1	0	0	1	0	0	0	0
	ENSMUSG00000079410.4	Gm2897	5.19111	1.57599	0.787104	2.00226	0.0452564	1	5	0	3	7	8	14	14
	ENSMUSG00000079414.3	Gm11110	32.884	0.198849	0.312467	0.636384	0.524526	1	15	22	18	17	31	23	14
	ENSMUSG00000079415.2	Cntf	127.244	-0.0562602	0.124768	-0.450919	0.652048	1	165	160	172	155	194	168	152
	ENSMUSG00000079418.3	Atg4a	539.988	-0.0123974	0.0858936	-0.144335	0.885236	1	525	665	592	556	674	632	584
	ENSMUSG00000079419.4	Ms4a6c	3122	0.138378	0.151705	0.912153	0.361688	1	198	201	193	177	302	183	216
	ENSMUSG00000079421.8	4930402F06Rik	0.0746982	0	4.54301	0	1	1	0	0	0	0	0	0	0
	ENSMUSG00000079426.13	Arpc4	3262.16	0.0608123	0.0821514	0.740246	0.459151	1	2087	2206	1867	1878	2753	1917	2240
	ENSMUSG00000079427.10	Mthfsl	316.518	-0.00470655	0.119269	-0.0394618	0.968522	1	211	247	227	186	261	230	219
	ENSMUSG00000079428.8	Tceal7	62.1085	-0.203523	0.224245	-0.907594	0.364093	1	74	122	127	94	113	95	88
	ENSMUSG00000079429.9	Mroh2a	109.591	-0.0633312	0.197054	-0.321389	0.747915	1	81	94	146	106	159	84	97
	ENSMUSG00000079434.8	Neu2	152.541	-0.0872559	0.131845	-0.661805	0.508096	1	214	210	169	193	227	181	199
	ENSMUSG00000079435.9	Rpl36a	5072.1	0.0569853	0.0393102	1.44963	0.147161	1	4734	5248	4821	4798	6359	4991	5377
	ENSMUSG00000079436.3	Kcnj13	4.76444	0.717562	0.834553	0.859816	0.389891	1	1	7	5	5	2	11	10
	ENSMUSG00000079440.2	Alpi	0.956886	-1.57485	2.52252	-0.624315	0.532421	1	0	0	0	2	0	0	0
	ENSMUSG00000079442.12	St6galnac4	650.125	0.0160338	0.102623	0.156239	0.875845	1	365	358	307	340	402	340	392
	ENSMUSG00000079444.9	Gm21981	26.4306	-0.0189565	0.299022	-0.0633951	0.949452	1	20	37	33	28	35	33	27
	ENSMUSG00000079445.3	B3gnt7	33.9339	-0.0727538	0.282962	-0.257115	0.79709	1	24	36	23	18	31	17	31
	ENSMUSG00000079450.11	Cldn34c1	68.3818	-0.0153147	0.170853	-0.0896368	0.928576	1	69	85	79	81	97	73	85
	ENSMUSG00000079451.9	Tmprss11g	9.64754	0.160686	0.587717	0.273407	0.78454	1	14	4	4	11	15	6	10
	ENSMUSG00000079455.9	Gm16026	2.14163	1.55754	1.51606	1.02736	0.304252	1	0	0	0	1	2	0	1
	ENSMUSG00000079457.10	Gm7609	13.8403	-0.142256	0.877519	-0.162111	0.871218	1	1	0	2	5	3	1	2
	ENSMUSG00000079460.11	4933403O08Rik	0.146331	0.83912	4.54301	0.184706	0.85346	1	0	0	0	0	0	1	0
	ENSMUSG00000079462.1	Gm15737	0.76929	-1.59673	2.39695	-0.666151	0.505314	1	0	1	0	3	1	0	0
	ENSMUSG00000079465.8	Col4a3	56.6443	-0.152243	0.235101	-0.647563	0.517267	1	52	96	109	70	83	84	72
	ENSMUSG00000079466.2	Prdm12	0.0653851	0	4.54301	0	1	1	0	0	0	0	0	0	0
	ENSMUSG00000079467.8	Gm14966	6.50973	-0.636229	0.645126	-0.986208	0.324031	1	5	8	5	9	3	6	5
	ENSMUSG00000079469.10	Pigb	511.871	-0.0355448	0.10015	-0.354915	0.722653	1	459	522	490	492	589	470	511
	ENSMUSG00000079470.8	Utp14b	68.7172	-0.244897	0.192024	-1.27535	0.202186	1	72	76	62	79	83	54	64
	ENSMUSG00000079471.4	Mymx	11.3796	0.525817	0.988632	0.531863	0.594821	1	1	1	4	4	7	5	0
	ENSMUSG00000079477.9	Rab7	7435.23	0.00323213	0.0382557	0.0844874	0.932669	1	6194	6850	6544	6220	8202	6050	7009
	ENSMUSG00000079478.9	Znrd2	263.328	-0.0180904	0.166605	-0.108582	0.913534	1	320	318	197	230	296	256	307
	ENSMUSG00000079480.3	Pin4	351.443	0.0249364	0.0891793	0.279621	0.779768	1	279	330	318	313	383	291	361
	ENSMUSG00000079481.11	Nhsl2	338.468	-0.0817929	0.118043	-0.692907	0.488368	1	261	266	279	298	277	289	283
	ENSMUSG00000079484.12	Phyhd1	170.035	-0.174085	0.130199	-1.33707	0.1812	1	182	246	252	220	229	208	214
	ENSMUSG00000079487.11	Med12	1697.11	-0.135983	0.0515325	-2.63877	0.00832074	1	1599	1688	1545	1712	1794	1466	1620
	ENSMUSG00000079491.9	H2-T10	424.96	0.184466	0.208739	0.883714	0.376851	1	24	58	36	29	67	29	42
	ENSMUSG00000079492.2	Gm11127	3.75241	-1.3315	1.29679	-1.02676	0.304533	1	3	0	2	1	2	0	0
	ENSMUSG00000079494.2	Nat8f5	3.54798	1.07708	1.0099	1.06652	0.286188	1	1	2	3	0	1	5	4
	ENSMUSG00000079495.2	Nat8f6	0.616188	0.117807	2.04401	0.0576351	0.954039	1	0	0	1	0	0	1	0
	ENSMUSG00000079497.4	Gm13420	0.136893	0	4.54301	0	1	1	0	0	0	0	0	0	0
	ENSMUSG00000079499.9	6530402F18Rik	217.648	0.0828704	0.131873	0.628411	0.529735	1	191	156	200	202	254	174	226
	ENSMUSG00000079501.3	Gm5138	1.11578	0.397609	1.66224	0.239201	0.81095	1	3	0	2	2	0	6	1
	ENSMUSG00000079502.8	Cfap77	3.2951	-1.6913	1.27668	-1.32476	0.18525	1	2	4	1	1	0	1	1
	ENSMUSG00000079505.2	Gm11131	123.992	-0.0167129	0.250966	-0.0665945	0.946905	1	17	32	21	21	36	23	15
	ENSMUSG00000079507.10	H2-Q1	1.37308	0	2.14294	0	1	1	0	0	0	0	0	0	0
	ENSMUSG00000079508.8	Apoo	419.036	-0.115398	0.0722775	-1.59659	0.110357	1	558	611	538	531	615	513	564
	ENSMUSG00000079509.10	Zfx	798.34	0.0691316	0.099789	0.692778	0.488449	1	667	796	782	715	1036	749	771
	ENSMUSG00000079511.8	Gm42688	210.805	0.0741658	0.117003	0.633879	0.52616	1	172	173	203	174	235	183	206
	ENSMUSG00000079516.2	Reg3a	0.0650613	0	4.54301	0	1	1	0	0	0	0	0	0	0
	ENSMUSG00000079522.2	Gm14744	0.844764	0.728816	1.7973	0.405506	0.685106	1	1	0	0	2	1	2	1
	ENSMUSG00000079523.8	Tmsb10	4554.28	0.16902	0.0712528	2.37211	0.0176867	1	1282	1423	1297	1247	1838	1512	1485
	ENSMUSG00000079524.2	Gm15402	0.406317	-0.613852	3.28678	-0.186764	0.851846	1	0	0	2	0	1	0	0
	ENSMUSG00000079525.1	Cldn34d	0.0716034	-0.843964	4.54301	-0.185772	0.852623	1	1	0	0	0	0	0	0
	ENSMUSG00000079531.1	Gm5936	0.676882	-2.18721	3.06765	-0.712991	0.475851	1	3	0	0	0	0	0	0
	ENSMUSG00000079532.1	Gm6890	0.392452	0	3.30992	0	1	1	0	0	0	0	0	0	0
	ENSMUSG00000079534.1	Gm5640	1.73225	0.709035	1.40676	0.504021	0.614246	1	0	0	2	1	1	1	2
	ENSMUSG00000079536.1	Gm6880	3.26636	-1.73616	1.10043	-1.57771	0.114633	1	3	4	3	2	2	0	1
	ENSMUSG00000079543.3	Igkv13-85	0.885495	0.9023	2.11385	0.426852	0.669487	1	0	1	0	0	2	0	0
	ENSMUSG00000079547.4	H2-DMb1	1541.61	0.122908	0.144562	0.850208	0.395209	1	341	416	386	335	565	377	387
	ENSMUSG00000079550.9	Mpp4	6.7306	-0.289362	0.654921	-0.441828	0.658614	1	6	9	11	8	12	9	2
	ENSMUSG00000079553.11	Kifc1	610.742	0.153765	0.0883927	1.73956	0.0819355	1	452	457	450	439	642	459	545
	ENSMUSG00000079554.2	Aox2	10.9164	0.402479	0.456372	0.881911	0.377825	1	19	6	10	13	16	15	21
	ENSMUSG00000079555.2	Haus3	375.76	0.13434	0.0991319	1.35517	0.175364	1	271	323	305	317	445	322	331
	ENSMUSG00000079557.11	March2	1818.91	-0.0255184	0.056258	-0.453596	0.65012	1	1870	2085	1818	1776	2298	1848	1933
	ENSMUSG00000079559.4	Colca2	23.759	0.0995793	0.325847	0.305601	0.759908	1	26	24	33	16	26	34	26
	ENSMUSG00000079560.13	Hoxa3	146.021	0.108771	0.137534	0.790863	0.429024	1	146	144	165	153	182	162	192
	ENSMUSG00000079562.7	Maea	2366.75	-0.0206759	0.0445802	-0.463791	0.642798	1	2153	2233	2116	2150	2616	2019	2365
	ENSMUSG00000079563.10	Pglyrp2	57.8942	0.626464	0.438674	1.42809	0.153267	1	8	4	3	14	17	11	9
	ENSMUSG00000079564.3	Gm11149	1.52619	-0.940031	1.26645	-0.742254	0.457933	1	1	3	2	4	0	4	0
	ENSMUSG00000079566.1	Spin2d	0.0654079	0	4.54301	0	1	1	0	0	0	0	0	0	0
	ENSMUSG00000079575.3	Rbpj-ps3	144.812	0.117038	0.185671	0.630349	0.528466	1	87	76	94	100	113	100	104
	ENSMUSG00000079580.9	Tmem217	2.32532	-0.609305	0.894432	-0.68122	0.495732	1	5	3	2	3	3	3	1
	ENSMUSG00000079588.3	Tmem182	1882.91	-0.134563	0.149539	-0.899853	0.368199	1	2735	3366	2888	2937	2777	2899	3114
	ENSMUSG00000079592.9	C1qtnf5	182.751	-0.206071	0.187227	-1.10065	0.271049	1	147	203	202	144	208	143	146
	ENSMUSG00000079594.2	Cstdc6	3.50284	0.0216074	0.798694	0.0270534	0.978417	1	2	6	3	2	7	3	1
	ENSMUSG00000079597.2	Cstdc4	4.21598	-0.13939	0.859979	-0.162085	0.871239	1	2	5	1	9	7	1	5
	ENSMUSG00000079598.4	Clec2l	21.364	0.284535	0.348033	0.817553	0.413613	1	29	18	14	24	26	35	23
	ENSMUSG00000079602.2	9230102O04Rik	11.078	-0.684687	0.446694	-1.53279	0.125329	1	10	14	13	14	8	5	13
	ENSMUSG00000079604.9	Gm13219	108.625	-0.0830208	0.160742	-0.516484	0.605516	1	87	117	107	121	120	114	99
	ENSMUSG00000079605.5	Zbtb9	281.394	-0.0782893	0.21912	-0.35729	0.720875	1	300	137	202	241	257	155	280
	ENSMUSG00000079606.1	Gm595	0.0554676	0.839126	4.54301	0.184707	0.853459	1	0	0	0	0	1	0	0
	ENSMUSG00000079608.10	Stard6	18.7893	-0.0265353	0.478836	-0.0554163	0.955807	1	12	5	10	18	10	12	14
	ENSMUSG00000079610.9	Ankrd39	229.864	-0.17899	0.105712	-1.69318	0.0904218	1	217	227	242	245	233	204	236
	ENSMUSG00000079614.4	Seh1l	1484.87	0.0497152	0.0716686	0.693682	0.487882	1	1325	1500	1347	1427	1797	1409	1547
	ENSMUSG00000079620.13	Muc4	3.88405	-0.580903	0.89781	-0.647022	0.517618	1	4	10	4	7	8	3	3
	ENSMUSG00000079625.2	Tm4sf19	21.0158	0.65429	0.438922	1.49067	0.136047	1	6	8	4	6	13	11	7
	ENSMUSG00000079641.3	Rpl39	9108.98	0.0599475	0.0524815	1.14226	0.253346	1	7740	8667	7981	8356	10562	8334	9092
	ENSMUSG00000079644.2	Gm1110	0.504451	1.6832	2.30954	0.728805	0.466121	1	0	0	0	0	1	0	1
	ENSMUSG00000079645.2	Gm17193	2.53762	0.0672009	0.863681	0.0778076	0.937981	1	4	3	4	2	3	5	3
	ENSMUSG00000079652.8	Fam71f2	6.48312	-0.330503	0.57661	-0.573183	0.566521	1	10	8	4	7	7	4	8
	ENSMUSG00000079654.3	Prrt4	163.84	-0.164439	0.158512	-1.03739	0.299553	1	153	165	146	105	127	129	157
	ENSMUSG00000079657.10	Rab26	5.02722	-0.497133	0.729039	-0.681901	0.495301	1	4	3	6	4	5	2	3
	ENSMUSG00000079658.9	Eloc	1299.88	0.0311641	0.0719668	0.433035	0.66499	1	1197	1370	1234	1230	1610	1310	1293
	ENSMUSG00000079659.5	Tmem243	415.484	-0.0246795	0.0998631	-0.247133	0.804805	1	272	350	326	366	378	344	333
	ENSMUSG00000079666.8	1700015F17Rik	0.212866	-0.618839	4.50486	-0.137371	0.890737	1	1	0	1	0	0	1	0
	ENSMUSG00000079669.2	Gm17396	17.2257	0.157805	0.349032	0.452122	0.651181	1	17	23	13	20	20	26	20
	ENSMUSG00000079671.8	2610203C22Rik	56.6429	0.259286	0.198136	1.30863	0.19066	1	62	56	45	62	72	68	80
	ENSMUSG00000079677.2	Fdx2	554.801	0.0354133	0.0802883	0.441077	0.659157	1	533	574	478	501	605	533	609
	ENSMUSG00000079679.3	Vwde	0.410372	-0.619496	2.77654	-0.223118	0.823444	1	2	0	0	0	0	0	1
	ENSMUSG00000079681.3	Zglp1	5.75118	0.0235835	0.612471	0.0385056	0.969285	1	11	7	12	4	13	3	13
	ENSMUSG00000079685.10	Ulbp1	114.613	-0.546307	0.235904	-2.3158	0.0205693	1	57	58	51	42	47	37	33
	ENSMUSG00000079693.3	Vmn1r-ps150	0.0554676	0.839126	4.54301	0.184707	0.853459	1	0	0	0	0	1	0	0
	ENSMUSG00000079694.2	Gm14862	0.0654079	0	4.54301	0	1	1	0	0	0	0	0	0	0
	ENSMUSG00000079697.1	Gm5751	0.0716034	-0.843964	4.54301	-0.185772	0.852623	1	1	0	0	0	0	0	0
	ENSMUSG00000079698.7	Vmn2r93	0.0765639	0	4.54301	0	1	1	0	0	0	0	0	0	0
	ENSMUSG00000079707.10	Tcte3	13.6251	-1.1853	0.690576	-1.7164	0.0860897	1	19	16	19	18	7	18	0
	ENSMUSG00000079710.10	Gm3448	47.032	0.807821	0.277874	2.90715	0.00364741	1	32	28	32	47	56	69	72
	ENSMUSG00000079711.4	Smok4a	0.364249	1.15412	3.24281	0.355903	0.721913	1	0	0	0	1	0	2	0
	ENSMUSG00000079722.2	Ttll2	21.2984	0.18082	0.404871	0.446612	0.655156	1	21	6	13	29	29	19	17
	ENSMUSG00000079737.4	3110001I22Rik	59.5558	-0.187927	0.231559	-0.81157	0.417038	1	55	74	61	38	71	45	49
	ENSMUSG00000079773.2	AC087559.2	0.130123	0	4.54301	0	1	1	0	0	0	0	0	0	0
	ENSMUSG00000079774.2	Fam205a4	0.825346	0.68939	1.60076	0.430664	0.666713	1	1	2	0	0	2	1	1
	ENSMUSG00000079808.3	AC168977.1	3.55139	-0.843991	1.69776	-0.49712	0.619104	1	0	1	0	0	0	0	0
	ENSMUSG00000079834.2	Tmlhe	125.346	0.231593	0.178147	1.30001	0.193597	1	126	104	120	115	176	139	134
	ENSMUSG00000079842.1	Spag11a	0.0746982	0	4.54301	0	1	1	0	0	0	0	0	0	0
	ENSMUSG00000079845.8	Xlr4a	32.4833	-1.0807	0.473948	-2.2802	0.022596	1	6	20	30	6	9	6	9
	ENSMUSG00000079852.4	Klra4	19.5039	0.29998	1.07793	0.278294	0.780787	1	0	1	1	2	0	2	2
	ENSMUSG00000079853.5	Klra1	10.9644	0.29205	0.966162	0.302278	0.76244	1	2	2	0	1	1	2	2
	ENSMUSG00000079871.4	Gm4984	0.442329	0.960236	2.38093	0.403303	0.686725	1	1	0	0	0	1	0	1
	ENSMUSG00000079884.6	Gm10698	988.349	0.0864748	0.0634875	1.36208	0.173174	1	809	917	866	899	1145	889	1007
	ENSMUSG00000079889.4	Gm11951	3.16163	0.68212	0.963425	0.708016	0.478935	1	0	1	2	4	1	3	5
	ENSMUSG00000079906.2	Gm15846	4.63066	0.506052	0.777472	0.650894	0.515115	1	1	4	4	4	6	7	2
	ENSMUSG00000079915.2	Gm16073	1.14541	0.281494	1.18499	0.23755	0.81223	1	3	1	2	1	3	3	1
	ENSMUSG00000079941.1	Gm11273	398.664	-0.150374	0.0997054	-1.50819	0.131507	1	480	509	424	457	463	433	478
	ENSMUSG00000079942.5	Rpl28-ps3	1.76595	0.439928	1.05755	0.41599	0.677418	1	1	3	2	1	5	1	2
	ENSMUSG00000079962.2	Gm12643	0.141323	-1.58172	4.54117	-0.348306	0.727611	1	1	0	0	1	0	0	0
	ENSMUSG00000079965.2	Gm14853	0.0746982	0	4.54301	0	1	1	0	0	0	0	0	0	0
	ENSMUSG00000079988.2	Gm11970	0.264	-1.54338	4.29088	-0.359688	0.71908	1	0	2	0	0	0	0	0
	ENSMUSG00000079993.2	Gm11799	0.0697198	-0.843964	4.54301	-0.185772	0.852623	1	0	0	0	1	0	0	0
	ENSMUSG00000080002.2	Gm5566	90.5479	-0.0467819	0.176566	-0.264953	0.791045	1	71	107	82	74	81	82	100
	ENSMUSG00000080006.4	Rps19-ps7	0.46439	-0.614628	2.74275	-0.224091	0.822686	1	1	0	1	0	0	0	1
	ENSMUSG00000080021.5	Gm5915	22.8653	0.285901	0.346984	0.82396	0.409963	1	15	14	15	11	21	18	16
	ENSMUSG00000080050.2	Gm14864	0.0667654	-0.843964	4.54301	-0.185772	0.852623	1	0	1	0	0	0	0	0
	ENSMUSG00000080054.3	Rpl12-ps1	0.340198	1.64585	3.20283	0.513874	0.60734	1	0	1	0	0	1	2	0
	ENSMUSG00000080058.2	Gm11175	50.2586	0.390341	0.821407	0.47521	0.634638	1	2	48	29	77	102	40	31
	ENSMUSG00000080059.4	Rps19-ps3	17.75	-0.473635	0.410928	-1.1526	0.249076	1	18	23	18	17	19	14	12
	ENSMUSG00000080069.2	Gm41	0.0627619	0	4.54301	0	1	1	0	0	0	0	0	0	0
	ENSMUSG00000080076.4	Hist1h2aj	1.17086	1.11489	2.59231	0.430077	0.66714	1	0	0	2	0	4	0	0
	ENSMUSG00000080115.3	Eef1akmt3	58.6012	0.26998	0.238825	1.13045	0.258288	1	71	42	46	60	102	42	77
	ENSMUSG00000080152.4	Gm12260	0.540751	-0.619092	2.73918	-0.226014	0.821191	1	2	0	0	0	0	1	0
	ENSMUSG00000080158.2	Gm14385	0.0554676	0.839126	4.54301	0.184707	0.853459	1	0	0	0	0	1	0	0
	ENSMUSG00000080180.3	Gm17235	0.400992	1.87541	3.24153	0.578558	0.562887	1	0	0	0	0	0	2	0
	ENSMUSG00000080193.2	Gm14756	0.465791	1.28876	2.50408	0.514665	0.606787	1	2	0	0	0	1	1	2
	ENSMUSG00000080198.2	Gm13573	1.09243	2.8153	1.68527	1.67053	0.0948139	1	0	0	0	0	0	3	1
	ENSMUSG00000080223.2	Gm13768	0.130272	0.83912	4.54301	0.184706	0.85346	1	0	0	0	0	0	0	1
	ENSMUSG00000080237.2	Gm14239	0.0716333	0.839126	4.54301	0.184707	0.853459	1	0	0	0	0	0	1	0
	ENSMUSG00000080241.3	Dppa3-ps	1.13644	0	2.12773	0	1	1	0	0	0	0	0	0	0
	ENSMUSG00000080242.5	Atp6v0c-ps2	600.378	0.00367028	0.0937371	0.039155	0.968767	1	367	402	338	398	512	358	373
	ENSMUSG00000080254.4	Fam220-ps	0.424322	-2.14901	2.34312	-0.917155	0.359061	1	1	1	1	0	0	0	0
	ENSMUSG00000080268.4	Brms1	867.959	-0.0841163	0.0780677	-1.07748	0.281267	1	699	780	659	710	864	613	733
	ENSMUSG00000080303.2	Gm12419	1.08156	-0.438612	1.52182	-0.288215	0.773182	1	1	2	0	2	1	1	1
	ENSMUSG00000080316.11	Spaca6	612.995	0.0230074	0.0919597	0.25019	0.80244	1	589	676	553	629	690	620	718
	ENSMUSG00000080317.3	Vmn2r-ps94	0.0697198	-0.843964	4.54301	-0.185772	0.852623	1	0	0	0	1	0	0	0
	ENSMUSG00000080364.1	Gm25777	0.735226	-0.0843191	1.72861	-0.0487786	0.961096	1	1	0	2	1	0	1	2
	ENSMUSG00000080365.1	Gm25776	0.136485	-1.55538	4.54211	-0.342436	0.732023	1	0	1	0	1	0	0	0
	ENSMUSG00000080370.1	Gm22952	0.0570812	0	4.54301	0	1	1	0	0	0	0	0	0	0
	ENSMUSG00000080440.1	Gm25848	0.0765639	0	4.54301	0	1	1	0	0	0	0	0	0	0
	ENSMUSG00000080454.3	Gm24195	0.0746982	0	4.54301	0	1	1	0	0	0	0	0	0	0
	ENSMUSG00000080461.1	Gm22488	0.0716333	0.839126	4.54301	0.184707	0.853459	1	0	0	0	0	0	1	0
	ENSMUSG00000080465.1	Gm22486	0.934795	0.292692	1.55444	0.188294	0.850646	1	1	2	0	1	2	2	0
	ENSMUSG00000080478.1	Snord23	0.13077	0	4.54301	0	1	1	0	0	0	0	0	0	0
	ENSMUSG00000080540.2	Gm22711	0.196201	0	4.54301	0	1	1	0	0	0	0	0	0	0
	ENSMUSG00000080700.2	Gm15981	0.198675	-0.632945	4.54042	-0.139402	0.889132	1	2	0	0	0	1	0	0
	ENSMUSG00000080701.1	Gm12340	0.0627619	0	4.54301	0	1	1	0	0	0	0	0	0	0
	ENSMUSG00000080703.2	Gm13183	0.11823	0.83912	4.54301	0.184706	0.85346	1	0	0	0	0	1	0	0
	ENSMUSG00000080708.1	Ccnd3-ps	2.71252	-1.10656	1.2298	-0.899782	0.368236	1	0	2	5	1	1	2	0
	ENSMUSG00000080709.1	Gm14324	0.245989	-0.843983	4.37876	-0.192745	0.847159	1	0	1	0	0	0	0	0
	ENSMUSG00000080712.3	Hist3h2bb-ps	2.17108	0.108574	1.00977	0.107523	0.914374	1	3	2	1	2	2	3	2
	ENSMUSG00000080715.1	Gm5406	0.519327	1.07132	2.10114	0.509873	0.610141	1	0	0	1	0	0	1	1
	ENSMUSG00000080716.1	Gm13503	1.61098	-1.04153	1.43209	-0.727277	0.467056	1	2	1	0	2	1	1	0
	ENSMUSG00000080717.10	B230307C23Rik	113.546	-0.0762435	0.151107	-0.504565	0.613864	1	88	101	88	93	100	93	94
	ENSMUSG00000080718.1	Gm8019	0.0716034	-0.843964	4.54301	-0.185772	0.852623	1	1	0	0	0	0	0	0
	ENSMUSG00000080719.1	Gm15532	0.0667654	-0.843964	4.54301	-0.185772	0.852623	1	0	1	0	0	0	0	0
	ENSMUSG00000080720.2	Gm16077	0.179374	0.839114	4.54301	0.184705	0.853461	1	0	0	0	0	0	0	1
	ENSMUSG00000080723.1	Gm12564	0.0696293	-0.843964	4.54301	-0.185772	0.852623	1	0	0	1	0	0	0	0
	ENSMUSG00000080726.2	Gm15366	0.0716034	-0.843964	4.54301	-0.185772	0.852623	1	1	0	0	0	0	0	0
	ENSMUSG00000080727.2	C920021L13Rik	62.9224	0.297998	0.215102	1.38538	0.165937	1	43	41	35	47	49	59	58
	ENSMUSG00000080729.1	Gm8084	0.336649	-2.15524	3.28374	-0.656335	0.511608	1	0	0	1	2	0	0	0
	ENSMUSG00000080731.2	Rps2-ps9	0.717153	0.845079	1.86617	0.45284	0.650664	1	1	0	0	1	1	0	2
	ENSMUSG00000080741.3	Gm11398	0.0621949	0	4.54301	0	1	1	0	0	0	0	0	0	0
	ENSMUSG00000080743.2	Gm7150	0.0765639	0	4.54301	0	1	1	0	0	0	0	0	0	0
	ENSMUSG00000080746.3	Rpsa-ps12	10.8511	-0.0737794	0.481726	-0.153156	0.878275	1	7	8	8	10	12	4	10
	ENSMUSG00000080747.1	Gm14016	0.459205	0.305438	2.36654	0.129065	0.897306	1	1	0	1	0	0	0	2
	ENSMUSG00000080748.1	Gm15661	0.0627619	0	4.54301	0	1	1	0	0	0	0	0	0	0
	ENSMUSG00000080754.1	Rpl36-ps7	0.0696293	-0.843964	4.54301	-0.185772	0.852623	1	0	0	1	0	0	0	0
	ENSMUSG00000080759.1	Gm15573	0.141972	0	4.54301	0	1	1	0	0	0	0	0	0	0
	ENSMUSG00000080760.1	Gm7571	0.198797	0.117806	4.54301	0.0259313	0.979312	1	0	1	0	0	1	0	0
	ENSMUSG00000080763.2	Gm12341	0.0697198	-0.843964	4.54301	-0.185772	0.852623	1	0	0	0	1	0	0	0
	ENSMUSG00000080768.1	Gm12219	0.411812	-0.12326	3.14839	-0.0391501	0.968771	1	0	2	1	0	0	2	0
	ENSMUSG00000080770.1	Gm11278	0.141263	0.117813	4.54301	0.0259327	0.979311	1	0	0	1	0	0	1	0
	ENSMUSG00000080772.1	Gm12543	318.536	0.113505	0.127963	0.887013	0.375072	1	168	220	195	200	240	206	246
	ENSMUSG00000080773.1	Gm12955	0.762738	-1.93136	1.88448	-1.02488	0.30542	1	2	1	1	1	1	0	0
	ENSMUSG00000080774.1	Gm9143	0.135128	-0.843971	4.54301	-0.185774	0.852622	1	0	0	0	1	0	0	0
	ENSMUSG00000080775.1	Gm6368	15.613	0.0258989	0.365153	0.0709259	0.943457	1	15	18	16	15	15	17	21
	ENSMUSG00000080776.1	Gm12174	1950.23	0.0565541	0.0532825	1.0614	0.288508	1	1748	1943	1794	1944	2375	1989	1963
	ENSMUSG00000080779.1	Gm8731	0.463777	1.08167	2.36516	0.457336	0.647429	1	0	0	1	0	0	1	1
	ENSMUSG00000080782.1	Gm13495	0.0765639	0	4.54301	0	1	1	0	0	0	0	0	0	0
	ENSMUSG00000080783.1	Gm8250	26.222	0.106138	0.343406	0.309074	0.757265	1	11	19	23	20	30	16	19
	ENSMUSG00000080790.1	Gm7638	1.92975	-0.526279	1.20025	-0.438476	0.661041	1	4	0	1	2	1	1	2
	ENSMUSG00000080791.1	Akirin1-ps	1.06554	1.82323	2.00174	0.910821	0.36239	1	0	0	0	0	0	2	0
	ENSMUSG00000080796.1	Gm9159	0.533675	1.8	2.27676	0.790596	0.42918	1	0	0	0	0	0	1	1
	ENSMUSG00000080797.2	Gm15760	68.2103	0.151605	0.177807	0.852641	0.393859	1	65	75	78	64	93	89	74
	ENSMUSG00000080798.3	Gm5135	0.0652111	0.839126	4.54301	0.184707	0.853459	1	0	0	0	0	0	0	1
	ENSMUSG00000080801.2	Gm13310	0.208645	0.117806	4.52883	0.0260125	0.979247	1	1	0	0	0	0	1	0
	ENSMUSG00000080806.1	Gm13005	1.06988	-0.307675	1.32655	-0.231937	0.816587	1	1	3	1	1	2	1	1
	ENSMUSG00000080808.1	Gm12608	0.0654079	0	4.54301	0	1	1	0	0	0	0	0	0	0
	ENSMUSG00000080813.1	Gm14828	1.18206	1.60117	1.43653	1.11461	0.265018	1	1	1	0	0	2	1	2
	ENSMUSG00000080814.1	Gm12314	0.365484	0.839138	2.80658	0.298989	0.764948	1	0	0	0	0	1	0	0
	ENSMUSG00000080816.1	Gm12447	0.0650613	0	4.54301	0	1	1	0	0	0	0	0	0	0
	ENSMUSG00000080817.1	Gm13751	0.0653851	0	4.54301	0	1	1	0	0	0	0	0	0	0
	ENSMUSG00000080818.4	Gm9434	9.5504	-0.00657838	0.474203	-0.0138725	0.988932	1	8	11	12	9	17	10	6
	ENSMUSG00000080823.1	Atp5l-ps2	0.0554676	0.839126	4.54301	0.184707	0.853459	1	0	0	0	0	1	0	0
	ENSMUSG00000080824.1	Gm9001	26.9748	-0.275412	0.315446	-0.87309	0.382614	1	33	45	30	28	31	39	21
	ENSMUSG00000080829.1	Gm8545	1.79856	1.58084	1.47493	1.07181	0.283806	1	1	0	0	1	2	0	3
	ENSMUSG00000080831.1	Gm12529	0.0650613	0	4.54301	0	1	1	0	0	0	0	0	0	0
	ENSMUSG00000080832.4	M6pr-ps	74.3652	0.200853	0.216185	0.929077	0.352849	1	43	36	46	36	66	36	51
	ENSMUSG00000080836.1	Gm6444	48.9777	0.04307	0.223816	0.192434	0.847402	1	42	69	47	61	63	57	64
	ENSMUSG00000080840.1	Gm11349	6.21267	0.130453	0.657455	0.198421	0.842716	1	3	7	5	3	4	4	8
	ENSMUSG00000080841.1	Gm14880	0.0716333	0.839126	4.54301	0.184707	0.853459	1	0	0	0	0	0	1	0
	ENSMUSG00000080844.1	Gm14107	0.128714	0.83912	4.54301	0.184706	0.85346	1	0	0	0	0	0	1	0
	ENSMUSG00000080845.1	Gm9115	35.6413	-0.13079	0.302493	-0.432373	0.66547	1	34	42	28	27	37	30	31
	ENSMUSG00000080848.3	Gm9385	2484.22	0.059009	0.0550753	1.07142	0.283979	1	2249	2491	2219	2170	2877	2420	2485
	ENSMUSG00000080850.1	Gm12439	38.9559	0.163411	0.358224	0.456169	0.648269	1	32	69	61	42	54	73	56
	ENSMUSG00000080851.1	Gm12094	0.128685	-0.843971	4.54301	-0.185774	0.852622	1	1	0	0	0	0	0	0
	ENSMUSG00000080860.1	Gm13815	0.0650613	0	4.54301	0	1	1	0	0	0	0	0	0	0
	ENSMUSG00000080862.3	Gm14523	0.539997	-2.8952	2.49006	-1.1627	0.24495	1	2	1	0	2	0	0	0
	ENSMUSG00000080866.1	Gm5687	0.524984	-1.55914	2.19409	-0.71061	0.477326	1	1	1	0	0	0	0	0
	ENSMUSG00000080870.1	Gm14111	2.61287	-0.440312	0.880109	-0.500292	0.616869	1	6	3	5	3	2	6	2
	ENSMUSG00000080873.3	Rpl30-ps3	0.0650613	0	4.54301	0	1	1	0	0	0	0	0	0	0
	ENSMUSG00000080875.4	Gm7332	1006.9	-0.0112429	0.0922314	-0.121898	0.902979	1	941	1062	859	769	1185	798	986
	ENSMUSG00000080877.1	Rpl22-ps1	143.482	0.00156695	0.129818	0.0120704	0.990369	1	132	139	144	118	175	122	142
	ENSMUSG00000080885.1	Rpl10-ps6	60.4816	0.276355	0.316962	0.871887	0.38327	1	58	37	60	77	114	41	82
	ENSMUSG00000080888.3	Gm14387	13.046	0.56551	0.48346	1.16971	0.242116	1	9	7	11	10	18	15	12
	ENSMUSG00000080893.1	Gm15920	413.265	-0.0364377	0.0916596	-0.397533	0.690975	1	511	513	479	464	512	524	525
	ENSMUSG00000080896.5	Gm14567	21.1596	0.404254	0.29385	1.37571	0.16891	1	18	20	18	19	27	29	25
	ENSMUSG00000080899.1	Gm9109	0.141949	0	4.54301	0	1	1	0	0	0	0	0	0	0
	ENSMUSG00000080902.1	Ywhaq-ps3	351.695	0.264996	0.142579	1.85859	0.0630848	1	264	337	233	265	405	262	419
	ENSMUSG00000080907.1	4930455H04Rik	1.96978	-0.574635	0.921574	-0.623537	0.532932	1	3	5	4	3	1	4	3
	ENSMUSG00000080914.1	Gm7129	0.500529	0.797158	2.25812	0.353018	0.724075	1	0	1	0	1	2	0	1
	ENSMUSG00000080916.3	Gm12463	0.969955	-1.69459	1.81311	-0.934634	0.349977	1	3	2	0	3	0	0	2
	ENSMUSG00000080917.2	Gm15925	5.03411	-1.18797	1.50339	-0.790192	0.429415	1	1	1	0	1	0	0	1
	ENSMUSG00000080921.4	Rpl38-ps2	801.056	0.0171972	0.0789706	0.217767	0.827611	1	671	729	754	699	879	759	725
	ENSMUSG00000080927.1	Gm11430	0.197093	0.839113	4.54301	0.184704	0.853461	1	0	0	0	0	1	0	0
	ENSMUSG00000080928.1	Hmgb1-ps6	0.603073	1.51047	2.29402	0.65844	0.510255	1	0	1	0	0	2	0	1
	ENSMUSG00000080929.1	Gm12891	0.199053	0	4.54301	0	1	1	0	0	0	0	0	0	0
	ENSMUSG00000080932.3	Gm10224	1.69007	-0.713766	1.5287	-0.466911	0.640563	1	0	4	0	0	1	0	1
	ENSMUSG00000080935.3	Got2-ps1	540.988	-0.0973239	0.0979368	-0.993742	0.320348	1	675	729	658	576	705	629	679
	ENSMUSG00000080936.2	Olfr337-ps1	0.197558	-0.843977	4.54301	-0.185775	0.852621	1	0	1	0	0	0	0	0
	ENSMUSG00000080942.1	Zfp36l1-ps	0.553258	-1.61086	2.30203	-0.699759	0.484078	1	2	1	1	0	1	0	0
	ENSMUSG00000080944.1	Gm12967	0.0654079	0	4.54301	0	1	1	0	0	0	0	0	0	0
	ENSMUSG00000080950.1	Gm7278	7.41965	-0.462292	0.564684	-0.818673	0.412973	1	5	6	11	8	8	4	6
	ENSMUSG00000080951.1	Gm12208	0.127101	1.72956	4.50564	0.383866	0.701078	1	0	0	0	0	1	1	0
	ENSMUSG00000080952.1	Gm5379	0.18307	0.839113	4.54301	0.184704	0.853461	1	0	0	0	0	1	0	0
	ENSMUSG00000080956.1	Gm16179	0.122292	0.83912	4.54301	0.184706	0.85346	1	0	0	0	0	0	0	1
	ENSMUSG00000080957.1	Gm15739	0.75702	2.27865	1.96546	1.15935	0.246314	1	0	0	0	1	3	1	1
	ENSMUSG00000080962.1	Gm11453	0.801693	-0.0822856	1.78626	-0.0460657	0.963258	1	0	1	1	3	2	0	2
	ENSMUSG00000080966.1	Gm6263	36.3271	-0.09247	0.243377	-0.379945	0.703986	1	32	31	28	40	39	28	34
	ENSMUSG00000080967.1	Gm12706	0.376164	0.220121	2.75553	0.0798835	0.93633	1	1	0	0	1	1	0	1
	ENSMUSG00000080968.3	Atf1-ps	62.1878	0.0151884	0.204439	0.0742928	0.940777	1	49	62	74	50	66	60	68
	ENSMUSG00000080971.1	Gm16128	0.141233	-1.58065	4.54123	-0.348067	0.72779	1	1	0	1	0	0	0	0
	ENSMUSG00000080972.1	Gm16061	0.253237	0	4.54301	0	1	1	0	0	0	0	0	0	0
	ENSMUSG00000080974.2	Gm9009	0.136844	1.82832	4.49793	0.40648	0.68439	1	0	0	0	0	0	1	1
	ENSMUSG00000080979.3	Gm13675	3.45839	0.708302	0.815586	0.868457	0.385144	1	1	2	4	2	4	4	4
	ENSMUSG00000080981.1	Gm12161	16.6682	0.249757	0.371216	0.672807	0.50107	1	10	20	10	10	22	12	15
	ENSMUSG00000080989.1	Gm14048	86.0096	0.145855	0.181857	0.802035	0.422533	1	90	60	64	79	86	84	95
	ENSMUSG00000080990.2	Olfr118	0.0716333	0.839126	4.54301	0.184707	0.853459	1	0	0	0	0	0	1	0
	ENSMUSG00000080992.1	Psmb5-ps	1.38013	-0.0640034	1.23488	-0.0518296	0.958664	1	1	1	2	1	2	0	2
	ENSMUSG00000080993.1	Gm12903	0.2149	2.47854	4.45826	0.555944	0.578249	1	0	0	0	0	0	3	0
	ENSMUSG00000080994.2	Gm13464	1.72041	0.321044	1.04523	0.307153	0.758727	1	2	2	2	1	1	3	3
	ENSMUSG00000080997.1	Gm11885	0.0716333	0.839126	4.54301	0.184707	0.853459	1	0	0	0	0	0	1	0
	ENSMUSG00000080998.1	Gm5384	0.130272	0.83912	4.54301	0.184706	0.85346	1	0	0	0	0	0	0	1
	ENSMUSG00000080999.1	Gm11336	0.776683	1.05622	1.85171	0.570404	0.568404	1	0	0	1	0	0	1	1
	ENSMUSG00000081002.1	Gm14240	2.80136	0.159211	0.908478	0.17525	0.860883	1	4	1	2	5	4	4	3
	ENSMUSG00000081004.1	Gm9157	0.655892	-2.18745	1.78966	-1.22227	0.221604	1	2	2	1	1	1	0	0
	ENSMUSG00000081005.1	Gm13198	0.0570812	0	4.54301	0	1	1	0	0	0	0	0	0	0
	ENSMUSG00000081010.3	Gm13880	11.5004	-0.26035	0.484632	-0.537212	0.591121	1	7	13	15	13	14	9	10
	ENSMUSG00000081016.1	Olfr1397-ps1	0.139759	0	4.54301	0	1	1	0	0	0	0	0	0	0
	ENSMUSG00000081021.1	Gm11964	100.085	-0.0398334	0.173561	-0.229507	0.818475	1	94	108	98	66	108	82	102
	ENSMUSG00000081022.1	Gm15936	0.0570812	0	4.54301	0	1	1	0	0	0	0	0	0	0
	ENSMUSG00000081023.1	Gm15766	0.0653851	0	4.54301	0	1	1	0	0	0	0	0	0	0
	ENSMUSG00000081025.1	Gm11943	0.0696293	-0.843964	4.54301	-0.185772	0.852623	1	0	0	1	0	0	0	0
	ENSMUSG00000081026.1	Gm11855	0.0696293	-0.843964	4.54301	-0.185772	0.852623	1	0	0	1	0	0	0	0
	ENSMUSG00000081030.1	Gm12704	0.135105	-0.843971	4.54301	-0.185774	0.852622	1	0	0	0	1	0	0	0
	ENSMUSG00000081034.1	Gm5944	0.452932	2.22469	2.59929	0.855883	0.392063	1	0	0	0	0	2	0	1
	ENSMUSG00000081037.3	Gm13929	8.15283	0.61606	0.578166	1.06554	0.286631	1	7	1	6	8	12	7	9
	ENSMUSG00000081041.1	Nlk-ps1	0.283225	0.839113	4.24013	0.197898	0.843125	1	0	0	0	0	0	1	0
	ENSMUSG00000081042.1	Psmb7-ps2	1.20185	-0.663516	1.53705	-0.431682	0.665972	1	1	0	1	2	0	2	0
	ENSMUSG00000081044.8	AU015836	0.803885	0.332881	1.5706	0.211945	0.83215	1	1	0	2	1	1	3	0
	ENSMUSG00000081046.1	Gm12846	0.0627619	0	4.54301	0	1	1	0	0	0	0	0	0	0
	ENSMUSG00000081047.2	Olfr997-ps1	0.257697	2.32623	3.37517	0.689218	0.490686	1	0	0	0	0	1	1	1
	ENSMUSG00000081048.1	Gm11760	0.201409	-0.843977	4.54301	-0.185775	0.852621	1	0	0	1	0	0	0	0
	ENSMUSG00000081049.1	Rps24-ps3	2491.52	0.102115	0.0467204	2.18566	0.0288404	1	2203	2238	2276	2372	3032	2343	2636
	ENSMUSG00000081051.4	Gm15427	3239.18	-0.0217782	0.0473517	-0.459924	0.645571	1	3072	3445	3056	3044	3819	3072	3293
	ENSMUSG00000081052.1	Gm6305	10.2291	0.366173	0.488892	0.748986	0.453866	1	12	10	6	4	15	11	8
	ENSMUSG00000081056.1	Gm13998	0.153128	0	4.54301	0	1	1	0	0	0	0	0	0	0
	ENSMUSG00000081058.5	Hist2h3c2	32.2928	-0.244266	0.375564	-0.650398	0.515435	1	58	34	41	27	39	32	40
	ENSMUSG00000081059.3	Gm11945	7.91413	0.28848	0.512529	0.562857	0.573532	1	7	5	8	5	9	9	7
	ENSMUSG00000081067.1	Gm12912	0.148167	-0.843971	4.54301	-0.185774	0.852622	1	1	0	0	0	0	0	0
	ENSMUSG00000081068.1	Gm12804	9.35917	-0.0793423	0.48849	-0.162424	0.870972	1	13	7	13	7	12	13	6
	ENSMUSG00000081070.1	Gm13181	33.1057	0.072569	0.291445	0.248997	0.803363	1	39	20	49	33	45	36	41
	ENSMUSG00000081076.3	Rpsa-ps4	83.5132	-0.124819	0.164143	-0.760431	0.446997	1	83	88	77	75	90	71	82
	ENSMUSG00000081077.1	Gm13899	0.134931	0.117813	4.54301	0.0259327	0.979311	1	0	0	0	1	0	0	1
	ENSMUSG00000081078.1	Gm12568	0.63758	0.960098	2.38715	0.402194	0.687541	1	0	1	0	0	1	0	1
	ENSMUSG00000081081.1	Gm14856	0.0654079	0	4.54301	0	1	1	0	0	0	0	0	0	0
	ENSMUSG00000081086.1	Gm9506	0.151262	0	4.54301	0	1	1	0	0	0	0	0	0	0
	ENSMUSG00000081087.1	Rps15a-ps7	1441.09	0.0554715	0.060703	0.913818	0.360813	1	1249	1313	1280	1288	1685	1291	1403
	ENSMUSG00000081093.1	Gm12565	2.7281	2.19798	1.11947	1.96341	0.0495985	1	0	1	2	0	2	5	4
	ENSMUSG00000081094.4	Rpl19-ps11	4552.18	0.00649747	0.0439443	0.147857	0.882456	1	3887	4477	3902	3970	5191	3814	4398
	ENSMUSG00000081096.2	Gm12691	0.0696293	-0.843964	4.54301	-0.185772	0.852623	1	0	0	1	0	0	0	0
	ENSMUSG00000081099.2	Gm5270	0.394182	0.888332	2.27248	0.390909	0.695865	1	0	1	0	1	1	1	1
	ENSMUSG00000081103.1	Rps12-ps26	1.2467	0.278814	1.33327	0.209121	0.834354	1	1	1	2	2	2	1	3
	ENSMUSG00000081104.1	Gm15989	0.141949	0	4.54301	0	1	1	0	0	0	0	0	0	0
	ENSMUSG00000081106.1	Gm7155	0.931126	1.29099	1.61598	0.79889	0.424354	1	2	0	1	0	1	1	4
	ENSMUSG00000081111.3	Gm5913	186.831	0.137779	0.143635	0.959231	0.337443	1	159	169	164	149	225	146	210
	ENSMUSG00000081113.1	Gm7308	78.5892	0.0774551	0.17115	0.452557	0.650867	1	60	63	61	72	75	69	77
	ENSMUSG00000081118.1	Gm6758	0.963361	-0.62958	1.76226	-0.357258	0.720899	1	1	1	0	2	0	2	0
	ENSMUSG00000081121.1	Gm12791	35.6614	0.0879359	0.3015	0.291661	0.770546	1	17	19	19	17	26	16	21
	ENSMUSG00000081126.1	Gm15784	18.1419	-0.146655	0.369993	-0.396374	0.691829	1	13	12	19	18	17	13	16
	ENSMUSG00000081128.1	Gm13328	58.9925	-0.151984	0.199936	-0.760163	0.447157	1	64	64	53	62	60	51	68
	ENSMUSG00000081136.1	Gm12990	0.668648	-0.177379	1.89801	-0.0934556	0.925542	1	2	1	1	0	2	1	0
	ENSMUSG00000081137.3	BC022960	35.7174	-0.282823	0.270833	-1.04427	0.29636	1	43	47	29	45	46	32	33
	ENSMUSG00000081138.1	Gm12834	0.973614	2.0556	1.73113	1.18743	0.235057	1	0	0	0	1	0	1	3
	ENSMUSG00000081142.1	Gm15497	0.789044	-0.982982	1.67383	-0.587266	0.557025	1	0	1	3	1	0	1	1
	ENSMUSG00000081145.2	Gm14585	0.0652111	0.839126	4.54301	0.184707	0.853459	1	0	0	0	0	0	0	1
	ENSMUSG00000081151.1	Gm11448	6.01956	0.198972	0.598099	0.332674	0.73938	1	6	5	3	5	8	5	5
	ENSMUSG00000081152.1	Gm12430	18.6363	0.363041	0.349066	1.04004	0.298324	1	25	14	16	24	35	24	25
	ENSMUSG00000081153.1	Gm11401	0.40915	-2.17902	3.9202	-0.555843	0.578318	1	2	0	0	1	0	0	0
	ENSMUSG00000081156.1	Gm14425	0.135014	-0.843971	4.54301	-0.185774	0.852622	1	0	0	1	0	0	0	0
	ENSMUSG00000081157.1	Gm13552	30.9642	-0.367105	0.279302	-1.31436	0.188724	1	37	37	21	46	38	28	24
	ENSMUSG00000081158.1	Gm13521	0.27318	-0.594396	3.44731	-0.172423	0.863105	1	0	1	0	1	0	1	0
	ENSMUSG00000081159.1	Gm6023	1.60744	0.449685	1.18129	0.380674	0.703445	1	2	2	0	2	5	1	1
	ENSMUSG00000081160.1	Gm14897	0.12817	0	4.54301	0	1	1	0	0	0	0	0	0	0
	ENSMUSG00000081161.1	Gm12783	0.12817	0	4.54301	0	1	1	0	0	0	0	0	0	0
	ENSMUSG00000081164.1	Gm8722	8.16285	-0.105743	0.533694	-0.198135	0.84294	1	9	15	8	4	6	8	13
	ENSMUSG00000081165.1	Gm11783	0.356193	-0.17125	3.94848	-0.0433711	0.965406	1	2	0	0	1	0	2	0
	ENSMUSG00000081166.1	Gm12819	0.0570812	0	4.54301	0	1	1	0	0	0	0	0	0	0
	ENSMUSG00000081167.1	Gm8880	0.331728	-0.59451	3.35026	-0.177452	0.859154	1	0	1	1	0	0	0	1
	ENSMUSG00000081169.1	Gm12551	90.1474	-0.339883	0.240594	-1.41268	0.157749	1	101	71	116	100	87	65	100
	ENSMUSG00000081170.1	Gm12922	4.05342	-0.97969	0.75587	-1.29611	0.194938	1	4	4	8	6	1	3	5
	ENSMUSG00000081176.1	H3f3a-ps2	963.921	0.198126	0.0629154	3.14909	0.00163778	1	718	838	739	786	1153	858	894
	ENSMUSG00000081179.1	Gm13136	51.6918	0.0496977	0.24679	0.201376	0.840404	1	59	44	51	42	65	49	53
	ENSMUSG00000081182.2	Gm14935	0.197212	-0.843977	4.54301	-0.185775	0.852621	1	0	1	0	0	0	0	0
	ENSMUSG00000081185.1	Gm4852	13.0543	0.288908	0.492158	0.587022	0.557189	1	7	7	12	13	13	11	15
	ENSMUSG00000081187.1	3110067C02Rik	3.26862	-1.06879	0.916348	-1.16636	0.243469	1	4	0	5	6	4	2	0
	ENSMUSG00000081188.1	Gm14621	0.0696293	-0.843964	4.54301	-0.185772	0.852623	1	0	0	1	0	0	0	0
	ENSMUSG00000081189.1	Hspd1-ps4	19.5272	0.116041	0.357006	0.32504	0.745151	1	12	26	17	16	18	28	16
	ENSMUSG00000081194.1	Gm8424	19.2424	-0.267572	0.330373	-0.809907	0.417993	1	42	38	22	30	28	34	27
	ENSMUSG00000081196.1	Gm13858	0.216004	-1.57812	4.54138	-0.347499	0.728217	1	0	0	0	2	0	0	0
	ENSMUSG00000081199.3	Gm16407	0.651748	-0.721815	1.8211	-0.396362	0.691838	1	2	1	0	1	1	1	0
	ENSMUSG00000081201.1	Smt3h2-ps4	3.46845	0.0332002	1.87276	0.0177279	0.985856	1	6	0	0	4	5	0	4
	ENSMUSG00000081205.4	Gm5940	0.709257	2.34987	3.45218	0.680693	0.496066	1	0	0	0	0	0	0	3
	ENSMUSG00000081206.1	Gm11935	0.0716034	-0.843964	4.54301	-0.185772	0.852623	1	1	0	0	0	0	0	0
	ENSMUSG00000081207.4	Gm13775	2.03233	-0.692801	0.985127	-0.703261	0.481893	1	2	2	5	3	1	2	3
	ENSMUSG00000081208.1	Gm11400	18.0261	-0.20088	0.388207	-0.517455	0.604839	1	10	16	11	16	17	10	11
	ENSMUSG00000081209.1	Gm14890	0.331602	0.274558	3.30672	0.0830303	0.933827	1	0	0	0	2	1	1	0
	ENSMUSG00000081210.1	Gm12933	1.36013	1.63573	1.66606	0.981795	0.326201	1	0	2	0	1	0	5	2
	ENSMUSG00000081212.1	Gm6964	0.266794	-0.843982	3.48196	-0.242387	0.80848	1	0	0	1	0	0	0	0
	ENSMUSG00000081214.3	Rpl35a-ps2	467.767	-0.0779431	0.167619	-0.465001	0.641931	1	416	629	436	430	534	439	504
	ENSMUSG00000081219.1	Bambi-ps1	47.6237	0.569608	0.334707	1.70181	0.088791	1	6	12	10	14	18	19	14
	ENSMUSG00000081221.4	Gm14760	4.81356	-2.07055	1.14594	-1.80686	0.0707847	1	3	6	8	7	5	0	0
	ENSMUSG00000081223.1	Gm12247	4.85342	0.188041	0.673722	0.279108	0.780162	1	4	5	1	5	5	4	5
	ENSMUSG00000081225.3	Cyp2j12	155.077	0.034968	0.267347	0.130796	0.895937	1	152	254	178	197	226	284	133
	ENSMUSG00000081226.1	Gm8802	1.02671	1.80757	1.53242	1.17955	0.238178	1	0	1	1	0	4	0	2
	ENSMUSG00000081227.1	Gm13082	9.46771	0.0841818	0.4701	0.179072	0.857881	1	5	8	12	15	15	9	11
	ENSMUSG00000081228.1	Gm16089	219.071	0.0337444	0.117289	0.287702	0.773575	1	235	260	253	227	285	278	251
	ENSMUSG00000081230.1	Gm9097	0.265607	0	4.23689	0	1	1	0	0	0	0	0	0	0
	ENSMUSG00000081231.1	Tcp1-ps1	0.112549	0.83912	4.54301	0.184706	0.85346	1	0	0	0	0	1	0	0
	ENSMUSG00000081232.3	Gm14373	11.6033	0.478619	0.440554	1.0864	0.2773	1	5	7	13	18	18	17	14
	ENSMUSG00000081233.1	Gm12857	0.318546	0.953189	2.79115	0.341504	0.732724	1	0	0	0	1	1	0	1
	ENSMUSG00000081235.1	Gm14788	0.563877	0.255988	1.97562	0.129574	0.896904	1	0	1	1	0	1	0	1
	ENSMUSG00000081236.1	Gm13574	0.130446	0	4.54301	0	1	1	0	0	0	0	0	0	0
	ENSMUSG00000081238.3	Gm15836	0.0621949	0	4.54301	0	1	1	0	0	0	0	0	0	0
	ENSMUSG00000081239.3	Gm11836	0.485749	0.868138	2.69736	0.321847	0.747568	1	0	0	0	1	2	0	0
	ENSMUSG00000081242.1	Gm15719	0.130166	0.83912	4.54301	0.184706	0.85346	1	0	0	0	0	1	0	0
	ENSMUSG00000081244.3	Gm13529	0.126801	-0.843971	4.54301	-0.185774	0.852622	1	0	0	0	1	0	0	0
	ENSMUSG00000081249.3	Gm11517	11.6313	-0.197629	0.400505	-0.493449	0.621695	1	13	21	19	10	17	13	15
	ENSMUSG00000081251.1	Gm12164	0.394399	-0.843985	2.44504	-0.345183	0.729957	1	0	1	0	0	0	0	0
	ENSMUSG00000081254.1	Gm12112	55.0808	0.337295	0.20417	1.65203	0.0985286	1	32	39	49	52	62	51	65
	ENSMUSG00000081255.1	Gm5380	0.671777	0.370502	1.96539	0.188513	0.850474	1	0	0	0	2	0	2	0
	ENSMUSG00000081256.1	Gm15791	0.128685	-0.843971	4.54301	-0.185774	0.852622	1	1	0	0	0	0	0	0
	ENSMUSG00000081258.1	Gm14013	0.0667654	-0.843964	4.54301	-0.185772	0.852623	1	0	1	0	0	0	0	0
	ENSMUSG00000081261.1	Gm15370	0.0621949	0	4.54301	0	1	1	0	0	0	0	0	0	0
	ENSMUSG00000081262.1	Gm12261	13.7528	0.401773	0.448042	0.896732	0.369862	1	14	20	10	13	15	30	15
	ENSMUSG00000081265.1	Gm11282	0.324859	0.117807	2.8381	0.0415092	0.96689	1	0	0	1	0	0	0	1
	ENSMUSG00000081270.1	Gm11653	0.208622	0.117806	4.52897	0.0260117	0.979248	1	1	0	0	0	0	1	0
	ENSMUSG00000081272.1	Gm13509	1405.98	-0.0109425	0.0597264	-0.18321	0.854633	1	1086	1122	1164	1212	1357	1123	1247
	ENSMUSG00000081273.1	Gm15896	0.0650613	0	4.54301	0	1	1	0	0	0	0	0	0	0
	ENSMUSG00000081274.2	Gm15727	4.22618	0.318684	0.68179	0.467423	0.640198	1	5	4	4	6	11	2	7
	ENSMUSG00000081277.1	Gm15285	30.0456	0.06467	0.263842	0.245109	0.806372	1	39	36	33	28	37	38	41
	ENSMUSG00000081278.1	Gm13186	0.0554676	0.839126	4.54301	0.184707	0.853459	1	0	0	0	0	1	0	0
	ENSMUSG00000081281.1	Gm6274	436.419	-0.025019	0.0955759	-0.261771	0.793498	1	339	467	373	384	501	376	384
	ENSMUSG00000081282.2	Gm13836	2.04901	0.304085	0.960392	0.316626	0.751528	1	1	5	1	2	3	3	3
	ENSMUSG00000081285.2	Gm18859	0.329001	-0.615818	2.83281	-0.217388	0.827906	1	1	0	0	1	0	0	1
	ENSMUSG00000081289.1	Gm14857	13.1617	-0.159169	0.415095	-0.383453	0.701384	1	10	13	16	14	17	14	8
	ENSMUSG00000081290.1	Gm12520	0.134931	0.117813	4.54301	0.0259327	0.979311	1	0	0	0	1	0	0	1
	ENSMUSG00000081295.1	Gm6275	0.925507	1.28297	1.65125	0.77697	0.437176	1	0	1	1	0	1	0	3
	ENSMUSG00000081297.1	Gm12209	0.0697198	-0.843964	4.54301	-0.185772	0.852623	1	0	0	0	1	0	0	0
	ENSMUSG00000081302.1	Gm12020	0.531299	2.02228	1.93569	1.04474	0.296145	1	0	1	0	0	1	1	2
	ENSMUSG00000081303.2	Gm16011	5.10982	-0.356272	0.633901	-0.562032	0.574094	1	4	5	7	6	3	3	8
	ENSMUSG00000081305.1	Gm12879	0.0765639	0	4.54301	0	1	1	0	0	0	0	0	0	0
	ENSMUSG00000081309.3	Gm12397	92.8505	0.0282889	0.202502	0.139697	0.8889	1	65	75	113	82	104	101	74
	ENSMUSG00000081313.1	Gm14213	0.0716034	-0.843964	4.54301	-0.185772	0.852623	1	1	0	0	0	0	0	0
	ENSMUSG00000081314.1	Gm14132	0.722226	-0.588758	2.15388	-0.273348	0.784586	1	0	2	0	0	0	1	0
	ENSMUSG00000081316.1	Gm16205	0.353618	-0.843989	4.07013	-0.207362	0.835727	1	0	0	0	1	0	0	0
	ENSMUSG00000081318.1	Rpl36-ps1	0.130272	0.83912	4.54301	0.184706	0.85346	1	0	0	0	0	0	0	1
	ENSMUSG00000081319.1	Gm12936	0.0653851	0	4.54301	0	1	1	0	0	0	0	0	0	0
	ENSMUSG00000081320.1	Gm15034	0.0746982	0	4.54301	0	1	1	0	0	0	0	0	0	0
	ENSMUSG00000081321.1	Gm15304	0.0696293	-0.843964	4.54301	-0.185772	0.852623	1	0	0	1	0	0	0	0
	ENSMUSG00000081323.1	Rpl7l1-ps1	0.0765639	0	4.54301	0	1	1	0	0	0	0	0	0	0
	ENSMUSG00000081325.1	Gm12599	4.53042	-0.322157	0.778268	-0.413942	0.678917	1	8	4	3	2	2	4	5
	ENSMUSG00000081330.1	Gm13013	0.0654079	0	4.54301	0	1	1	0	0	0	0	0	0	0
	ENSMUSG00000081335.1	Gm15786	0.878649	-0.514545	1.75869	-0.292572	0.769849	1	0	1	1	3	2	0	1
	ENSMUSG00000081339.1	Gm16044	1.30892	0.583941	1.29009	0.452636	0.650811	1	0	2	1	1	3	1	1
	ENSMUSG00000081340.1	Gm12275	0.70902	-0.736586	1.64133	-0.448775	0.653594	1	0	1	1	2	1	0	1
	ENSMUSG00000081342.1	Gm11434	0.331661	0.872542	2.67595	0.326069	0.744372	1	0	0	1	1	1	1	1
	ENSMUSG00000081343.1	Gm16071	8.33988	0.578089	0.522343	1.10672	0.268414	1	3	9	8	8	20	7	8
	ENSMUSG00000081344.5	Gm14303	737.981	0.0797481	0.0773213	1.03139	0.30236	1	605	715	668	617	814	642	799
	ENSMUSG00000081348.1	Gm13878	0.117662	0.83912	4.54301	0.184706	0.85346	1	0	0	0	0	1	0	0
	ENSMUSG00000081350.1	Gm5388	0.262215	-2.13056	4.25342	-0.500905	0.616438	1	1	2	0	0	0	0	0
	ENSMUSG00000081352.1	Gm12389	0.398628	-0.325314	2.64613	-0.12294	0.902155	1	0	2	0	1	1	0	1
	ENSMUSG00000081355.1	Gm15264	0.0696293	-0.843964	4.54301	-0.185772	0.852623	1	0	0	1	0	0	0	0
	ENSMUSG00000081357.1	Xlr4e-ps	0.38787	0.117806	2.76278	0.0426404	0.965988	1	1	0	0	0	0	0	1
	ENSMUSG00000081359.1	Cox20b	1.04795	-1.28413	1.59984	-0.802663	0.42217	1	1	4	0	1	1	1	0
	ENSMUSG00000081362.3	Cyp2j7	154.892	-0.640068	0.235028	-2.72337	0.00646204	1	233	221	331	195	203	136	180
	ENSMUSG00000081370.1	Gm9105	11.1996	-0.48095	0.458085	-1.04991	0.293758	1	11	8	14	11	12	9	5
	ENSMUSG00000081372.1	Gm16171	0.746837	-1.29719	1.7948	-0.722747	0.469835	1	0	1	4	1	1	1	0
	ENSMUSG00000081375.1	Gm14686	3.71484	-0.595238	1.47118	-0.404598	0.685773	1	0	9	6	3	0	5	4
	ENSMUSG00000081376.1	Gm11694	0.0554676	0.839126	4.54301	0.184707	0.853459	1	0	0	0	0	1	0	0
	ENSMUSG00000081378.1	Rps13-ps4	12.3653	-0.23493	0.470493	-0.499327	0.617549	1	10	13	7	9	6	5	16
	ENSMUSG00000081382.1	Rpl18-ps1	73.0283	-0.062373	0.203544	-0.306435	0.759274	1	74	73	97	56	90	69	77
	ENSMUSG00000081384.1	Gm12752	0.0627619	0	4.54301	0	1	1	0	0	0	0	0	0	0
	ENSMUSG00000081390.1	Gm14538	0.519574	0.117806	2.38068	0.0494839	0.960534	1	0	0	1	0	0	1	0
	ENSMUSG00000081392.1	Gm11668	0.0696293	-0.843964	4.54301	-0.185772	0.852623	1	0	0	1	0	0	0	0
	ENSMUSG00000081394.1	Gm13215	0.467179	-2.16405	2.67039	-0.810388	0.417717	1	1	0	2	0	0	0	0
	ENSMUSG00000081396.1	Gm15132	0.0667654	-0.843964	4.54301	-0.185772	0.852623	1	0	1	0	0	0	0	0
	ENSMUSG00000081397.1	Gm14815	0.280521	-1.19269	4.50447	-0.264779	0.79118	1	0	0	3	0	0	1	0
	ENSMUSG00000081398.1	Gm7657	0.0627619	0	4.54301	0	1	1	0	0	0	0	0	0	0
	ENSMUSG00000081399.2	Gm14921	2.54123	1.51348	1.05473	1.43494	0.151304	1	3	0	1	1	5	1	6
	ENSMUSG00000081400.1	Gm13680	1245.24	-0.0428811	0.0597082	-0.718178	0.472648	1	1220	1256	1238	1333	1540	1228	1253
	ENSMUSG00000081402.4	Gm15455	47.2469	0.168414	0.235638	0.714716	0.474785	1	37	35	44	42	41	56	47
	ENSMUSG00000081404.1	Gm15694	1.93239	-0.413938	1.1719	-0.35322	0.723924	1	1	4	3	0	3	1	1
	ENSMUSG00000081405.1	Gm13142	59.4613	-0.0206637	0.182308	-0.113345	0.909757	1	66	60	54	61	71	55	69
	ENSMUSG00000081406.4	Rps6-ps4	8999.92	0.0692235	0.0335521	2.06316	0.0390973	1	8153	8477	8178	8213	10596	8545	9259
	ENSMUSG00000081415.1	Gm15176	0.0650613	0	4.54301	0	1	1	0	0	0	0	0	0	0
	ENSMUSG00000081418.1	Gm14830	2.95236	0.545907	0.908516	0.600877	0.547922	1	3	1	0	5	6	3	2
	ENSMUSG00000081421.1	Gm13445	0.137018	0.83912	4.54301	0.184706	0.85346	1	0	0	0	0	0	1	0
	ENSMUSG00000081422.1	Gm14282	0.0554676	0.839126	4.54301	0.184707	0.853459	1	0	0	0	0	1	0	0
	ENSMUSG00000081429.1	Rps27-ps1	0.0653851	0	4.54301	0	1	1	0	0	0	0	0	0	0
	ENSMUSG00000081431.1	Gm15483	0.780902	1.84761	1.69902	1.08745	0.276837	1	0	0	0	2	3	2	1
	ENSMUSG00000081432.1	Gm12593	0.189863	1.72956	4.50564	0.383865	0.701079	1	0	0	0	0	1	1	0
	ENSMUSG00000081434.3	Gm14165	10.8151	-0.491206	0.677303	-0.725239	0.468306	1	12	17	17	9	14	13	5
	ENSMUSG00000081436.1	Gm5912	4.73214	0.0124448	0.853933	0.0145735	0.988372	1	3	4	6	5	4	0	11
	ENSMUSG00000081441.3	Gm6161	3.66025	-1.34203	1.32541	-1.01254	0.311278	1	10	3	9	4	0	4	4
	ENSMUSG00000081445.1	Rpl23a-ps4	0.0653851	0	4.54301	0	1	1	0	0	0	0	0	0	0
	ENSMUSG00000081447.1	Gm13870	0.134781	-0.843971	4.54301	-0.185774	0.852622	1	0	0	0	1	0	0	0
	ENSMUSG00000081450.1	Gm11700	0.0570812	0	4.54301	0	1	1	0	0	0	0	0	0	0
	ENSMUSG00000081451.1	Gm12734	12.2437	-0.271236	0.45278	-0.599045	0.549143	1	9	11	8	12	7	8	12
	ENSMUSG00000081453.1	Gm6767	331.92	0.206095	0.130411	1.58035	0.114026	1	213	258	272	287	373	276	327
	ENSMUSG00000081455.1	Hmgb1-ps3	14.3623	-0.122805	0.439224	-0.279596	0.779788	1	14	16	22	14	12	16	21
	ENSMUSG00000081456.1	Gm7781	0.131824	-0.843971	4.54301	-0.185774	0.852622	1	0	0	1	0	0	0	0
	ENSMUSG00000081459.3	Llph-ps1	0.0653851	0	4.54301	0	1	1	0	0	0	0	0	0	0
	ENSMUSG00000081460.1	Gm13168	0.449018	-1.57728	2.76203	-0.57106	0.567959	1	1	0	0	1	0	0	0
	ENSMUSG00000081461.3	Rpl30-ps11	0.141263	0.117813	4.54301	0.0259327	0.979311	1	0	0	1	0	0	1	0
	ENSMUSG00000081463.1	Gm15049	0.0716034	-0.843964	4.54301	-0.185772	0.852623	1	1	0	0	0	0	0	0
	ENSMUSG00000081467.1	Gm13337	5.45393	0.466213	0.680778	0.684823	0.493455	1	10	3	3	3	12	7	3
	ENSMUSG00000081470.1	Gm14131	2.27057	-0.383247	1.02676	-0.37326	0.708955	1	6	2	1	2	3	2	2
	ENSMUSG00000081471.1	Gm14735	0.519691	-0.609927	2.05052	-0.297451	0.766122	1	0	0	1	1	0	0	1
	ENSMUSG00000081473.3	Gm4853	41.4664	0.079075	0.250427	0.31576	0.752185	1	57	35	37	49	54	51	49
	ENSMUSG00000081475.1	Gm14558	0.320265	-0.843984	2.84422	-0.296736	0.766668	1	0	0	1	0	0	0	0
	ENSMUSG00000081476.1	Itpa-ps1	134.899	-0.0843162	0.132773	-0.63504	0.525402	1	127	136	122	109	151	109	123
	ENSMUSG00000081480.1	Gm13608	0.402178	0.117806	2.76406	0.0426205	0.966004	1	0	0	1	0	0	1	0
	ENSMUSG00000081485.5	Gm12338	314.929	0.00870005	0.154281	0.0563909	0.95503	1	333	389	304	286	340	367	362
	ENSMUSG00000081486.1	Gm14452	0.452936	3.5628	4.4211	0.805863	0.420322	1	0	0	0	0	3	4	0
	ENSMUSG00000081487.1	Gm13689	0.350078	-2.16024	3.25199	-0.664283	0.506509	1	2	1	0	0	0	0	0
	ENSMUSG00000081488.1	Gm15368	1.27505	0.247924	1.56292	0.158629	0.873961	1	0	1	0	3	2	0	2
	ENSMUSG00000081490.1	Gm11830	2.12151	-0.51092	1.25465	-0.40722	0.683846	1	6	1	3	0	3	0	3
	ENSMUSG00000081491.1	Gm12778	0.204537	0.839113	4.54301	0.184704	0.853461	1	0	0	0	0	0	0	1
	ENSMUSG00000081492.1	Gm9311	0.183882	-0.843976	4.54301	-0.185775	0.852621	1	0	0	0	1	0	0	0
	ENSMUSG00000081494.1	Gm14130	1.42053	-0.440288	1.26622	-0.347718	0.728052	1	2	1	1	3	0	4	0
	ENSMUSG00000081497.1	Gm15560	0.45595	0.222862	2.69481	0.0827005	0.93409	1	0	0	0	2	1	0	1
	ENSMUSG00000081499.1	Gm12517	0.200422	-0.843977	4.54301	-0.185775	0.852621	1	0	0	1	0	0	0	0
	ENSMUSG00000081501.5	Gm13286	0.270119	-1.57728	4.26864	-0.369505	0.711752	1	0	0	1	1	0	0	0
	ENSMUSG00000081504.3	Gm12508	0.35445	0.442161	3.26304	0.135506	0.892212	1	0	1	0	1	0	2	0
	ENSMUSG00000081511.1	Gm11475	0.345584	0.117803	3.36604	0.0349975	0.972082	1	1	0	0	0	1	0	0
	ENSMUSG00000081512.1	Gm15821	66.1731	0.125876	0.251337	0.500826	0.616493	1	32	27	21	23	30	28	34
	ENSMUSG00000081516.1	Gm12470	4.94608	0.215301	0.620225	0.347133	0.728491	1	8	6	4	2	7	7	5
	ENSMUSG00000081519.1	Gm13331	31.4958	0.0891565	0.265616	0.335659	0.737128	1	20	35	28	29	40	25	33
	ENSMUSG00000081520.1	Gm16200	0.140106	0	4.54301	0	1	1	0	0	0	0	0	0	0
	ENSMUSG00000081524.3	Gm11658	0.397086	-0.188257	2.66171	-0.0707278	0.943614	1	0	2	1	0	0	1	1
	ENSMUSG00000081532.1	Gm15781	0.0652111	0.839126	4.54301	0.184707	0.853459	1	0	0	0	0	0	0	1
	ENSMUSG00000081534.3	Slc48a1	3098.96	-0.0841827	0.0600337	-1.40226	0.160838	1	2725	3083	2871	2768	3239	2669	2929
	ENSMUSG00000081540.3	Gm12538	4.42914	-0.17843	0.768281	-0.232245	0.816348	1	5	1	5	7	3	3	7
	ENSMUSG00000081541.1	Gm13940	0.0650613	0	4.54301	0	1	1	0	0	0	0	0	0	0
	ENSMUSG00000081544.1	Gm13077	13.8724	-0.0385709	0.418121	-0.0922481	0.926501	1	21	11	12	10	13	13	17
	ENSMUSG00000081551.1	Gm14654	0.0650613	0	4.54301	0	1	1	0	0	0	0	0	0	0
	ENSMUSG00000081552.1	Gm12328	0.926644	-0.607787	1.8445	-0.329514	0.741767	1	1	0	1	0	1	0	0
	ENSMUSG00000081553.1	Ccdc50-ps	5.6037	0.158187	0.734129	0.215476	0.829396	1	4	2	6	5	2	10	3
	ENSMUSG00000081557.2	Gm5697	2.77134	-0.279192	0.960168	-0.290774	0.771224	1	5	2	4	1	1	2	5
	ENSMUSG00000081559.3	Gm12411	375.352	-0.102999	0.111427	-0.924363	0.355297	1	430	422	395	393	491	393	370
	ENSMUSG00000081561.1	Gm12425	0.0650613	0	4.54301	0	1	1	0	0	0	0	0	0	0
	ENSMUSG00000081564.1	Gm13717	17.342	-0.531393	0.365986	-1.45195	0.146516	1	20	26	19	20	17	17	14
	ENSMUSG00000081565.1	Rps12-ps5	0.259949	0	3.49548	0	1	1	0	0	0	0	0	0	0
	ENSMUSG00000081568.1	Gm15032	0.143267	1.88912	4.49344	0.420418	0.67418	1	0	0	0	0	0	2	0
	ENSMUSG00000081569.1	Gm12490	0.146284	-0.843971	4.54301	-0.185774	0.852622	1	0	0	0	1	0	0	0
	ENSMUSG00000081572.3	Gm14138	0.458839	1.658	2.27219	0.729691	0.465579	1	0	1	0	0	0	1	2
	ENSMUSG00000081574.1	Gm14429	2.22066	-0.0923294	0.900272	-0.102557	0.918314	1	5	1	2	5	3	3	4
	ENSMUSG00000081576.1	Gm11279	0.0716333	0.839126	4.54301	0.184707	0.853459	1	0	0	0	0	0	1	0
	ENSMUSG00000081578.2	Gm12611	0.125524	0	4.54301	0	1	1	0	0	0	0	0	0	0
	ENSMUSG00000081583.1	Gm14769	0.269326	1.10042	3.42941	0.320876	0.748304	1	0	0	0	1	0	1	1
	ENSMUSG00000081585.1	Gm12926	0.34626	2.54474	4.45512	0.571194	0.567868	1	0	0	0	0	4	0	0
	ENSMUSG00000081588.1	Gm11661	0.320066	1.7289	3.33906	0.51778	0.604612	1	0	0	0	0	1	1	0
	ENSMUSG00000081593.1	Gm11841	5.02996	-1.1683	1.03027	-1.13398	0.256804	1	4	0	6	4	0	2	3
	ENSMUSG00000081594.1	Gm15467	0.138399	0.117813	4.54301	0.0259327	0.979311	1	0	1	0	0	0	1	0
	ENSMUSG00000081597.1	Gm14506	0.475819	-1.1997	2.11763	-0.566533	0.571031	1	1	0	1	1	0	0	1
	ENSMUSG00000081599.1	Gm14390	0.340371	-1.58681	3.34582	-0.474266	0.63531	1	2	0	0	0	0	0	0
	ENSMUSG00000081600.3	Gm12286	16.1151	-0.169695	0.409297	-0.414601	0.678434	1	22	27	17	16	19	24	16
	ENSMUSG00000081603.1	Gm14681	849.414	0.049366	0.0800886	0.616393	0.537635	1	726	749	707	699	974	745	732
	ENSMUSG00000081604.5	Gm11518	2277.15	0.0859551	0.0461976	1.8606	0.062801	1	1950	2233	2052	2040	2716	2171	2313
	ENSMUSG00000081605.1	Gm15953	3.83116	0.181883	0.918516	0.198019	0.84303	1	1	3	5	2	2	4	4
	ENSMUSG00000081607.2	Gm15294	0.193034	0.839114	4.54301	0.184704	0.853461	1	0	0	0	0	0	0	1
	ENSMUSG00000081608.1	Gm16210	0.453481	0.117806	2.42862	0.0485075	0.961312	1	0	0	0	1	0	0	1
	ENSMUSG00000081611.1	Gm13651	57.9252	0.106595	0.192736	0.553061	0.580221	1	47	53	45	53	69	55	51
	ENSMUSG00000081618.2	5033423K11Rik	0.216021	-1.58166	4.48555	-0.352611	0.72438	1	1	0	0	1	0	0	0
	ENSMUSG00000081619.1	Gm13351	0.665539	-1.19926	2.10889	-0.568672	0.569579	1	1	0	2	0	0	1	0
	ENSMUSG00000081620.1	Gm14633	16.5574	0.125982	0.413298	0.30482	0.760503	1	13	21	15	13	23	9	24
	ENSMUSG00000081621.1	Gm12793	0.570484	0.782034	2.25968	0.346082	0.729281	1	0	0	2	0	2	0	1
	ENSMUSG00000081622.1	Gm5937	0.62646	2.24173	2.01503	1.11251	0.265921	1	0	0	0	0	2	0	1
	ENSMUSG00000081627.1	Gm13158	0.0716333	0.839126	4.54301	0.184707	0.853459	1	0	0	0	0	0	1	0
	ENSMUSG00000081629.1	Eif3s6-ps1	39.2093	0.308675	0.311217	0.991829	0.321281	1	33	30	31	35	42	45	43
	ENSMUSG00000081631.1	Gm12005	3.51396	0.447267	0.767909	0.582449	0.560264	1	3	3	4	4	8	2	6
	ENSMUSG00000081632.1	Gm11443	0.192186	-0.843977	4.54301	-0.185775	0.852621	1	0	0	0	1	0	0	0
	ENSMUSG00000081633.1	Gm8522	0.439138	0.960649	2.36222	0.406672	0.684249	1	1	0	0	0	1	0	1
	ENSMUSG00000081636.2	Gm15901	0.324421	0	2.84332	0	1	1	0	0	0	0	0	0	0
	ENSMUSG00000081640.1	Rplp0-ps1	3.43189	-0.978091	0.813237	-1.20271	0.229087	1	7	4	11	2	4	4	2
	ENSMUSG00000081642.1	Gm13532	0.136815	0.117813	4.54301	0.0259327	0.979311	1	1	0	0	0	0	0	1
	ENSMUSG00000081643.1	Gm11605	89.2282	-0.104063	0.183744	-0.566348	0.571157	1	81	65	73	61	87	53	75
	ENSMUSG00000081647.1	Gm13022	0.187152	0	4.54301	0	1	1	0	0	0	0	0	0	0
	ENSMUSG00000081648.1	Gm13423	6.2813	0.489388	0.540409	0.905589	0.365154	1	4	5	6	9	13	5	10
	ENSMUSG00000081650.1	Gm16181	6.75034	-0.576991	0.656112	-0.879409	0.379179	1	3	7	4	6	5	4	2
	ENSMUSG00000081651.1	Gm15530	7.39011	0.483493	0.596836	0.810094	0.417886	1	6	4	6	5	8	8	8
	ENSMUSG00000081656.1	Gm11246	6.6794	-0.209848	0.677617	-0.309686	0.7568	1	5	1	9	10	8	4	6
	ENSMUSG00000081657.1	Gm15466	0.248502	1.66776	3.48634	0.478368	0.632388	1	0	0	0	0	1	0	1
	ENSMUSG00000081660.1	Gm11787	0.0653851	0	4.54301	0	1	1	0	0	0	0	0	0	0
	ENSMUSG00000081664.1	Gm15544	0.200564	-1.55538	4.54211	-0.342437	0.732022	1	1	1	0	0	0	0	0
	ENSMUSG00000081665.2	Gm15922	381.162	0.0601012	0.256286	0.234508	0.81459	1	33	56	22	31	58	39	25
	ENSMUSG00000081668.2	Gm7869	3.15171	0.114941	0.742727	0.154755	0.877014	1	6	2	3	5	3	6	5
	ENSMUSG00000081669.1	Npm3-ps1	79.679	0.174839	0.197317	0.886084	0.375572	1	81	88	57	49	101	76	78
	ENSMUSG00000081670.1	Gm15697	2.22219	2.38637	1.24837	1.91159	0.0559285	1	0	0	2	1	6	4	3
	ENSMUSG00000081672.1	Gm13000	0.0716333	0.839126	4.54301	0.184707	0.853459	1	0	0	0	0	0	1	0
	ENSMUSG00000081674.1	Gm6184	0.462134	-1.57358	2.19946	-0.715439	0.474338	1	1	0	0	1	0	0	0
	ENSMUSG00000081675.1	Gm12712	2.08838	-0.371896	1.14914	-0.323628	0.74622	1	3	5	1	2	2	0	5
	ENSMUSG00000081679.1	Gm11874	0.0627619	0	4.54301	0	1	1	0	0	0	0	0	0	0
	ENSMUSG00000081683.5	Fzd10	448.151	0.122333	0.112077	1.09151	0.275049	1	451	509	474	431	557	503	595
	ENSMUSG00000081684.4	Rps2-ps13	2.38706	-1.41817	1.24503	-1.13906	0.254678	1	4	6	6	8	0	3	4
	ENSMUSG00000081687.1	Gm13996	0.0554676	0.839126	4.54301	0.184707	0.853459	1	0	0	0	0	1	0	0
	ENSMUSG00000081689.1	Gm9166	0.0570812	0	4.54301	0	1	1	0	0	0	0	0	0	0
	ENSMUSG00000081690.1	Gm12317	0.0716333	0.839126	4.54301	0.184707	0.853459	1	0	0	0	0	0	1	0
	ENSMUSG00000081695.1	Rpsa-ps5	47.9525	0.294991	0.315909	0.933783	0.350416	1	52	39	35	53	68	48	65
	ENSMUSG00000081700.1	Atp5k-ps2	3.91538	1.01754	0.797464	1.27597	0.201965	1	2	3	4	1	9	2	6
	ENSMUSG00000081703.1	Gm6285	0.341225	-1.203	2.74661	-0.437993	0.661391	1	1	0	1	1	0	0	1
	ENSMUSG00000081704.1	Gm14603	0.0654079	0	4.54301	0	1	1	0	0	0	0	0	0	0
	ENSMUSG00000081706.1	Gm7927	0.0653851	0	4.54301	0	1	1	0	0	0	0	0	0	0
	ENSMUSG00000081711.1	Gm11785	0.326876	0	2.83891	0	1	1	0	0	0	0	0	0	0
	ENSMUSG00000081712.1	Gm12096	1.25852	-2.42054	1.54312	-1.5686	0.11674	1	4	1	1	1	0	1	0
	ENSMUSG00000081715.1	Rps11-ps3	1.18856	-1.92103	1.55316	-1.23686	0.216141	1	1	2	1	1	0	1	0
	ENSMUSG00000081718.1	Gm8261	9.45337	0.288562	0.483537	0.596772	0.550659	1	5	12	6	6	12	10	7
	ENSMUSG00000081720.1	Gm12391	0.136815	0.117813	4.54301	0.0259327	0.979311	1	1	0	0	0	0	0	1
	ENSMUSG00000081721.3	Gm13882	3.4894	-1.0488	0.85977	-1.21986	0.222518	1	8	4	3	3	0	2	5
	ENSMUSG00000081723.1	Gm15931	122.991	0.519103	0.497333	1.04377	0.29659	1	5	1	5	6	8	8	4
	ENSMUSG00000081729.1	Hspa9-ps1	7.84852	-0.174107	0.578882	-0.300764	0.763594	1	5	17	9	8	11	12	5
	ENSMUSG00000081730.1	Gm13785	0.462108	0.872621	2.02564	0.430789	0.666622	1	0	0	1	1	1	1	1
	ENSMUSG00000081731.1	Calr-ps	2.04959	-2.41934	1.49865	-1.61435	0.106452	1	4	1	2	0	0	1	0
	ENSMUSG00000081732.1	Gm15495	1.41888	-0.593435	1.84617	-0.32144	0.747877	1	0	2	0	0	0	0	1
	ENSMUSG00000081733.1	Gm12852	0.193208	0	4.54301	0	1	1	0	0	0	0	0	0	0
	ENSMUSG00000081738.1	Hmgb1-ps2	3.7122	-0.0330806	1.39041	-0.023792	0.981019	1	3	0	11	5	11	5	0
	ENSMUSG00000081739.3	Mdm4-ps	0.643294	-1.16737	2.10807	-0.553762	0.579742	1	0	2	1	0	0	0	1
	ENSMUSG00000081740.3	Gm14279	0.487074	-1.19739	2.66816	-0.44877	0.653598	1	2	1	0	0	0	1	0
	ENSMUSG00000081745.1	Gm15549	0.258833	0.117806	3.4992	0.0336667	0.973143	1	0	0	0	1	1	0	0
	ENSMUSG00000081748.1	Gm14870	0.0746982	0	4.54301	0	1	1	0	0	0	0	0	0	0
	ENSMUSG00000081751.1	Gm14251	0.732754	-2.14955	1.8343	-1.17186	0.241253	1	1	1	0	1	0	0	0
	ENSMUSG00000081752.3	Sms-ps	260.612	0.0609168	0.12678	0.480491	0.630878	1	265	319	313	235	317	332	310
	ENSMUSG00000081758.1	Gm11460	4.92468	0.42549	0.744699	0.571359	0.567757	1	3	5	5	4	8	2	9
	ENSMUSG00000081763.1	Gm9435	0.127603	0	4.54301	0	1	1	0	0	0	0	0	0	0
	ENSMUSG00000081766.3	2210409E12Rik	0.19088	-0.843977	4.54301	-0.185775	0.852621	1	1	0	0	0	0	0	0
	ENSMUSG00000081769.9	Gm12216	72.4896	0.144982	0.246176	0.588935	0.555905	1	27	25	30	34	38	37	30
	ENSMUSG00000081772.1	Gm13131	1.94975	-0.582471	1.09731	-0.530815	0.595547	1	1	4	2	2	3	1	1
	ENSMUSG00000081775.1	Gm12420	0.273981	0.839112	4.29542	0.195351	0.845119	1	0	0	0	0	1	0	0
	ENSMUSG00000081778.1	Gm6325	2.94071	1.56676	1.44799	1.08203	0.279241	1	0	0	0	1	2	0	1
	ENSMUSG00000081781.1	Gm14753	0.0554676	0.839126	4.54301	0.184707	0.853459	1	0	0	0	0	1	0	0
	ENSMUSG00000081783.2	Gm15599	0.539625	-2.58024	2.32346	-1.11051	0.266778	1	3	1	0	0	0	0	0
	ENSMUSG00000081784.1	Gm13281	0.0716034	-0.843964	4.54301	-0.185772	0.852623	1	1	0	0	0	0	0	0
	ENSMUSG00000081787.1	Gm13991	94.2465	-0.000799663	0.153453	-0.00521113	0.995842	1	99	81	95	93	126	91	86
	ENSMUSG00000081788.2	Gm5898	324.898	-0.0521021	0.100825	-0.516756	0.605326	1	263	294	308	316	376	275	286
	ENSMUSG00000081789.1	Gm11893	0.0697198	-0.843964	4.54301	-0.185772	0.852623	1	0	0	0	1	0	0	0
	ENSMUSG00000081792.4	Anp32b-ps1	135.812	-0.0587931	0.132741	-0.442916	0.657827	1	116	140	111	122	140	106	139
	ENSMUSG00000081793.1	5730416F02Rik	0.31801	2.36747	3.25913	0.726412	0.467586	1	0	0	0	0	1	2	0
	ENSMUSG00000081797.1	Gm8662	0.0652111	0.839126	4.54301	0.184707	0.853459	1	0	0	0	0	0	0	1
	ENSMUSG00000081798.1	Gm8152	0.211043	-2.16806	4.50375	-0.481389	0.63024	1	1	0	0	2	0	0	0
	ENSMUSG00000081800.3	Gm14200	0.687522	-1.5593	2.16148	-0.721406	0.47066	1	0	1	0	1	0	0	0
	ENSMUSG00000081801.1	Dnmt3l-ps1	0.0746982	0	4.54301	0	1	1	0	0	0	0	0	0	0
	ENSMUSG00000081805.1	Gm14335	4.99495	-0.795105	0.696931	-1.14087	0.253926	1	4	9	9	6	3	5	5
	ENSMUSG00000081809.2	Gm15539	6.22085	0.223006	0.612689	0.363979	0.715874	1	8	7	2	5	8	8	5
	ENSMUSG00000081810.1	Gm11878	174.974	-0.088661	0.137264	-0.645916	0.518334	1	170	186	168	181	211	186	146
	ENSMUSG00000081811.1	Gm12713	0.0627619	0	4.54301	0	1	1	0	0	0	0	0	0	0
	ENSMUSG00000081816.1	Gm15528	0.67578	1.31615	2.30481	0.571047	0.567968	1	2	0	0	1	2	4	0
	ENSMUSG00000081817.1	Gm13590	0.0654079	0	4.54301	0	1	1	0	0	0	0	0	0	0
	ENSMUSG00000081819.1	Gm12722	3.87642	-0.113088	0.738324	-0.153169	0.878265	1	4	5	4	4	7	5	1
	ENSMUSG00000081824.5	BC002163	125.407	-0.0327462	0.156389	-0.20939	0.834144	1	123	172	136	118	151	147	139
	ENSMUSG00000081829.1	Gm15460	0.188908	-0.843977	4.54301	-0.185775	0.852621	1	0	1	0	0	0	0	0
	ENSMUSG00000081833.1	Gm13669	0.695235	-1.55909	2.20542	-0.706936	0.479606	1	0	1	0	1	0	0	0
	ENSMUSG00000081835.1	Gm11790	2.03208	-2.15212	1.27411	-1.68912	0.0911968	1	0	5	6	6	0	2	1
	ENSMUSG00000081845.1	Prkaca-ps1	0.0667654	-0.843964	4.54301	-0.185772	0.852623	1	0	1	0	0	0	0	0
	ENSMUSG00000081848.1	Gm14925	3.45233	0.16248	0.772453	0.210343	0.8334	1	2	2	6	4	6	3	4
	ENSMUSG00000081849.2	Gm15847	0.324689	0.117807	2.83641	0.041534	0.96687	1	1	0	0	0	0	0	1
	ENSMUSG00000081852.1	Gm12281	0.135105	-0.843971	4.54301	-0.185774	0.852622	1	0	0	0	1	0	0	0
	ENSMUSG00000081853.1	Gm13735	0.13484	0.117813	4.54301	0.0259327	0.979311	1	0	0	1	0	0	0	1
	ENSMUSG00000081854.1	Gm11447	0.131827	-0.843971	4.54301	-0.185774	0.852622	1	0	1	0	0	0	0	0
	ENSMUSG00000081855.4	Rpl17-ps5	89.6431	0.252235	0.278501	0.905689	0.365101	1	81	108	57	91	112	98	117
	ENSMUSG00000081857.1	Gm13624	0.472867	-0.619098	2.73993	-0.225954	0.821238	1	2	0	0	0	0	1	0
	ENSMUSG00000081860.1	Gm11533	0.206836	0.839113	4.54048	0.184807	0.85338	1	0	0	0	0	0	0	1
