## Supplementary Table 5 for "Microplastic consumption induces inflammatory signatures in the colon and prolongs a viral arthritis" (part 3 of 3)

### Sheet: a All_genes+MPvs-MP (continued)
Day 37 post onset of MP supplementation feet for +MP versus -MP were compared by RNA-Seq. All genes n=33108 (after independent filtering in DESeq2).	Ensembl ID	Gene ID	baseMean	log2FoldChange	lfcSE	stat	pvalue	padj	-MP -CHIKV 1	-MP -CHIKV 2	-MP -CHIKV 3	-MP -CHIKV 4	+MP -CHIKV 1	+MP -CHIKV 3	+MP -CHIKV 4
	ENSMUSG00000081861.1	Gm14441	0.410366	-1.21326	2.72328	-0.445516	0.655947	1	2	0	0	1	1	0	0
	ENSMUSG00000081865.1	Gm15484	21.2368	0.475063	0.331648	1.43243	0.15202	1	18	20	9	15	32	23	16
	ENSMUSG00000081868.1	Gm12039	0.143207	-1.59471	4.54042	-0.351224	0.72542	1	2	0	0	0	0	0	0
	ENSMUSG00000081871.1	Gm11488	23.1433	-0.0648432	0.333083	-0.194676	0.845647	1	20	18	24	17	34	14	15
	ENSMUSG00000081873.1	Gm15197	0.0716333	0.839126	4.54301	0.184707	0.853459	1	0	0	0	0	0	1	0
	ENSMUSG00000081875.1	Gm15223	0.273405	0	3.46025	0	1	1	0	0	0	0	0	0	0
	ENSMUSG00000081880.1	Gm5385	0.0621949	0	4.54301	0	1	1	0	0	0	0	0	0	0
	ENSMUSG00000081884.1	Gm11821	26.1413	0.0365627	0.286777	0.127495	0.898549	1	30	25	19	36	38	26	29
	ENSMUSG00000081885.1	Gm13231	16.5187	0.249062	0.502721	0.495428	0.620298	1	4	8	24	18	31	14	9
	ENSMUSG00000081886.1	Gm6175	0.192509	1.72956	4.50564	0.383865	0.701079	1	0	0	0	0	1	1	0
	ENSMUSG00000081887.1	Gm12097	11.6678	-0.456683	0.492732	-0.926838	0.354011	1	17	14	13	20	6	20	11
	ENSMUSG00000081888.1	Spcs2-ps	30.2962	-0.191845	0.276643	-0.693476	0.488011	1	25	24	38	29	38	21	25
	ENSMUSG00000081890.1	Gm11243	0.196885	-0.843977	4.54301	-0.185775	0.852621	1	0	0	1	0	0	0	0
	ENSMUSG00000081892.2	Gm8864	0.400556	-1.18764	2.36132	-0.502956	0.614995	1	1	1	0	1	0	0	1
	ENSMUSG00000081894.1	Gm14212	0.0650613	0	4.54301	0	1	1	0	0	0	0	0	0	0
	ENSMUSG00000081895.3	Rpl17-ps10	1007.27	0.0584551	0.0906091	0.645135	0.518839	1	848	1005	925	984	1197	951	1062
	ENSMUSG00000081896.1	Gm5389	0.776378	1.85553	2.05119	0.904612	0.365671	1	0	0	2	0	2	1	3
	ENSMUSG00000081905.1	Gm11370	0.0667654	-0.843964	4.54301	-0.185772	0.852623	1	0	1	0	0	0	0	0
	ENSMUSG00000081906.2	Rpl9-ps1	0.140106	0	4.54301	0	1	1	0	0	0	0	0	0	0
	ENSMUSG00000081907.1	Gm13731	1.01412	2.65717	1.64663	1.6137	0.106592	1	0	0	0	0	3	0	1
	ENSMUSG00000081909.1	Gm11341	0.0554676	0.839126	4.54301	0.184707	0.853459	1	0	0	0	0	1	0	0
	ENSMUSG00000081910.1	Gm15986	0.0716333	0.839126	4.54301	0.184707	0.853459	1	0	0	0	0	0	1	0
	ENSMUSG00000081911.1	Mrps36-ps2	9.38437	0.200124	0.469597	0.426162	0.66999	1	7	7	11	13	15	10	11
	ENSMUSG00000081917.1	Gm15209	0.0627619	0	4.54301	0	1	1	0	0	0	0	0	0	0
	ENSMUSG00000081920.2	Selenot-ps	4.80681	-0.224208	0.688826	-0.325493	0.744808	1	2	5	9	4	6	6	2
	ENSMUSG00000081921.1	Gm12858	0.134931	0.117813	4.54301	0.0259327	0.979311	1	0	0	0	1	0	0	1
	ENSMUSG00000081924.1	Gm11191	0.0765639	0	4.54301	0	1	1	0	0	0	0	0	0	0
	ENSMUSG00000081926.1	Gm15536	1.78069	-2.64274	2.39463	-1.10361	0.269762	1	8	0	0	0	0	0	1
	ENSMUSG00000081929.1	Rps11-ps2	51.6013	-0.0357945	0.227775	-0.157148	0.875128	1	47	35	54	53	62	44	46
	ENSMUSG00000081932.1	Gm12331	0.192617	1.76534	4.50279	0.392054	0.695018	1	0	0	0	0	0	0	2
	ENSMUSG00000081933.1	Gm14767	0.176924	0	4.54301	0	1	1	0	0	0	0	0	0	0
	ENSMUSG00000081934.1	Gm12193	1.4066	-0.419959	1.13333	-0.370554	0.71097	1	0	4	3	3	2	3	1
	ENSMUSG00000081940.1	Xlr3e-ps	0.987709	-1.28791	1.51478	-0.850229	0.395198	1	0	3	1	2	1	1	0
	ENSMUSG00000081943.1	Gm9078	0.0746982	0	4.54301	0	1	1	0	0	0	0	0	0	0
	ENSMUSG00000081944.1	Gm12276	10.1801	0.232754	0.484969	0.479936	0.631273	1	13	9	12	5	16	8	14
	ENSMUSG00000081946.1	Gm11472	0.331066	-1.21523	3.30219	-0.368008	0.712868	1	2	0	1	0	1	0	0
	ENSMUSG00000081949.3	Gm14392	0.0652111	0.839126	4.54301	0.184707	0.853459	1	0	0	0	0	0	0	1
	ENSMUSG00000081951.1	Gm15352	0.0653851	0	4.54301	0	1	1	0	0	0	0	0	0	0
	ENSMUSG00000081952.1	Gm12178	7.13395	0.0627643	0.640631	0.0979726	0.921954	1	4	13	4	6	6	2	15
	ENSMUSG00000081953.1	Gm12435	5.54514	0.0635249	1.09231	0.0581567	0.953624	1	6	13	0	3	10	6	3
	ENSMUSG00000081957.5	Ak3l2-ps	10.938	-0.107967	0.556829	-0.193896	0.846258	1	15	3	12	19	10	13	14
	ENSMUSG00000081958.1	Gm11594	0.0650613	0	4.54301	0	1	1	0	0	0	0	0	0	0
	ENSMUSG00000081964.1	Gm11873	0.0667654	-0.843964	4.54301	-0.185772	0.852623	1	0	1	0	0	0	0	0
	ENSMUSG00000081965.1	Gm11620	3.79209	0.209574	0.715422	0.292938	0.76957	1	6	4	3	3	4	6	5
	ENSMUSG00000081967.1	Gm14017	25.8265	0.126755	0.286814	0.441942	0.658531	1	27	23	26	22	33	23	32
	ENSMUSG00000081968.1	Rpl23a-ps2	0.0654079	0	4.54301	0	1	1	0	0	0	0	0	0	0
	ENSMUSG00000081971.1	Gm14115	0.13746	0	4.54301	0	1	1	0	0	0	0	0	0	0
	ENSMUSG00000081972.1	Gm16397	0.143237	0.117813	4.54301	0.0259327	0.979311	1	1	0	0	0	0	1	0
	ENSMUSG00000081974.3	Gm11960	4.26497	-0.132565	1.05164	-0.126055	0.899688	1	3	0	2	3	2	2	2
	ENSMUSG00000081975.1	Gm12482	11.7254	0.0559961	0.483925	0.115712	0.90788	1	9	11	4	11	13	8	9
	ENSMUSG00000081984.3	Dnajb3	59.6546	0.219029	0.204254	1.07234	0.283567	1	58	63	55	74	84	74	80
	ENSMUSG00000081991.1	Gm13859	0.12896	-0.843971	4.54301	-0.185774	0.852622	1	0	1	0	0	0	0	0
	ENSMUSG00000081992.1	Gm13408	17.5639	0.4904	0.421795	1.16265	0.244971	1	17	16	3	20	29	20	16
	ENSMUSG00000081993.1	Gm8475	0.0716333	0.839126	4.54301	0.184707	0.853459	1	0	0	0	0	0	1	0
	ENSMUSG00000081995.1	Gm11719	0.0716333	0.839126	4.54301	0.184707	0.853459	1	0	0	0	0	0	1	0
	ENSMUSG00000081996.1	Gm7153	7.39894	0.340866	0.58106	0.586628	0.557454	1	6	4	6	6	10	7	6
	ENSMUSG00000081998.1	Gm13245	2.49713	-1.84338	1.33005	-1.38595	0.165763	1	3	3	2	1	0	2	0
	ENSMUSG00000081999.3	Gm13461	365.203	0.116235	0.0865125	1.34356	0.17909	1	311	335	307	307	408	338	373
	ENSMUSG00000082002.1	Gm6568	0.17957	0	4.54301	0	1	1	0	0	0	0	0	0	0
	ENSMUSG00000082007.1	Gm15206	0.0716034	-0.843964	4.54301	-0.185772	0.852623	1	1	0	0	0	0	0	0
	ENSMUSG00000082012.1	Gm5257	0.19903	0	4.54301	0	1	1	0	0	0	0	0	0	0
	ENSMUSG00000082013.1	Gm13216	1.33452	0.831764	1.65129	0.503707	0.614468	1	0	2	0	0	2	0	1
	ENSMUSG00000082016.3	Pgam1-ps2	630.583	0.0617884	0.107374	0.575448	0.564988	1	480	441	445	403	629	412	485
	ENSMUSG00000082018.2	Gm6322	0.0716333	0.839126	4.54301	0.184707	0.853459	1	0	0	0	0	0	1	0
	ENSMUSG00000082019.1	Gm15231	0.381465	1.57365	3.19977	0.491802	0.622859	1	0	0	0	0	2	0	0
	ENSMUSG00000082023.3	Gm14407	0.402714	-0.619487	2.77574	-0.223179	0.823396	1	2	0	0	0	0	1	0
	ENSMUSG00000082026.1	Gm5764	0.136665	-0.843971	4.54301	-0.185774	0.852622	1	1	0	0	0	0	0	0
	ENSMUSG00000082028.1	Gm1826	62.5559	-0.237172	0.202078	-1.17366	0.24053	1	66	58	52	67	63	56	50
	ENSMUSG00000082029.1	H3f3c	521.167	-0.0623599	0.0942647	-0.66154	0.508266	1	501	438	477	421	572	416	461
	ENSMUSG00000082031.1	Gm8097	0.996415	-1.60327	1.70283	-0.941531	0.346433	1	1	1	2	0	0	1	0
	ENSMUSG00000082035.1	Rpl17-ps8	4159.72	0.0892159	0.045726	1.9511	0.0510456	1	3432	3821	3561	3574	4764	3718	4075
	ENSMUSG00000082036.1	Gm13724	0.0654079	0	4.54301	0	1	1	0	0	0	0	0	0	0
	ENSMUSG00000082043.1	Gm12848	0.255878	0.117806	3.50965	0.0335664	0.973223	1	0	1	0	0	1	0	0
	ENSMUSG00000082044.1	Snrpert	91.9891	-0.0421974	0.172714	-0.244319	0.806984	1	76	78	69	71	78	82	73
	ENSMUSG00000082045.4	Gm11585	56.8872	-0.182769	0.218497	-0.836482	0.402884	1	42	64	59	45	71	38	44
	ENSMUSG00000082051.1	Gm16072	1.10603	0.396173	1.66946	0.237306	0.81242	1	1	0	1	2	0	4	0
	ENSMUSG00000082052.1	Ywhaq-ps2	0.310428	0	4.13801	0	1	1	0	0	0	0	0	0	0
	ENSMUSG00000082057.1	Gm15789	0.809304	1.05415	1.82504	0.577604	0.563531	1	0	0	0	1	0	1	1
	ENSMUSG00000082061.1	Gm12726	0.669211	-0.609221	1.95392	-0.311795	0.755197	1	1	0	0	1	1	0	0
	ENSMUSG00000082062.1	Ftl2-ps	0.843378	-1.17961	2.44915	-0.481642	0.63006	1	4	2	0	0	0	2	0
	ENSMUSG00000082063.1	Gm12993	0.402399	-1.1417	3.23565	-0.352852	0.7242	1	0	3	0	0	0	1	0
	ENSMUSG00000082064.3	Rpl5-ps2	2.06778	-0.856741	1.08433	-0.790111	0.429463	1	1	3	1	6	2	1	2
	ENSMUSG00000082066.1	Gm13904	2.5964	1.21242	1.0598	1.14401	0.252621	1	4	0	1	1	7	0	5
	ENSMUSG00000082068.1	Gm2673	0.563211	-1.15759	3.52109	-0.328758	0.742338	1	4	2	0	0	0	2	0
	ENSMUSG00000082070.1	Gm1866	42.6693	0.209703	0.227919	0.920076	0.357533	1	37	35	29	32	44	38	44
	ENSMUSG00000082072.1	Gm15785	1.31233	-0.727221	1.33358	-0.545313	0.585538	1	1	1	1	3	1	0	2
	ENSMUSG00000082076.1	Gm8659	0.0716333	0.839126	4.54301	0.184707	0.853459	1	0	0	0	0	0	1	0
	ENSMUSG00000082078.1	Gm12098	0.318759	-1.54465	3.38134	-0.456816	0.647803	1	0	2	0	0	0	0	0
	ENSMUSG00000082079.2	Dnmt3c	0.569651	0.839147	2.09518	0.400514	0.688778	1	0	0	0	0	1	0	0
	ENSMUSG00000082082.1	Gm13230	0.122489	0	4.54301	0	1	1	0	0	0	0	0	0	0
	ENSMUSG00000082087.4	Gm12138	40.4734	-0.0580454	0.29053	-0.199791	0.841644	1	58	31	33	33	43	25	55
	ENSMUSG00000082088.1	Gm15753	61.8727	0.278896	0.41202	0.6769	0.498469	1	2	7	6	15	14	6	10
	ENSMUSG00000082090.1	Gm16481	0.802015	-2.56513	1.91594	-1.33883	0.180626	1	1	1	2	0	0	0	0
	ENSMUSG00000082093.2	Gm15928	0.141972	0	4.54301	0	1	1	0	0	0	0	0	0	0
	ENSMUSG00000082095.1	Gm11991	0.792063	1.6378	2.32828	0.70344	0.481782	1	0	0	1	0	1	2	0
	ENSMUSG00000082099.1	Gm12013	22.6642	0.093365	0.418884	0.22289	0.823621	1	21	24	21	11	28	14	26
	ENSMUSG00000082100.1	Glns-ps1	76.3247	0.0634198	0.197211	0.321584	0.747768	1	70	76	91	70	98	63	103
	ENSMUSG00000082101.3	Slfn14	1.37174	-2.78051	1.65884	-1.67618	0.0937029	1	1	0	2	6	0	0	1
	ENSMUSG00000082103.2	Gm15320	0.373013	0.117802	3.31736	0.0355107	0.971673	1	1	0	0	0	1	0	0
	ENSMUSG00000082107.1	Gm16216	0.702901	2.31583	1.70573	1.35768	0.174566	1	1	0	0	0	2	1	2
	ENSMUSG00000082108.3	Gm13777	1.22575	-0.0807281	1.31451	-0.061413	0.95103	1	1	1	1	2	3	1	0
	ENSMUSG00000082109.1	Rpl19-ps12	0.204144	0	4.54301	0	1	1	0	0	0	0	0	0	0
	ENSMUSG00000082110.1	Gm11196	4.50087	-0.187438	0.704048	-0.266229	0.790063	1	5	6	5	2	5	3	5
	ENSMUSG00000082111.1	Gm12479	0.338624	0.378406	2.76419	0.136896	0.891113	1	0	1	1	0	0	1	1
	ENSMUSG00000082112.1	Gm14445	0.469811	-1.89965	2.55768	-0.742725	0.457648	1	0	3	1	1	1	0	0
	ENSMUSG00000082113.1	Gm13915	0.132032	0.83912	4.54301	0.184706	0.85346	1	0	0	0	0	1	0	0
	ENSMUSG00000082114.2	Gm13489	0.257361	-0.594338	3.50114	-0.169755	0.865202	1	0	1	0	1	1	0	0
	ENSMUSG00000082116.1	Gm12188	0.270206	0	4.22139	0	1	1	0	0	0	0	0	0	0
	ENSMUSG00000082118.1	Gm13862	0.134781	-0.843971	4.54301	-0.185774	0.852622	1	0	0	0	1	0	0	0
	ENSMUSG00000082120.1	Gm15720	51.1817	-0.304616	0.227071	-1.3415	0.179757	1	35	54	54	42	45	28	50
	ENSMUSG00000082121.1	Gm8199	0.267929	0	3.4677	0	1	1	0	0	0	0	0	0	0
	ENSMUSG00000082122.1	Gm11809	0.509286	0.251178	2.14371	0.11717	0.906726	1	0	1	1	0	1	0	1
	ENSMUSG00000082127.2	Gm13577	2.59898	-0.655175	1.0804	-0.606421	0.544235	1	4	7	2	0	5	1	1
	ENSMUSG00000082128.1	Gm11824	146.849	0.321024	0.212073	1.51375	0.13009	1	88	159	163	113	216	148	173
	ENSMUSG00000082132.1	Gm13541	0.0570812	0	4.54301	0	1	1	0	0	0	0	0	0	0
	ENSMUSG00000082134.1	Gm15236	2.97246	-0.136026	0.933384	-0.145734	0.884131	1	1	2	4	1	3	2	1
	ENSMUSG00000082140.1	Gm13094	0.320459	2.32517	2.69701	0.862129	0.388617	1	0	0	0	0	1	1	1
	ENSMUSG00000082141.1	Gm11212	0.313739	0.117804	3.3966	0.0346828	0.972333	1	1	0	0	0	0	0	1
	ENSMUSG00000082143.1	Gm12864	0.0667654	-0.843964	4.54301	-0.185772	0.852623	1	0	1	0	0	0	0	0
	ENSMUSG00000082144.1	Gm12788	2.54742	-1.72351	1.10705	-1.55684	0.119508	1	2	5	4	1	2	1	0
	ENSMUSG00000082145.1	Gm12312	10.2356	0.145074	0.500759	0.289707	0.77204	1	8	10	8	5	9	8	11
	ENSMUSG00000082148.1	Gm12266	0.935671	-0.632846	1.85274	-0.341574	0.732672	1	3	1	0	0	0	2	0
	ENSMUSG00000082149.1	Gm13002	0.360495	1.42462	3.23116	0.440902	0.659284	1	1	0	0	0	3	0	0
	ENSMUSG00000082151.3	Gm11810	0.112549	0.83912	4.54301	0.184706	0.85346	1	0	0	0	0	1	0	0
	ENSMUSG00000082152.1	Gm13655	1.59296	-0.659304	1.33646	-0.493321	0.621786	1	0	1	1	4	0	2	1
	ENSMUSG00000082154.1	Gm16464	62.039	-0.0688325	0.215784	-0.318988	0.749736	1	44	80	55	59	78	44	65
	ENSMUSG00000082157.1	Gm12038	0.0652111	0.839126	4.54301	0.184707	0.853459	1	0	0	0	0	0	0	1
	ENSMUSG00000082160.1	Gm11578	0.702069	0.839143	2.31125	0.36307	0.716553	1	0	0	0	0	0	1	0
	ENSMUSG00000082163.2	Gm14276	38.1934	-0.222771	0.248284	-0.897244	0.369589	1	37	48	31	34	38	37	30
	ENSMUSG00000082164.1	Gm13360	0.347945	-0.614574	3.36152	-0.182827	0.854934	1	0	0	1	1	1	0	0
	ENSMUSG00000082165.1	Gm7091	1.07807	-0.0913831	1.46382	-0.0624277	0.950222	1	0	0	3	1	0	1	2
	ENSMUSG00000082170.1	Gm8617	0.385717	1.7277	2.37515	0.727406	0.466977	1	0	0	0	0	1	1	0
	ENSMUSG00000082171.1	Rpl27-ps2	0.605161	1.33171	1.94383	0.685098	0.493282	1	0	1	1	0	1	2	1
	ENSMUSG00000082179.1	Gm11407	0.24719	0.117806	3.54027	0.0332761	0.973454	1	0	1	0	0	1	0	0
	ENSMUSG00000082180.1	Gm12230	0.379714	1.68121	2.39771	0.701174	0.483195	1	0	0	0	0	1	0	1
	ENSMUSG00000082183.1	Gm15994	1.34266	0.120307	1.12524	0.106917	0.914855	1	1	3	1	2	1	4	1
	ENSMUSG00000082185.1	Gm12428	14.4384	-0.354446	0.457616	-0.774549	0.438606	1	9	16	6	13	10	12	6
	ENSMUSG00000082186.2	Gm12403	3.13324	0.768922	0.802617	0.958018	0.338054	1	1	4	2	3	6	4	4
	ENSMUSG00000082187.1	Gm13670	0.0652111	0.839126	4.54301	0.184707	0.853459	1	0	0	0	0	0	0	1
	ENSMUSG00000082189.1	Gm4784	11.5294	0.00821892	0.438189	0.0187566	0.985035	1	10	13	7	17	15	7	17
	ENSMUSG00000082190.1	Gm13641	0.433357	0.724512	2.6608	0.272291	0.785398	1	0	1	0	1	3	0	0
	ENSMUSG00000082192.2	Gm14719	21.5802	-0.453343	0.354743	-1.27795	0.201268	1	28	16	16	23	20	14	16
	ENSMUSG00000082193.1	Rpl5-ps1	2.83675	-0.781049	1.36267	-0.573176	0.566526	1	1	2	2	4	0	4	0
	ENSMUSG00000082194.3	Gm12444	20.3007	0.163651	0.352431	0.464349	0.642397	1	20	19	18	20	23	30	17
	ENSMUSG00000082195.3	Gm13034	31.3809	0.267661	0.293049	0.913365	0.361051	1	27	24	20	27	47	24	27
	ENSMUSG00000082196.3	Gm14231	0.0554676	0.839126	4.54301	0.184707	0.853459	1	0	0	0	0	1	0	0
	ENSMUSG00000082197.1	Gm8577	11.368	0.457995	0.540509	0.84734	0.396806	1	9	6	7	0	11	6	8
	ENSMUSG00000082199.1	Gm15763	0.0650613	0	4.54301	0	1	1	0	0	0	0	0	0	0
	ENSMUSG00000082200.1	Gm12871	0.203777	-1.55538	4.54211	-0.342437	0.732022	1	1	1	0	0	0	0	0
	ENSMUSG00000082207.1	Gm12998	0.0716034	-0.843964	4.54301	-0.185772	0.852623	1	1	0	0	0	0	0	0
	ENSMUSG00000082208.1	Gm15379	0.774141	1.60064	1.9242	0.831846	0.405496	1	0	0	1	0	1	1	1
	ENSMUSG00000082210.1	Gm14382	0.0653851	0	4.54301	0	1	1	0	0	0	0	0	0	0
	ENSMUSG00000082214.1	Gm15009	2.10251	2.06981	1.31051	1.57939	0.114246	1	0	1	3	0	1	7	5
	ENSMUSG00000082218.1	Gm13602	0.72085	-2.177	2.10421	-1.03459	0.30086	1	3	0	0	0	0	0	0
	ENSMUSG00000082223.1	Gm15079	10.7031	-1.10943	0.557899	-1.98858	0.0467471	1	6	18	9	9	8	5	3
	ENSMUSG00000082226.3	Gm715	7.30114	-0.15401	0.543239	-0.283503	0.776791	1	7	13	9	6	12	6	8
	ENSMUSG00000082229.1	Nap1l2	2.45495	2.28173	1.48574	1.53575	0.1246	1	0	0	1	0	3	0	2
	ENSMUSG00000082241.4	Gng5-ps	12.718	-0.237164	0.593679	-0.399482	0.689538	1	20	15	11	5	11	15	9
	ENSMUSG00000082245.1	Gm6292	0.0652111	0.839126	4.54301	0.184707	0.853459	1	0	0	0	0	0	0	1
	ENSMUSG00000082246.1	Gm13047	0.0667654	-0.843964	4.54301	-0.185772	0.852623	1	0	1	0	0	0	0	0
	ENSMUSG00000082247.1	Gm16074	0.552002	-0.609945	2.05257	-0.297161	0.766343	1	1	0	1	0	0	1	0
	ENSMUSG00000082248.1	Gm13161	0.0554676	0.839126	4.54301	0.184707	0.853459	1	0	0	0	0	1	0	0
	ENSMUSG00000082250.1	Gm12181	0.186261	0.839113	4.54301	0.184704	0.853461	1	0	0	0	0	1	0	0
	ENSMUSG00000082252.1	Gm11204	1.2303	0.176803	1.67671	0.105447	0.916022	1	2	1	1	1	4	0	1
	ENSMUSG00000082253.3	Gm14639	5.00167	-0.105156	0.742216	-0.141678	0.887334	1	4	9	3	2	7	0	7
	ENSMUSG00000082255.1	Gm11822	0.151262	0	4.54301	0	1	1	0	0	0	0	0	0	0
	ENSMUSG00000082260.3	Gm7429	1.0849	-0.21692	1.56228	-0.138849	0.88957	1	0	1	1	2	3	0	0
	ENSMUSG00000082262.1	Gm14730	1.14577	1.03421	1.504	0.687639	0.49168	1	2	1	0	0	1	1	3
	ENSMUSG00000082264.1	Gm12799	91.499	0.248888	0.172474	1.44305	0.149007	1	88	89	67	86	99	90	131
	ENSMUSG00000082265.1	Gm15547	1.23877	0.859127	1.72225	0.49884	0.617892	1	0	1	1	0	1	0	2
	ENSMUSG00000082266.1	Gm12303	0.206871	-0.843977	4.54025	-0.185888	0.852533	1	0	1	0	0	0	0	0
	ENSMUSG00000082271.1	Gm12217	0.149396	0	4.54301	0	1	1	0	0	0	0	0	0	0
	ENSMUSG00000082272.1	Gm11675	16.3621	0.558284	0.364846	1.53019	0.12597	1	9	18	12	8	25	15	17
	ENSMUSG00000082274.1	Gm14026	118.853	-0.116581	0.140621	-0.829045	0.407079	1	152	142	125	120	143	125	139
	ENSMUSG00000082279.1	Gm12870	7.25642	-0.362636	0.631808	-0.573965	0.565991	1	7	9	6	3	6	3	7
	ENSMUSG00000082280.4	Gm5847	9.9565	0.330888	0.480693	0.688356	0.491229	1	15	8	8	6	12	13	13
	ENSMUSG00000082284.1	H3f3a-ps1	2.37596	-0.492563	1.26218	-0.390247	0.696354	1	1	2	3	1	1	2	1
	ENSMUSG00000082286.10	Pisd-ps1	124.186	-0.224952	0.139787	-1.60924	0.107563	1	103	106	100	102	99	87	102
	ENSMUSG00000082287.1	Gm15333	0.0627619	0	4.54301	0	1	1	0	0	0	0	0	0	0
	ENSMUSG00000082289.1	Gm15596	12.3538	-0.109331	0.404716	-0.270143	0.787051	1	9	15	16	10	15	12	11
	ENSMUSG00000082292.3	Gm12250	676.874	-0.122159	0.448423	-0.27242	0.785299	1	8	8	4	8	6	12	3
	ENSMUSG00000082295.1	Gm12133	0.0716034	-0.843964	4.54301	-0.185772	0.852623	1	1	0	0	0	0	0	0
	ENSMUSG00000082296.1	Gm11450	0.0654079	0	4.54301	0	1	1	0	0	0	0	0	0	0
	ENSMUSG00000082304.1	Gm11198	0.119276	0	4.54301	0	1	1	0	0	0	0	0	0	0
	ENSMUSG00000082305.4	Gm2420	0.474031	-1.61499	2.27217	-0.710771	0.477226	1	1	0	1	2	0	0	1
	ENSMUSG00000082307.3	Gm13418	0.241742	0	4.36844	0	1	1	0	0	0	0	0	0	0
	ENSMUSG00000082308.1	Gm15770	1.82428	0.506078	1.03809	0.487511	0.625896	1	3	2	0	2	2	4	2
	ENSMUSG00000082310.1	Gm12904	0.0653851	0	4.54301	0	1	1	0	0	0	0	0	0	0
	ENSMUSG00000082313.1	Gm11701	0.11823	0.83912	4.54301	0.184706	0.85346	1	0	0	0	0	1	0	0
	ENSMUSG00000082315.2	Gm16523	0.665472	-1.17891	2.17392	-0.542294	0.587616	1	0	1	2	0	0	0	1
	ENSMUSG00000082317.2	Gm14933	0.0696293	-0.843964	4.54301	-0.185772	0.852623	1	0	0	1	0	0	0	0
	ENSMUSG00000082318.3	Gm14162	0.0570812	0	4.54301	0	1	1	0	0	0	0	0	0	0
	ENSMUSG00000082319.3	Gm8822	664.098	0.0911109	0.10958	0.831457	0.405716	1	355	333	329	402	488	348	409
	ENSMUSG00000082320.1	Gm11877	0.0667654	-0.843964	4.54301	-0.185772	0.852623	1	0	1	0	0	0	0	0
	ENSMUSG00000082321.3	Gm14253	166.604	0.107814	0.14565	0.740227	0.459162	1	120	120	116	138	157	134	145
	ENSMUSG00000082322.2	Gm9164	0.711153	0.293931	1.68663	0.174271	0.861652	1	1	1	0	1	1	1	1
	ENSMUSG00000082328.1	Gm13921	0.127071	0.117813	4.54301	0.0259327	0.979311	1	1	0	0	0	1	0	0
	ENSMUSG00000082330.1	Ldha-ps	0.413266	-1.20364	3.18998	-0.377318	0.705937	1	1	0	2	0	0	1	0
	ENSMUSG00000082332.2	Gm13384	1.08122	1.36337	1.56171	0.872993	0.382667	1	0	1	1	0	0	3	1
	ENSMUSG00000082334.1	Gm13244	0.132032	0.83912	4.54301	0.184706	0.85346	1	0	0	0	0	1	0	0
	ENSMUSG00000082336.1	Gm8401	5.31257	0.68284	0.65018	1.05023	0.293612	1	5	3	4	3	9	4	7
	ENSMUSG00000082339.1	Gm14028	0.0667654	-0.843964	4.54301	-0.185772	0.852623	1	0	1	0	0	0	0	0
	ENSMUSG00000082342.1	Gm5395	0.132482	-0.843971	4.54301	-0.185774	0.852622	1	0	0	0	1	0	0	0
	ENSMUSG00000082345.1	Gm13622	0.304645	0.117803	3.42161	0.0344293	0.972535	1	0	0	1	0	1	0	0
	ENSMUSG00000082348.1	Gm12807	0.0653851	0	4.54301	0	1	1	0	0	0	0	0	0	0
	ENSMUSG00000082353.1	Vmn1r-ps1	0.0746982	0	4.54301	0	1	1	0	0	0	0	0	0	0
	ENSMUSG00000082357.1	Gm13542	0.573116	0.781754	2.21901	0.352299	0.724614	1	1	0	0	1	2	0	1
	ENSMUSG00000082360.1	Gm8814	0.179548	0	4.54301	0	1	1	0	0	0	0	0	0	0
	ENSMUSG00000082361.6	Btc	429.901	-0.140256	0.249452	-0.562258	0.57394	1	432	416	599	564	792	281	474
	ENSMUSG00000082362.1	Gm5187	0.523412	-1.59273	2.28179	-0.698016	0.485167	1	1	2	0	1	0	1	0
	ENSMUSG00000082364.1	Gm11955	0.386301	-1.57912	3.2294	-0.488983	0.624853	1	1	0	0	1	0	0	0
	ENSMUSG00000082365.2	Gm15754	0.206091	-0.843977	4.54301	-0.185775	0.852621	1	0	1	0	0	0	0	0
	ENSMUSG00000082367.1	Gm12363	0.129527	-0.843971	4.54301	-0.185774	0.852622	1	0	1	0	0	0	0	0
	ENSMUSG00000082368.1	Gm11225	0.799761	1.23988	2.01949	0.613954	0.539245	1	0	1	1	0	2	0	2
	ENSMUSG00000082374.1	Gm12741	1.53706	1.32622	1.10136	1.20417	0.228524	1	0	2	1	2	2	4	4
	ENSMUSG00000082377.1	Gm14415	1.41191	-0.00222422	1.3459	-0.00165259	0.998681	1	2	0	1	2	1	3	0
	ENSMUSG00000082379.1	Gm13884	0.0653851	0	4.54301	0	1	1	0	0	0	0	0	0	0
	ENSMUSG00000082381.1	Gm12928	9.7524	0.365945	0.571419	0.640414	0.521904	1	4	9	6	6	14	2	11
	ENSMUSG00000082382.1	Gm14970	0.0652111	0.839126	4.54301	0.184707	0.853459	1	0	0	0	0	0	0	1
	ENSMUSG00000082383.2	Gm9670	3.62126	-0.41648	0.744393	-0.559489	0.575828	1	3	6	4	5	4	4	3
	ENSMUSG00000082389.2	Mkrn1-ps1	13.4066	0.163397	0.407764	0.400716	0.688629	1	13	11	7	11	19	9	11
	ENSMUSG00000082394.1	Gm4596	167.258	-0.0788628	0.120355	-0.655252	0.512305	1	153	163	149	149	196	147	135
	ENSMUSG00000082395.1	Gm15480	0.0697198	-0.843964	4.54301	-0.185772	0.852623	1	0	0	0	1	0	0	0
	ENSMUSG00000082396.4	Zfp389	4.55083	1.23177	0.651738	1.88997	0.0587616	1	5	2	2	4	9	9	7
	ENSMUSG00000082398.1	Gm11927	0.133798	-0.843971	4.54301	-0.185774	0.852622	1	1	0	0	0	0	0	0
	ENSMUSG00000082399.1	Gm14036	1.40967	-0.276242	2.48099	-0.111343	0.911344	1	2	0	0	7	0	0	6
	ENSMUSG00000082404.1	Gm14799	0.0697198	-0.843964	4.54301	-0.185772	0.852623	1	0	0	0	1	0	0	0
	ENSMUSG00000082408.1	Gm13545	0.134365	-0.843971	4.54301	-0.185774	0.852622	1	1	0	0	0	0	0	0
	ENSMUSG00000082417.1	Gm13740	0.0765639	0	4.54301	0	1	1	0	0	0	0	0	0	0
	ENSMUSG00000082418.1	Gm13126	0.193184	1.76534	4.50279	0.392054	0.695018	1	0	0	0	0	0	0	2
	ENSMUSG00000082419.3	Gm11425	11.0696	0.635369	0.790545	0.803711	0.421564	1	2	0	2	3	5	2	2
	ENSMUSG00000082420.2	Gm6517	104.301	0.184962	0.146406	1.26335	0.206462	1	107	98	108	98	142	122	119
	ENSMUSG00000082423.1	Gm15148	1.63273	-0.639852	1.27812	-0.500622	0.616638	1	1	2	4	2	4	0	1
	ENSMUSG00000082424.4	Gm13292	1.12992	1.68421	1.67132	1.00771	0.313593	1	0	2	0	0	0	2	3
	ENSMUSG00000082429.1	Gm13171	0.0570812	0	4.54301	0	1	1	0	0	0	0	0	0	0
	ENSMUSG00000082431.3	Prdx2-ps1	100.819	-0.0440219	0.16792	-0.26216	0.793198	1	116	113	100	86	134	85	113
	ENSMUSG00000082433.2	Gm9025	125.45	0.766073	0.9004	0.850814	0.394873	1	43	52	48	0	72	64	62
	ENSMUSG00000082436.1	Gm11688	1.38041	-2.58246	1.74576	-1.47928	0.139067	1	3	0	0	1	0	0	0
	ENSMUSG00000082446.1	Gm13863	0.209093	0.839114	4.53006	0.185233	0.853047	1	0	0	0	0	0	1	0
	ENSMUSG00000082454.3	Gm12183	1660.03	0.0830539	0.0569397	1.45863	0.144668	1	1444	1671	1429	1606	2115	1502	1743
	ENSMUSG00000082456.1	Gm11598	13.8938	-0.088157	0.39423	-0.223618	0.823054	1	15	12	13	12	13	13	14
	ENSMUSG00000082457.1	Gm13776	0.257422	0.839129	3.51345	0.238833	0.811235	1	0	0	0	0	1	0	0
	ENSMUSG00000082458.1	Gm9430	1.30698	-0.736795	1.55168	-0.474837	0.634903	1	1	1	0	2	1	0	1
	ENSMUSG00000082461.1	Gm8844	1.89005	-0.504452	1.10924	-0.454772	0.649273	1	2	2	0	3	1	2	1
	ENSMUSG00000082463.1	Gm15765	0.0716333	0.839126	4.54301	0.184707	0.853459	1	0	0	0	0	0	1	0
	ENSMUSG00000082464.3	Rab9b-ps1	0.0650613	0	4.54301	0	1	1	0	0	0	0	0	0	0
	ENSMUSG00000082465.1	Rps6-ps3	15.6472	-0.0477843	0.405606	-0.11781	0.906218	1	15	13	15	13	19	6	20
	ENSMUSG00000082467.1	Gm6743	0.736756	-2.58849	1.85855	-1.39274	0.163698	1	1	4	2	1	1	0	0
	ENSMUSG00000082474.3	Gm8213	2.74631	-1.06732	1.15231	-0.926245	0.354319	1	6	0	1	3	2	1	1
	ENSMUSG00000082475.2	Gm7206	0.0652111	0.839126	4.54301	0.184707	0.853459	1	0	0	0	0	0	0	1
	ENSMUSG00000082476.1	Gm12242	0.146284	-0.843971	4.54301	-0.185774	0.852622	1	0	0	0	1	0	0	0
	ENSMUSG00000082480.1	Gm11687	7.51908	0.0261188	0.694945	0.0375839	0.970019	1	14	12	7	1	15	7	7
	ENSMUSG00000082481.1	Rps12-ps19	0.731846	-1.21782	2.25454	-0.540163	0.589084	1	3	0	0	0	0	0	1
	ENSMUSG00000082483.1	Gm13486	0.278342	-0.617933	3.43547	-0.179869	0.857256	1	1	0	0	1	0	1	0
	ENSMUSG00000082484.1	Gm16177	0.2704	-0.594386	3.45587	-0.171993	0.863443	1	1	1	0	0	1	0	0
	ENSMUSG00000082487.1	Gm11628	0.0621949	0	4.54301	0	1	1	0	0	0	0	0	0	0
	ENSMUSG00000082488.2	1700119I11Rik	0.0716333	0.839126	4.54301	0.184707	0.853459	1	0	0	0	0	0	1	0
	ENSMUSG00000082491.1	Gm5909	85.3305	-0.0502545	0.168311	-0.298581	0.76526	1	89	94	91	92	116	79	96
	ENSMUSG00000082492.1	Gm14871	0.0650613	0	4.54301	0	1	1	0	0	0	0	0	0	0
	ENSMUSG00000082494.1	Gm13687	0.283744	-0.843982	3.42009	-0.246772	0.805085	1	0	0	0	1	0	0	0
	ENSMUSG00000082498.1	Gm12937	0.144418	-0.843971	4.54301	-0.185774	0.852622	1	0	0	0	1	0	0	0
	ENSMUSG00000082503.1	Gm12229	0.0652111	0.839126	4.54301	0.184707	0.853459	1	0	0	0	0	0	0	1
	ENSMUSG00000082507.1	Gm9378	4.08929	0.424653	0.840774	0.505074	0.613507	1	1	5	1	3	4	2	5
	ENSMUSG00000082508.1	Rpl15-ps4	0.143329	-0.843971	4.54301	-0.185774	0.852622	1	0	1	0	0	0	0	0
	ENSMUSG00000082510.1	Gm11793	0.461714	-1.57378	2.39033	-0.658395	0.510284	1	0	0	1	1	0	0	0
	ENSMUSG00000082512.1	Gm13937	0.457149	-0.612151	2.42554	-0.252377	0.800749	1	0	0	1	1	0	0	1
	ENSMUSG00000082513.1	Gm15374	0.130446	0	4.54301	0	1	1	0	0	0	0	0	0	0
	ENSMUSG00000082515.1	Gm12902	0.568448	-0.318505	2.06815	-0.154005	0.877606	1	0	2	1	0	1	0	1
	ENSMUSG00000082516.1	Gm13342	20.928	-0.42741	0.307695	-1.38907	0.16481	1	28	24	22	19	24	15	18
	ENSMUSG00000082519.1	Vamp7-ps	0.141775	0.83912	4.54301	0.184706	0.85346	1	0	0	0	0	0	0	1
	ENSMUSG00000082530.1	Gm12168	22.0559	-0.0151188	0.324378	-0.0466087	0.962825	1	20	24	20	19	23	24	20
	ENSMUSG00000082532.1	Rpl31-ps6	0.617399	-3.37441	2.11027	-1.59904	0.109811	1	1	1	4	1	0	0	0
	ENSMUSG00000082534.1	Gm13712	0.778935	-1.58873	1.91203	-0.830912	0.406024	1	0	2	1	1	1	0	0
	ENSMUSG00000082535.1	Gm7860	0.873563	1.558	1.76754	0.881453	0.378073	1	1	0	0	0	2	1	0
	ENSMUSG00000082536.1	Gm13456	4444.63	0.103387	0.0486152	2.12664	0.0334501	1	3374	3744	3710	3856	5086	3708	4184
	ENSMUSG00000082542.2	Gm13311	0.0667654	-0.843964	4.54301	-0.185772	0.852623	1	0	1	0	0	0	0	0
	ENSMUSG00000082543.1	Gm14336	0.968634	2.28943	1.59529	1.43512	0.151253	1	0	0	1	0	3	1	1
	ENSMUSG00000082545.1	Gm12196	0.133828	0.83912	4.54301	0.184706	0.85346	1	0	0	0	0	0	1	0
	ENSMUSG00000082550.1	Gm12344	0.262594	-0.843983	4.30149	-0.196207	0.844448	1	0	0	1	0	0	0	0
	ENSMUSG00000082551.1	Gm15065	0.0716034	-0.843964	4.54301	-0.185772	0.852623	1	1	0	0	0	0	0	0
	ENSMUSG00000082560.1	Gm15157	0.192209	-0.843977	4.54301	-0.185775	0.852621	1	0	0	0	1	0	0	0
	ENSMUSG00000082561.1	Gm15580	0.0554676	0.839126	4.54301	0.184707	0.853459	1	0	0	0	0	1	0	0
	ENSMUSG00000082562.1	Gm11726	0.110935	1.55409	4.52066	0.343776	0.731015	1	0	0	0	0	2	0	0
	ENSMUSG00000082570.1	Gm15711	0.130422	1.76534	4.50279	0.392055	0.695017	1	0	0	0	0	0	0	2
	ENSMUSG00000082571.1	Gm8737	0.0667654	-0.843964	4.54301	-0.185772	0.852623	1	0	1	0	0	0	0	0
	ENSMUSG00000082575.1	Gm13050	431.096	0.0184732	0.0810975	0.22779	0.81981	1	392	457	431	395	529	410	453
	ENSMUSG00000082576.1	Gm12058	0.394397	-0.843985	2.43491	-0.346618	0.728878	1	0	0	1	0	0	0	0
	ENSMUSG00000082579.1	Gm11979	0.282858	-1.57876	3.42104	-0.461483	0.644452	1	1	0	1	0	0	0	0
	ENSMUSG00000082583.2	Olfr336-ps1	0.0621949	0	4.54301	0	1	1	0	0	0	0	0	0	0
	ENSMUSG00000082585.3	Gm15387	1178.97	-0.0175932	0.0731114	-0.240636	0.809837	1	1166	1294	1197	1220	1442	1202	1299
	ENSMUSG00000082587.1	Gm12129	0.220982	-0.843977	4.45285	-0.189536	0.849672	1	0	0	0	1	0	0	0
	ENSMUSG00000082588.1	Gm15443	13.9967	-0.159076	0.428563	-0.371184	0.7105	1	7	12	14	12	12	10	11
	ENSMUSG00000082596.1	Gm14227	1.26208	0.0196401	1.23965	0.0158433	0.987359	1	0	2	2	2	2	1	2
	ENSMUSG00000082599.3	Gm13141	0.139259	-1.57676	4.54146	-0.347193	0.728446	1	0	0	2	0	0	0	0
	ENSMUSG00000082600.1	Gm9673	0.628746	-1.19552	2.1467	-0.556911	0.577588	1	2	1	0	0	0	0	1
	ENSMUSG00000082604.3	Gm8482	0.606856	-1.57546	2.69178	-0.585286	0.558356	1	0	0	0	2	0	0	0
	ENSMUSG00000082605.1	Gm16148	2.04755	0.402694	0.929091	0.433428	0.664704	1	4	2	5	1	5	5	3
	ENSMUSG00000082607.1	Gm12045	0.136695	0.83912	4.54301	0.184706	0.85346	1	0	0	0	0	0	1	0
	ENSMUSG00000082609.1	Gm15464	0.336217	-1.59215	4.07501	-0.390711	0.696011	1	2	0	0	0	0	0	0
	ENSMUSG00000082611.1	Gm7746	0.0765639	0	4.54301	0	1	1	0	0	0	0	0	0	0
	ENSMUSG00000082625.1	Gm15204	2.39248	-0.430148	1.05379	-0.408192	0.683133	1	0	3	3	4	1	1	4
	ENSMUSG00000082626.1	Rps13-ps5	0.950971	-1.9304	1.75278	-1.10134	0.27075	1	2	1	2	0	0	1	0
	ENSMUSG00000082630.1	Gm14834	3.98859	-0.746723	0.962574	-0.775756	0.437893	1	2	0	5	3	3	0	2
	ENSMUSG00000082634.1	Gm12900	0.0667654	-0.843964	4.54301	-0.185772	0.852623	1	0	1	0	0	0	0	0
	ENSMUSG00000082645.3	Gm15481	0.135128	-0.843971	4.54301	-0.185774	0.852622	1	0	0	0	1	0	0	0
	ENSMUSG00000082649.1	Gm12754	0.341635	0.117804	3.32991	0.0353777	0.971779	1	1	0	0	0	0	0	1
	ENSMUSG00000082651.1	Gm14001	0.17761	0.839113	4.54301	0.184704	0.853461	1	0	0	0	0	1	0	0
	ENSMUSG00000082653.1	Gm15897	0.0621949	0	4.54301	0	1	1	0	0	0	0	0	0	0
	ENSMUSG00000082658.1	Fau-ps2	0.0765639	0	4.54301	0	1	1	0	0	0	0	0	0	0
	ENSMUSG00000082660.1	Gm14612	0.595955	-1.60388	1.90884	-0.840238	0.400775	1	1	1	0	2	0	0	1
	ENSMUSG00000082663.2	Trav13-3	0.0621949	0	4.54301	0	1	1	0	0	0	0	0	0	0
	ENSMUSG00000082665.1	Gm11470	5.85698	-0.274578	0.662712	-0.414324	0.678637	1	8	3	4	4	6	4	3
	ENSMUSG00000082671.2	Gm14006	0.219026	-0.843978	4.54301	-0.185775	0.852621	1	0	0	1	0	0	0	0
	ENSMUSG00000082674.1	Gm11914	42.3226	0.293989	0.266251	1.10418	0.269515	1	40	55	41	38	53	57	63
	ENSMUSG00000082675.1	Gm6382	53.656	0.0648283	0.213438	0.303734	0.761331	1	62	50	48	44	74	51	51
	ENSMUSG00000082676.1	Gm11843	0.847974	-0.907669	2.59819	-0.349347	0.726829	1	0	7	2	0	2	0	2
	ENSMUSG00000082677.1	Gm15371	0.482498	0.839143	2.38672	0.351589	0.725146	1	0	0	0	0	0	1	0
	ENSMUSG00000082678.1	Gm12818	5.30109	0.606301	0.716185	0.846569	0.397235	1	5	3	2	3	4	7	5
	ENSMUSG00000082684.1	Gm12774	0.650299	1.59756	1.96527	0.812892	0.41628	1	1	0	0	1	1	0	4
	ENSMUSG00000082686.1	Gm12961	0.72731	-2.13554	2.31974	-0.920594	0.357262	1	1	2	0	0	0	0	0
	ENSMUSG00000082687.1	Gm11474	0.817403	-1.17192	1.865	-0.628379	0.529756	1	0	2	1	0	0	1	0
	ENSMUSG00000082691.6	Dynlt1-ps1	209.885	0.0553719	0.140258	0.394787	0.693	1	128	143	152	101	178	142	127
	ENSMUSG00000082693.3	Gm15190	8.84428	0.42149	0.555095	0.759311	0.447666	1	8	4	6	5	6	9	10
	ENSMUSG00000082699.1	Gm12736	0.655444	-0.597814	2.10419	-0.284106	0.776329	1	0	1	0	1	1	0	0
	ENSMUSG00000082705.1	Gm15616	0.146284	-0.843971	4.54301	-0.185774	0.852622	1	0	0	0	1	0	0	0
	ENSMUSG00000082706.1	Gm11663	1.11877	2.01361	1.74327	1.15508	0.248058	1	0	2	0	0	5	0	2
	ENSMUSG00000082709.1	Gm12362	5.80642	-1.26454	0.755909	-1.67287	0.094352	1	9	6	5	6	4	1	4
	ENSMUSG00000082711.1	Gm12987	0.397612	0.83914	2.74068	0.306179	0.759468	1	0	0	0	0	0	0	1
	ENSMUSG00000082715.1	Gm11633	0.2527	0.117806	3.52746	0.0333968	0.973358	1	0	0	1	0	1	0	0
	ENSMUSG00000082718.1	Gm14928	5.21336	0.506355	0.650535	0.778368	0.436352	1	5	5	5	3	8	6	7
	ENSMUSG00000082724.3	Gm14416	4.42775	-0.211361	1.44347	-0.146426	0.883585	1	0	2	11	13	0	11	6
	ENSMUSG00000082726.1	Gm11424	0.452587	-1.54395	3.79992	-0.40631	0.684515	1	0	2	0	0	0	0	0
	ENSMUSG00000082727.2	Gm13260	0.199606	1.82831	4.49793	0.406479	0.684391	1	0	0	0	0	0	1	1
	ENSMUSG00000082729.3	Gm14845	21.7221	-0.489328	0.338355	-1.4462	0.148122	1	25	19	18	20	18	14	16
	ENSMUSG00000082737.3	Gm12026	0.141464	-0.843971	4.54301	-0.185774	0.852622	1	0	1	0	0	0	0	0
	ENSMUSG00000082738.1	Gm15422	7.50126	-0.565859	0.610485	-0.9269	0.353978	1	6	7	15	16	6	9	9
	ENSMUSG00000082740.1	Gm14127	13.2545	0.538674	0.403659	1.33448	0.182048	1	12	6	8	14	19	11	18
	ENSMUSG00000082741.2	Gm9703	0.409486	1.74714	3.17306	0.550617	0.581896	1	0	0	1	0	0	3	0
	ENSMUSG00000082743.1	Gm12988	55.0466	0.231095	0.222321	1.03947	0.298587	1	43	70	44	50	67	61	70
	ENSMUSG00000082744.1	Gm15625	1.42172	0.839147	1.81516	0.4623	0.643866	1	0	0	0	0	0	0	1
	ENSMUSG00000082745.1	Gm15181	0.0653851	0	4.54301	0	1	1	0	0	0	0	0	0	0
	ENSMUSG00000082746.1	Rps12-ps1	0.857034	0.276638	1.67828	0.164834	0.869074	1	0	2	0	2	2	1	1
	ENSMUSG00000082755.1	Gm8692	22.9008	-0.138205	0.30579	-0.451959	0.651298	1	27	21	31	25	21	23	33
	ENSMUSG00000082762.1	Gm12366	24.7752	0.276993	0.563657	0.491422	0.623128	1	13	32	24	18	52	8	30
	ENSMUSG00000082765.3	Gm14411	1.45986	1.47094	1.19537	1.23052	0.218501	1	1	1	1	1	2	2	5
	ENSMUSG00000082766.1	1700064H15Rik	1.2612	1.14843	1.35118	0.849947	0.395355	1	0	1	4	0	3	3	3
	ENSMUSG00000082768.1	Gm12727	1.28303	2.06609	1.53008	1.35032	0.176915	1	2	0	0	0	3	1	3
	ENSMUSG00000082769.3	Gm15793	10.1228	-0.245078	0.446378	-0.549037	0.58298	1	12	15	11	10	11	12	10
	ENSMUSG00000082771.1	Gm12803	0.285186	0.117807	3.41133	0.0345339	0.972451	1	1	0	0	0	0	1	0
	ENSMUSG00000082774.1	Gm8805	0.0554676	0.839126	4.54301	0.184707	0.853459	1	0	0	0	0	1	0	0
	ENSMUSG00000082776.3	Gm7061	11.4079	-0.0716037	0.451484	-0.158597	0.873987	1	5	10	14	17	14	9	13
	ENSMUSG00000082778.1	Gm15191	3.98811	-0.32018	0.71896	-0.445338	0.656076	1	7	6	2	5	3	4	6
	ENSMUSG00000082779.1	Gm13162	1.05216	-0.106527	1.54252	-0.0690605	0.944941	1	2	0	1	2	3	1	0
	ENSMUSG00000082782.1	Gm5319	0.203365	-0.843977	4.54301	-0.185775	0.852621	1	0	0	0	1	0	0	0
	ENSMUSG00000082784.1	Gm15957	0.0621949	0	4.54301	0	1	1	0	0	0	0	0	0	0
	ENSMUSG00000082789.3	Gm13284	0.119843	0	4.54301	0	1	1	0	0	0	0	0	0	0
	ENSMUSG00000082791.3	Gm4875	9.77683	0.0535583	0.567242	0.0944187	0.924777	1	3	6	6	5	5	3	9
	ENSMUSG00000082792.1	Gm12176	0.131827	-0.843971	4.54301	-0.185774	0.852622	1	0	1	0	0	0	0	0
	ENSMUSG00000082793.2	Gm9308	0.0627619	0	4.54301	0	1	1	0	0	0	0	0	0	0
	ENSMUSG00000082795.1	Gm13193	1.1478	0.666214	1.45965	0.45642	0.648088	1	0	2	0	1	3	1	0
	ENSMUSG00000082806.1	Rpl13-ps1	4.27027	0.0464476	0.673586	0.0689557	0.945025	1	6	4	2	8	6	4	7
	ENSMUSG00000082809.3	Gm14150	131.407	0.208891	0.218434	0.956316	0.338913	1	89	78	81	93	147	64	118
	ENSMUSG00000082812.1	Gm14860	0.0621949	0	4.54301	0	1	1	0	0	0	0	0	0	0
	ENSMUSG00000082815.2	Gm5678	6.98495	-0.356254	0.604103	-0.589724	0.555376	1	9	12	6	5	5	11	4
	ENSMUSG00000082816.1	Gm11953	4.11357	0.393529	0.750146	0.524603	0.599859	1	2	3	3	8	5	7	5
	ENSMUSG00000082820.3	Gm13803	50.3706	-0.115874	0.213366	-0.543073	0.587079	1	37	58	55	58	59	53	45
	ENSMUSG00000082825.1	Gm15741	0.0697198	-0.843964	4.54301	-0.185772	0.852623	1	0	0	0	1	0	0	0
	ENSMUSG00000082826.1	Mif-ps3	0.293113	1.41404	4.13529	0.341945	0.732393	1	0	0	1	0	3	0	0
	ENSMUSG00000082828.1	Gm16106	1.78374	1.00686	1.09574	0.918888	0.358154	1	1	2	0	2	2	5	1
	ENSMUSG00000082836.1	Gm13612	7.388	-0.0851556	0.677313	-0.125726	0.899949	1	5	11	10	1	10	6	5
	ENSMUSG00000082838.1	Gm14519	0.141263	0.117813	4.54301	0.0259327	0.979311	1	0	0	1	0	0	1	0
	ENSMUSG00000082840.1	Gm16421	3.22317	-0.429874	0.787725	-0.545715	0.585262	1	2	3	4	6	2	4	3
	ENSMUSG00000082851.1	Gm11931	0.133798	-0.843971	4.54301	-0.185774	0.852622	1	1	0	0	0	0	0	0
	ENSMUSG00000082855.1	Gm14537	0.188996	-0.843977	4.54301	-0.185775	0.852621	1	0	0	0	1	0	0	0
	ENSMUSG00000082857.1	Gm12293	0.153128	0	4.54301	0	1	1	0	0	0	0	0	0	0
	ENSMUSG00000082860.1	Gm13204	23.6866	-0.0241578	0.311603	-0.0775274	0.938204	1	24	32	17	27	24	25	31
	ENSMUSG00000082861.3	Gm11362	0.204734	-1.57745	4.54142	-0.347347	0.728331	1	0	0	1	1	0	0	0
	ENSMUSG00000082867.1	Gm15730	0.199053	0	4.54301	0	1	1	0	0	0	0	0	0	0
	ENSMUSG00000082871.2	Gm13263	0.120679	1.66289	4.51114	0.368618	0.712412	1	0	0	0	0	1	0	1
	ENSMUSG00000082872.1	Gm15773	5.90272	0.865552	0.643069	1.34597	0.178312	1	2	4	7	1	9	6	6
	ENSMUSG00000082873.1	Gm15367	0.149396	0	4.54301	0	1	1	0	0	0	0	0	0	0
	ENSMUSG00000082874.4	Rpl15-ps1	0.0652111	0.839126	4.54301	0.184707	0.853459	1	0	0	0	0	0	0	1
	ENSMUSG00000082876.1	Gm11889	108.218	-0.00515389	0.180555	-0.0285447	0.977228	1	87	96	124	112	142	101	101
	ENSMUSG00000082878.1	Gm12583	1.85299	-0.755334	1.27042	-0.594556	0.55214	1	3	1	0	2	2	0	1
	ENSMUSG00000082895.1	Rpsa-ps9	8.15482	-0.321334	0.642295	-0.500291	0.61687	1	5	17	5	8	9	4	10
	ENSMUSG00000082896.1	Gm5844	65.7652	0.305127	0.19738	1.54589	0.122132	1	47	42	45	37	61	56	56
	ENSMUSG00000082900.1	Gm11557	0.998029	-0.167044	1.57884	-0.105802	0.91574	1	2	1	1	0	2	1	0
	ENSMUSG00000082901.1	Gm14323	32.8965	-0.108894	0.265617	-0.409965	0.681831	1	33	44	33	27	38	31	35
	ENSMUSG00000082905.1	Gm7823	0.326656	0	3.24677	0	1	1	0	0	0	0	0	0	0
	ENSMUSG00000082906.1	Smt3h1-ps	0.0570812	0	4.54301	0	1	1	0	0	0	0	0	0	0
	ENSMUSG00000082908.4	Gm13736	135.478	0.200291	0.153503	1.3048	0.191961	1	113	148	100	108	158	142	140
	ENSMUSG00000082911.1	Gm14119	0.0696293	-0.843964	4.54301	-0.185772	0.852623	1	0	0	1	0	0	0	0
	ENSMUSG00000082912.1	Gm8770	0.146284	-0.843971	4.54301	-0.185774	0.852622	1	0	0	0	1	0	0	0
	ENSMUSG00000082917.1	Gm11440	0.1941	0.839113	4.54301	0.184704	0.853461	1	0	0	0	0	0	1	0
	ENSMUSG00000082920.1	Gm13864	4.63947	0.624222	0.649933	0.96044	0.336834	1	4	7	4	1	6	7	7
	ENSMUSG00000082922.3	Gm6939	3.19954	-0.423888	0.8083	-0.524418	0.599988	1	3	3	7	3	6	2	2
	ENSMUSG00000082924.1	Gm11462	0.203777	-1.55538	4.54211	-0.342437	0.732022	1	1	1	0	0	0	0	0
	ENSMUSG00000082925.1	Gm13135	110.697	0.0657477	0.149048	0.441118	0.659128	1	113	88	94	105	124	92	128
	ENSMUSG00000082926.3	Gm8172	4.81023	0.667305	0.667739	0.999351	0.317625	1	5	4	1	4	5	8	5
	ENSMUSG00000082927.3	Gm5863	1.8284	-0.857046	1.07596	-0.796538	0.42572	1	4	1	3	3	2	2	1
	ENSMUSG00000082931.1	Gm13586	0.120529	0.83912	4.54301	0.184706	0.85346	1	0	0	0	0	1	0	0
	ENSMUSG00000082932.3	Cyp2j8	47.5948	0.0233332	0.344735	0.0676844	0.946037	1	39	70	50	77	78	79	38
	ENSMUSG00000082935.3	Gm7658	428.593	0.0524322	0.0768167	0.682562	0.494883	1	370	414	399	385	539	396	402
	ENSMUSG00000082936.1	Gm16166	1.78962	-0.280311	1.22145	-0.229489	0.818489	1	2	1	2	1	1	2	1
	ENSMUSG00000082938.1	Gm2810	159.755	-0.0719447	0.155104	-0.463849	0.642756	1	125	190	161	165	165	176	154
	ENSMUSG00000082951.1	Gm13359	2.11052	-1.89395	1.36936	-1.38309	0.166639	1	3	5	0	1	1	0	1
	ENSMUSG00000082952.1	Gm12507	0.0746982	0	4.54301	0	1	1	0	0	0	0	0	0	0
	ENSMUSG00000082953.3	Gm13217	9.91353	0.24858	0.417516	0.595379	0.55159	1	9	10	10	11	15	12	12
	ENSMUSG00000082955.1	Gm8036	0.459874	0.357738	2.13015	0.16794	0.86663	1	1	1	0	0	0	1	1
	ENSMUSG00000082956.4	Naip3	0.533772	-1.57403	2.32872	-0.675923	0.49909	1	1	0	1	0	0	0	0
	ENSMUSG00000082961.1	Gm15131	0.0716034	-0.843964	4.54301	-0.185772	0.852623	1	1	0	0	0	0	0	0
	ENSMUSG00000082962.3	Gm10601	0.601626	-0.648952	1.81636	-0.357282	0.720881	1	1	2	1	0	0	1	1
	ENSMUSG00000082964.3	Rpl13-ps5	0.864398	-0.189065	1.53155	-0.123447	0.901753	1	1	0	1	2	2	0	1
	ENSMUSG00000082969.1	Gm12630	2.77632	-0.170072	0.871909	-0.195057	0.845348	1	2	3	3	3	2	1	5
	ENSMUSG00000082974.1	Gm15129	0.0716034	-0.843964	4.54301	-0.185772	0.852623	1	1	0	0	0	0	0	0
	ENSMUSG00000082976.10	Gm15056	38.6569	0.839141	1.56889	0.534864	0.592744	1	0	0	0	0	0	1	0
	ENSMUSG00000082978.1	Rpsa-ps11	46.8184	0.151334	0.227615	0.664868	0.506135	1	44	44	38	31	46	53	43
	ENSMUSG00000082985.2	Gm14042	4.33558	0.574424	0.661358	0.868553	0.385092	1	6	2	8	4	6	11	7
	ENSMUSG00000082988.3	Gm5903	77.134	0.109995	0.22715	0.484237	0.628218	1	44	52	69	62	77	45	80
	ENSMUSG00000082989.1	Gm13557	0.0653851	0	4.54301	0	1	1	0	0	0	0	0	0	0
	ENSMUSG00000082990.1	Gm14052	0.814462	0.117806	2.0887	0.0564017	0.955022	1	1	0	0	0	0	1	0
	ENSMUSG00000082991.1	Rps10-ps3	0.453664	0.886197	2.02851	0.436872	0.662204	1	0	1	1	0	1	1	1
	ENSMUSG00000082996.1	Gm6238	0.204501	-1.57812	4.54138	-0.347499	0.728217	1	0	0	0	2	0	0	0
	ENSMUSG00000082998.3	Gm11221	98.2087	-0.00335822	0.164532	-0.0204107	0.983716	1	88	72	74	73	87	75	89
	ENSMUSG00000083004.1	Gm13413	0.939101	2.04077	1.71178	1.1922	0.233184	1	1	0	0	0	1	2	1
	ENSMUSG00000083006.1	Gm15715	0.604993	-1.92648	1.98529	-0.970377	0.331859	1	1	1	1	2	1	0	0
	ENSMUSG00000083007.1	Gm13623	0.189863	1.72956	4.50564	0.383865	0.701079	1	0	0	0	0	1	1	0
	ENSMUSG00000083009.1	Gm1335	0.487251	-0.302975	2.64468	-0.11456	0.908794	1	0	0	3	0	1	1	0
	ENSMUSG00000083011.1	Gm12816	0.696854	2.24358	1.94843	1.15148	0.249535	1	1	0	0	0	4	1	0
	ENSMUSG00000083012.9	Fam220a	45.2815	-0.160532	0.587961	-0.273031	0.784829	1	31	52	44	34	55	37	27
	ENSMUSG00000083013.1	Gm12978	4.85823	-0.445935	0.837556	-0.532424	0.594432	1	11	6	4	3	2	7	5
	ENSMUSG00000083014.1	Gm11764	0.401957	-2.12364	2.70431	-0.785282	0.432289	1	0	2	0	1	0	0	0
	ENSMUSG00000083015.1	Gm16518	0.0667654	-0.843964	4.54301	-0.185772	0.852623	1	0	1	0	0	0	0	0
	ENSMUSG00000083016.4	Gm12618	0.141949	0	4.54301	0	1	1	0	0	0	0	0	0	0
	ENSMUSG00000083017.1	Gm12163	0.132173	-0.843971	4.54301	-0.185774	0.852622	1	0	1	0	0	0	0	0
	ENSMUSG00000083019.2	Gm6222	43.5085	-0.318007	0.219413	-1.44936	0.147238	1	45	59	54	38	50	38	41
	ENSMUSG00000083020.1	Gm15331	0.0627619	0	4.54301	0	1	1	0	0	0	0	0	0	0
	ENSMUSG00000083022.1	Rps15a-ps6	526.707	-0.0420887	0.0966392	-0.435524	0.663182	1	455	506	460	504	598	467	470
	ENSMUSG00000083027.1	Gm13140	21.9874	0.435718	0.296517	1.46945	0.14171	1	15	20	20	19	30	25	27
	ENSMUSG00000083033.1	Gm9083	0.268669	1.10044	3.43163	0.320674	0.748457	1	0	0	1	0	0	1	1
	ENSMUSG00000083038.1	Gm13233	0.187852	0	4.54301	0	1	1	0	0	0	0	0	0	0
	ENSMUSG00000083041.2	Gmfg-ps	87.2103	0.235624	0.273447	0.861683	0.388862	1	20	28	18	18	29	24	28
	ENSMUSG00000083043.1	Gm13433	0.0653851	0	4.54301	0	1	1	0	0	0	0	0	0	0
	ENSMUSG00000083044.1	Gm12416	12.473	-0.419554	0.41076	-1.02141	0.30706	1	21	26	9	16	16	14	14
	ENSMUSG00000083049.1	Gm14822	0.75252	-2.18964	2.21132	-0.990198	0.322077	1	1	1	4	0	1	0	0
	ENSMUSG00000083055.1	Gm14140	3.09619	-0.719383	0.935208	-0.769223	0.441761	1	3	5	2	2	3	2	1
	ENSMUSG00000083061.1	Gm12191	1487.82	-0.0221997	0.124171	-0.178784	0.858107	1	1434	1610	1500	1470	2026	1567	1279
	ENSMUSG00000083062.1	Gm14980	0.120875	0.83912	4.54301	0.184706	0.85346	1	0	0	0	0	1	0	0
	ENSMUSG00000083064.1	Gm7785	57.7436	0.220218	0.196679	1.11968	0.262848	1	52	55	42	54	80	48	67
	ENSMUSG00000083070.2	Gm13350	0.0627619	0	4.54301	0	1	1	0	0	0	0	0	0	0
	ENSMUSG00000083072.2	Gm13668	0.0696293	-0.843964	4.54301	-0.185772	0.852623	1	0	0	1	0	0	0	0
	ENSMUSG00000083074.1	Gm14670	0.0697198	-0.843964	4.54301	-0.185772	0.852623	1	0	0	0	1	0	0	0
	ENSMUSG00000083075.1	Gm11980	0.0554676	0.839126	4.54301	0.184707	0.853459	1	0	0	0	0	1	0	0
	ENSMUSG00000083081.1	Gm13223	0.0570812	0	4.54301	0	1	1	0	0	0	0	0	0	0
	ENSMUSG00000083083.1	Gm15382	3.32764	0.770922	0.911177	0.846073	0.397512	1	1	2	3	2	3	5	3
	ENSMUSG00000083087.1	Gm11249	7.13426	0.253394	0.639884	0.396	0.692105	1	4	6	8	7	7	11	6
	ENSMUSG00000083088.1	Gm14153	0.268791	0.332154	4.23697	0.0783942	0.937514	1	1	1	0	0	0	0	2
	ENSMUSG00000083090.1	Gm11736	0.803751	0.728776	1.74668	0.417236	0.676506	1	1	0	2	0	1	2	1
	ENSMUSG00000083094.2	Gm4908	0.0650613	0	4.54301	0	1	1	0	0	0	0	0	0	0
	ENSMUSG00000083097.3	Gm14494	351.238	0.0164162	0.097486	0.168396	0.866272	1	357	352	311	362	424	348	374
	ENSMUSG00000083100.1	Gm6044	0.741354	-0.608887	1.92811	-0.315794	0.752159	1	1	0	0	1	0	1	0
	ENSMUSG00000083104.1	Gm12917	1.21799	-0.72178	1.3502	-0.534575	0.592944	1	3	0	1	2	1	1	1
	ENSMUSG00000083106.1	Gm15309	0.0554676	0.839126	4.54301	0.184707	0.853459	1	0	0	0	0	1	0	0
	ENSMUSG00000083107.1	Gm5303	1.47807	-1.21542	1.52104	-0.799072	0.424249	1	1	5	0	0	0	2	0
	ENSMUSG00000083111.1	Gm14421	22.1866	-0.507783	0.355898	-1.42677	0.153647	1	26	27	29	33	19	35	11
	ENSMUSG00000083116.1	Gm13410	4.83925	-0.0911414	0.650749	-0.140056	0.888616	1	6	4	3	5	7	4	3
	ENSMUSG00000083118.1	Gm11609	0.0621949	0	4.54301	0	1	1	0	0	0	0	0	0	0
	ENSMUSG00000083119.1	Gm14724	0.119843	0	4.54301	0	1	1	0	0	0	0	0	0	0
	ENSMUSG00000083121.3	Gm6341	1.8814	-0.966597	1.38782	-0.696485	0.486125	1	7	2	1	0	0	3	1
	ENSMUSG00000083123.1	Fthl17-ps2	0.0627619	0	4.54301	0	1	1	0	0	0	0	0	0	0
	ENSMUSG00000083126.1	Gm14109	0.127823	0	4.54301	0	1	1	0	0	0	0	0	0	0
	ENSMUSG00000083138.3	Cyp4a29	1.3495	-0.472059	1.58391	-0.298035	0.765677	1	0	0	0	5	1	0	2
	ENSMUSG00000083139.1	Gm12418	44.6094	-0.0126552	0.229884	-0.0550504	0.956098	1	38	33	48	44	53	38	42
	ENSMUSG00000083140.1	Gm5073	0.798935	0	2.01311	0	1	1	0	0	0	0	0	0	0
	ENSMUSG00000083141.1	Gm15752	0.0746982	0	4.54301	0	1	1	0	0	0	0	0	0	0
	ENSMUSG00000083152.1	Apc-ps1	2.47569	-0.748767	1.08535	-0.689885	0.490266	1	2	4	0	4	3	0	2
	ENSMUSG00000083157.1	Gm13511	0.0716333	0.839126	4.54301	0.184707	0.853459	1	0	0	0	0	0	1	0
	ENSMUSG00000083160.1	Gm15967	0.0621949	0	4.54301	0	1	1	0	0	0	0	0	0	0
	ENSMUSG00000083161.2	Gm11427	99.9025	0.350271	0.234992	1.49056	0.136076	1	23	27	15	26	33	33	29
	ENSMUSG00000083162.1	Gm4917	0.0765639	0	4.54301	0	1	1	0	0	0	0	0	0	0
	ENSMUSG00000083168.1	Gm14201	0.122292	0.83912	4.54301	0.184706	0.85346	1	0	0	0	0	0	0	1
	ENSMUSG00000083169.1	Gm6580	21.7238	-0.216949	0.315498	-0.687639	0.49168	1	20	22	18	18	20	17	18
	ENSMUSG00000083171.1	Gm12321	0.0554676	0.839126	4.54301	0.184707	0.853459	1	0	0	0	0	1	0	0
	ENSMUSG00000083172.1	Gm13409	1.34088	1.22492	1.32024	0.927799	0.353512	1	1	2	0	1	5	0	3
	ENSMUSG00000083175.1	Gm12206	0.0716333	0.839126	4.54301	0.184707	0.853459	1	0	0	0	0	0	1	0
	ENSMUSG00000083177.1	Gm7820	0.123847	-0.843971	4.54301	-0.185774	0.852622	1	0	1	0	0	0	0	0
	ENSMUSG00000083178.1	Gm12187	1.07744	0	2.1565	0	1	1	0	0	0	0	0	0	0
	ENSMUSG00000083179.3	Gm12693	172.415	-0.00475378	0.122083	-0.0389389	0.968939	1	165	199	185	167	212	200	171
	ENSMUSG00000083183.1	Gm15575	0.259438	1.66792	3.46275	0.481676	0.630036	1	0	0	0	0	1	0	1
	ENSMUSG00000083186.1	Gm11805	0.518263	2.02232	1.94131	1.04173	0.297538	1	0	1	0	0	1	1	2
	ENSMUSG00000083191.1	Gm15571	0.135014	-0.843971	4.54301	-0.185774	0.852622	1	0	0	1	0	0	0	0
	ENSMUSG00000083193.1	4930595D18Rik	0.278312	-2.17944	4.18937	-0.520231	0.602902	1	2	0	0	1	0	0	0
	ENSMUSG00000083195.1	Gm13567	0.26547	0.295481	3.42979	0.0861515	0.931346	1	1	1	0	0	1	1	0
	ENSMUSG00000083199.1	Gm9432	18.4814	0.283963	0.390883	0.726466	0.467553	1	12	21	11	20	17	21	25
	ENSMUSG00000083200.1	Gm15066	0.0765639	0	4.54301	0	1	1	0	0	0	0	0	0	0
	ENSMUSG00000083206.1	Gm11338	0.0716034	-0.843964	4.54301	-0.185772	0.852623	1	1	0	0	0	0	0	0
	ENSMUSG00000083207.1	Gm14780	1.29031	0.807218	1.55488	0.519152	0.603655	1	0	1	0	1	3	0	0
	ENSMUSG00000083213.2	Gm14875	0.0746982	0	4.54301	0	1	1	0	0	0	0	0	0	0
	ENSMUSG00000083215.3	Rbmx2-ps	0.54566	0.342205	2.09473	0.163365	0.870231	1	1	0	1	0	0	1	1
	ENSMUSG00000083218.2	Gm16425	4.53289	0.55155	0.694054	0.794679	0.4268	1	4	2	3	6	5	4	9
	ENSMUSG00000083219.1	Gm11410	0.0654079	0	4.54301	0	1	1	0	0	0	0	0	0	0
	ENSMUSG00000083220.1	Gm12919	0.582129	1.60773	2.33419	0.688773	0.490966	1	0	0	0	0	2	0	0
	ENSMUSG00000083223.1	Gm15016	0.192186	-0.843977	4.54301	-0.185775	0.852621	1	0	0	0	1	0	0	0
	ENSMUSG00000083226.2	Gm7831	0.527092	0.192959	2.18041	0.0884967	0.929482	1	1	0	2	0	2	0	1
	ENSMUSG00000083235.1	Gm13246	0.391274	-0.843986	2.77657	-0.303967	0.761153	1	0	0	0	1	0	0	0
	ENSMUSG00000083237.1	Gm11698	1.07592	-1.55376	1.92191	-0.808447	0.418834	1	0	2	0	0	0	0	0
	ENSMUSG00000083240.3	Gm13453	171.037	-0.0507381	0.109462	-0.463522	0.64299	1	166	174	162	155	202	152	167
	ENSMUSG00000083241.1	Gm13259	0.609031	-0.578915	2.19737	-0.263459	0.792197	1	0	2	1	1	0	2	0
	ENSMUSG00000083242.1	Gm15659	0.0653851	0	4.54301	0	1	1	0	0	0	0	0	0	0
	ENSMUSG00000083245.1	Gm11185	1.44853	-0.18838	1.22549	-0.153717	0.877833	1	3	2	2	0	1	1	3
	ENSMUSG00000083246.1	Gm11839	19.6416	0.275941	0.380948	0.724353	0.468849	1	12	20	28	16	25	23	27
	ENSMUSG00000083253.1	Gm7108	0.844315	0.306824	1.59233	0.192688	0.847203	1	0	2	0	1	1	1	1
	ENSMUSG00000083257.1	Gm15568	0.424334	2.26395	2.57624	0.878782	0.37952	1	0	0	0	0	2	1	0
	ENSMUSG00000083258.3	Gm5939	34.8195	-0.313339	0.271375	-1.15464	0.248239	1	32	34	27	34	33	24	27
	ENSMUSG00000083261.4	Gm7816	171.239	0.0693733	0.168804	0.410969	0.681095	1	142	160	138	136	205	114	181
	ENSMUSG00000083268.1	Gm11511	0.0697198	-0.843964	4.54301	-0.185772	0.852623	1	0	0	0	1	0	0	0
	ENSMUSG00000083270.1	Gm13498	1.86913	-0.712466	1.18326	-0.602124	0.547092	1	1	1	1	3	1	1	1
	ENSMUSG00000083275.1	Gm4993	0.0746982	0	4.54301	0	1	1	0	0	0	0	0	0	0
	ENSMUSG00000083277.1	Gm15376	0.320908	-0.479674	4.0313	-0.118987	0.905285	1	2	1	0	0	2	0	0
	ENSMUSG00000083281.1	Gm13332	0.346527	-0.61493	2.81066	-0.218785	0.826818	1	1	0	1	0	0	0	1
	ENSMUSG00000083282.3	Ctsf	869.918	-0.0172864	0.0847147	-0.204054	0.838311	1	935	1107	1156	1016	1308	994	1116
	ENSMUSG00000083283.3	Gm15361	86.3498	0.0328478	0.192043	0.171044	0.864189	1	50	94	76	85	98	68	90
	ENSMUSG00000083284.1	Gm13688	6.25713	-0.442967	0.643161	-0.688734	0.490991	1	4	2	9	8	7	5	2
	ENSMUSG00000083287.4	Gm13502	174.953	0.274293	0.182979	1.49904	0.133862	1	185	209	147	218	258	276	211
	ENSMUSG00000083289.1	Gm8812	0.130166	0.83912	4.54301	0.184706	0.85346	1	0	0	0	0	1	0	0
	ENSMUSG00000083297.1	Vmn1r-ps114	0.0653851	0	4.54301	0	1	1	0	0	0	0	0	0	0
	ENSMUSG00000083305.2	Gm13315	0.0697198	-0.843964	4.54301	-0.185772	0.852623	1	0	0	0	1	0	0	0
	ENSMUSG00000083306.1	Gm13868	1.46524	0.330412	1.28208	0.257715	0.796627	1	1	4	0	0	1	2	2
	ENSMUSG00000083307.1	AA414768	61.3167	0.0687971	0.209775	0.327957	0.742944	1	32	44	33	51	58	41	39
	ENSMUSG00000083310.2	Gm5760	0.0650613	0	4.54301	0	1	1	0	0	0	0	0	0	0
	ENSMUSG00000083311.3	Gm5643	2.05316	0.654792	1.13723	0.575777	0.564766	1	1	1	2	7	2	2	10
	ENSMUSG00000083316.1	Gm15185	0.131977	0.117813	4.54301	0.0259327	0.979311	1	0	1	0	0	0	0	1
	ENSMUSG00000083317.1	Gm14402	0.0667654	-0.843964	4.54301	-0.185772	0.852623	1	0	1	0	0	0	0	0
	ENSMUSG00000083320.1	Gm13935	0.262754	0.117807	3.48368	0.0338167	0.973023	1	0	0	0	1	0	0	1
	ENSMUSG00000083325.3	Gm14121	208.386	-0.147545	0.144187	-1.02328	0.306173	1	246	305	235	228	248	235	262
	ENSMUSG00000083327.1	Vcp-rs	2262.57	0.0236926	0.0517938	0.457442	0.647354	1	2098	2294	2125	2209	2789	2207	2282
	ENSMUSG00000083328.3	Gm11826	3.80595	-1.23759	1.46143	-0.846839	0.397085	1	0	9	0	0	0	0	3
	ENSMUSG00000083332.1	Gm7599	1.94906	0.51056	1.14569	0.445635	0.655861	1	1	0	1	3	3	0	3
	ENSMUSG00000083335.1	Gm13397	0.197188	1.04403	4.50279	0.231863	0.816645	1	0	1	0	0	0	0	2
	ENSMUSG00000083337.1	Gm11539	91.4473	-0.150917	0.206355	-0.731342	0.46457	1	77	94	70	103	91	84	78
	ENSMUSG00000083338.1	Gm12475	0.986118	-1.56799	2.01205	-0.779298	0.435804	1	0	4	0	0	0	0	1
	ENSMUSG00000083339.1	Gm11693	0.537825	-1.58083	2.73421	-0.578167	0.563151	1	2	0	0	0	0	0	0
	ENSMUSG00000083340.1	Gm13156	0.622056	-2.15342	2.10851	-1.0213	0.307114	1	0	0	2	1	0	0	0
	ENSMUSG00000083344.2	Gm7363	0.273154	0.83913	3.46491	0.242179	0.808641	1	0	0	0	0	0	1	0
	ENSMUSG00000083353.1	Gm12540	0.466058	0.251685	2.12398	0.118497	0.905674	1	1	1	0	0	1	0	1
	ENSMUSG00000083355.1	Gm11581	17.1404	-0.265753	0.398908	-0.666202	0.505282	1	28	20	16	20	25	13	20
	ENSMUSG00000083356.1	Gm11708	0.524478	1.68771	2.14129	0.788171	0.430597	1	0	0	0	0	1	0	1
	ENSMUSG00000083359.1	Gm12656	0.13746	0	4.54301	0	1	1	0	0	0	0	0	0	0
	ENSMUSG00000083362.1	Gm8606	0.739575	-0.299912	1.74814	-0.171561	0.863783	1	1	1	1	0	1	1	0
	ENSMUSG00000083364.4	Llph-ps2	342.457	0.0865988	0.113336	0.764089	0.444814	1	307	336	302	323	427	309	371
	ENSMUSG00000083365.1	Gm12895	0.122489	0	4.54301	0	1	1	0	0	0	0	0	0	0
	ENSMUSG00000083367.1	Gm8806	163.798	-0.0599832	0.124318	-0.482497	0.629453	1	122	144	138	140	179	111	140
	ENSMUSG00000083372.1	Gm11235	6.19193	0.43045	0.60621	0.710067	0.477662	1	5	4	5	6	8	9	5
	ENSMUSG00000083373.1	Gm13392	1.82267	1.41391	1.13821	1.24223	0.214153	1	0	1	2	1	6	2	1
	ENSMUSG00000083374.1	Gm11449	1.2662	0.783801	1.3255	0.591325	0.554303	1	4	1	0	0	2	3	2
	ENSMUSG00000083375.1	Gm15057	0.130816	0	4.54301	0	1	1	0	0	0	0	0	0	0
	ENSMUSG00000083378.3	Gm13196	41.5563	-0.340624	0.298522	-1.14103	0.253856	1	36	41	48	45	25	41	42
	ENSMUSG00000083380.1	Ndufb4c	1165.19	0.0479106	0.0705195	0.679394	0.496888	1	1309	1461	1259	1143	1554	1341	1473
	ENSMUSG00000083382.1	Gm6433	1.0651	-1.42905	2.2676	-0.630204	0.528561	1	0	0	4	2	2	0	0
	ENSMUSG00000083390.1	Gm13121	0.134931	0.117813	4.54301	0.0259327	0.979311	1	0	0	0	1	0	0	1
	ENSMUSG00000083391.2	Gm14148	1.53541	-0.363866	1.10315	-0.329843	0.741519	1	3	1	1	3	1	3	1
	ENSMUSG00000083392.1	Gm6335	0.595318	0.302439	1.98007	0.152742	0.878602	1	1	0	1	0	0	0	2
	ENSMUSG00000083394.2	Gm11703	3.22383	0.547035	0.848706	0.644553	0.519217	1	2	1	8	2	8	2	6
	ENSMUSG00000083395.1	Gm11203	0.0716034	-0.843964	4.54301	-0.185772	0.852623	1	1	0	0	0	0	0	0
	ENSMUSG00000083396.1	Gm15542	633.63	0.163233	0.0752795	2.16836	0.0301314	1	484	546	489	496	678	545	626
	ENSMUSG00000083397.1	Gm5466	1.17157	0.530779	1.41619	0.374794	0.707814	1	2	0	2	1	2	1	3
	ENSMUSG00000083405.1	Gm15725	14.5582	0	3.63427	0	1	1	0	0	0	0	0	0	0
	ENSMUSG00000083411.3	Rpl30-ps10	0.487079	0	4.54301	0	1	1	0	0	0	0	0	0	0
	ENSMUSG00000083412.1	Gm12268	0.143329	-0.843971	4.54301	-0.185774	0.852622	1	0	1	0	0	0	0	0
	ENSMUSG00000083416.1	Gm15378	0.0667654	-0.843964	4.54301	-0.185772	0.852623	1	0	1	0	0	0	0	0
	ENSMUSG00000083424.3	Rpl35a-ps4	467.767	-0.0779431	0.167619	-0.465001	0.641931	1	416	629	436	430	534	439	504
	ENSMUSG00000083434.1	Gm12760	0.25908	-0.843983	4.32092	-0.195325	0.845139	1	0	0	1	0	0	0	0
	ENSMUSG00000083435.2	Gm15824	0.518631	-1.58046	2.70117	-0.585102	0.558479	1	2	0	0	0	0	0	0
	ENSMUSG00000083438.1	Gm5402	0.306115	-0.594434	3.41535	-0.174048	0.861828	1	0	1	0	1	1	0	0
	ENSMUSG00000083443.1	Gm15519	134.817	0.169385	0.135306	1.25187	0.210619	1	133	138	108	127	190	122	157
	ENSMUSG00000083445.1	Gm15038	0.0652111	0.839126	4.54301	0.184707	0.853459	1	0	0	0	0	0	0	1
	ENSMUSG00000083449.1	Gm13487	17.9751	0.124216	0.374989	0.331252	0.740454	1	18	22	9	14	29	15	13
	ENSMUSG00000083451.1	Gm11445	0.206115	-2.13672	4.50203	-0.474613	0.635062	1	0	1	1	1	0	0	0
	ENSMUSG00000083454.1	Gm13226	1.106	1.19063	1.49628	0.795726	0.426191	1	1	2	0	1	0	4	3
	ENSMUSG00000083457.1	Cyp4b1-ps2	0.341745	-0.843985	3.34321	-0.252448	0.800695	1	1	0	0	0	0	0	0
	ENSMUSG00000083458.1	Gm5510	71.0032	0.180574	0.206507	0.874421	0.381889	1	67	65	59	54	83	61	84
	ENSMUSG00000083460.1	Gm12182	1.22478	0.254926	1.20309	0.211894	0.83219	1	1	1	3	2	4	2	1
	ENSMUSG00000083462.1	Gm12501	1.04814	-2.89115	2.07349	-1.39434	0.163215	1	0	0	3	2	0	0	0
	ENSMUSG00000083465.1	Gm11652	28.1142	-0.123856	0.293606	-0.421843	0.673139	1	23	28	22	26	24	28	22
	ENSMUSG00000083468.1	Gm9431	0.0696293	-0.843964	4.54301	-0.185772	0.852623	1	0	0	1	0	0	0	0
	ENSMUSG00000083469.1	Gm14281	0.139259	-1.57676	4.54146	-0.347193	0.728446	1	0	0	2	0	0	0	0
	ENSMUSG00000083470.1	Nsa2-ps2	0.110935	1.55409	4.52066	0.343776	0.731015	1	0	0	0	0	2	0	0
	ENSMUSG00000083474.1	Gm15267	10.2868	-0.215336	0.56912	-0.378368	0.705158	1	10	8	6	9	4	6	13
	ENSMUSG00000083477.2	Gm5555	194.686	0.0576841	0.112008	0.514998	0.606554	1	185	186	182	189	237	182	215
	ENSMUSG00000083481.4	Rps8-ps2	1.94408	0.168021	2.29574	0.0731884	0.941656	1	0	5	0	0	5	0	0
	ENSMUSG00000083482.1	Gm14706	7.13805	-0.047647	0.524644	-0.0908177	0.927637	1	9	7	6	8	10	5	9
	ENSMUSG00000083483.3	Gm14044	0.2655	1.64933	4.18343	0.394253	0.693394	1	0	1	0	0	1	2	0
	ENSMUSG00000083485.1	Gm12308	0.193836	-0.593601	4.54211	-0.130689	0.896022	1	1	1	0	0	1	0	0
	ENSMUSG00000083489.1	Gm11784	0.815872	-1.74835	1.60389	-1.09007	0.275684	1	2	1	3	2	1	0	1
	ENSMUSG00000083495.1	Gm13877	0.0667654	-0.843964	4.54301	-0.185772	0.852623	1	0	1	0	0	0	0	0
	ENSMUSG00000083496.1	Gm11263	1.251	-1.94042	1.80494	-1.07506	0.282347	1	4	1	0	0	0	1	0
	ENSMUSG00000083500.1	Gm15470	9.94856	-0.587484	0.653243	-0.899336	0.368474	1	12	12	11	5	0	7	14
	ENSMUSG00000083502.1	Gm14861	0.127973	0.83912	4.54301	0.184706	0.85346	1	0	0	0	0	0	0	1
	ENSMUSG00000083503.1	Gm13407	0.11823	0.83912	4.54301	0.184706	0.85346	1	0	0	0	0	1	0	0
	ENSMUSG00000083505.1	Gm7541	1.9377	-0.737386	1.28406	-0.574261	0.565791	1	1	1	0	4	2	1	0
	ENSMUSG00000083507.1	Gm12842	0.0653851	0	4.54301	0	1	1	0	0	0	0	0	0	0
	ENSMUSG00000083512.1	Gm12749	1.02807	0.748568	1.58526	0.472205	0.63678	1	1	1	1	0	0	1	3
	ENSMUSG00000083518.1	Gm9429	0.325863	0.117804	3.36465	0.0350122	0.97207	1	0	0	0	1	0	0	1
	ENSMUSG00000083533.2	Gm13450	0.0650613	0	4.54301	0	1	1	0	0	0	0	0	0	0
	ENSMUSG00000083534.1	H2-M6-ps	2.25275	-0.11705	1.20986	-0.0967467	0.922928	1	1	2	1	3	0	4	1
	ENSMUSG00000083537.3	Gm14942	1.07027	-0.532931	1.33658	-0.398726	0.690095	1	2	0	2	3	2	2	0
	ENSMUSG00000083538.1	Gm16016	4.71891	0.105407	0.671588	0.156952	0.875283	1	4	5	4	4	6	5	4
	ENSMUSG00000083539.1	Gm12466	0.260201	0.839129	3.51707	0.238588	0.811425	1	0	0	0	0	1	0	0
	ENSMUSG00000083544.1	Oat-rs1	0.130123	0	4.54301	0	1	1	0	0	0	0	0	0	0
	ENSMUSG00000083546.1	Tpt1-ps1	0.0627619	0	4.54301	0	1	1	0	0	0	0	0	0	0
	ENSMUSG00000083548.1	Gm11514	0.507342	-0.586385	2.43442	-0.240872	0.809654	1	0	2	0	0	1	0	0
	ENSMUSG00000083553.1	Gm11989	0.136485	-1.55538	4.54211	-0.342436	0.732023	1	0	1	0	1	0	0	0
	ENSMUSG00000083554.1	Gm6645	1.49308	-0.710196	1.13779	-0.624187	0.532505	1	2	1	2	3	1	1	2
	ENSMUSG00000083555.1	Gm12035	0.130596	0.83912	4.54301	0.184706	0.85346	1	0	0	0	0	0	0	1
	ENSMUSG00000083557.1	Gm6877	40.9088	0.0522526	0.251503	0.207761	0.835415	1	39	48	43	32	43	39	55
	ENSMUSG00000083558.1	Gm12896	0.122489	0	4.54301	0	1	1	0	0	0	0	0	0	0
	ENSMUSG00000083563.1	Gm13340	10.2188	-0.193965	0.435656	-0.445225	0.656157	1	18	14	12	16	14	11	18
	ENSMUSG00000083565.1	Gm11941	0.0570812	0	4.54301	0	1	1	0	0	0	0	0	0	0
	ENSMUSG00000083567.3	Gm11451	45.2225	0.0274445	0.218426	0.125646	0.900012	1	46	49	55	44	54	62	45
	ENSMUSG00000083569.1	Gm13666	0.540527	-1.55923	2.17511	-0.716852	0.473465	1	0	1	0	1	0	0	0
	ENSMUSG00000083579.2	Gm15538	1.41657	-0.0946378	1.58938	-0.059544	0.952519	1	2	0	0	3	2	0	2
	ENSMUSG00000083594.1	Gm13722	0.131827	-0.843971	4.54301	-0.185774	0.852622	1	0	1	0	0	0	0	0
	ENSMUSG00000083595.1	Gm9200	6.0125	0.534233	0.696508	0.767016	0.443072	1	7	1	4	2	8	2	7
	ENSMUSG00000083599.1	Gm12821	0.379131	0.839143	2.45905	0.341247	0.732918	1	0	0	0	0	1	0	0
	ENSMUSG00000083603.1	Gm14810	1.23211	-1.07222	1.32799	-0.807397	0.419438	1	3	3	1	1	0	2	1
	ENSMUSG00000083606.3	Gm15916	0.11823	0.83912	4.54301	0.184706	0.85346	1	0	0	0	0	1	0	0
	ENSMUSG00000083610.1	Oaz2-ps	40.2103	0.160261	0.255456	0.627354	0.530427	1	33	49	35	45	65	47	37
	ENSMUSG00000083613.1	Pou2f3-rs1	1.18498	-0.404777	1.67746	-0.241303	0.80932	1	3	0	1	2	3	0	1
	ENSMUSG00000083614.1	Gm12795	1.08319	0.284542	1.58639	0.179365	0.857651	1	1	0	1	1	1	1	1
	ENSMUSG00000083618.1	Gm11771	0.0765639	0	4.54301	0	1	1	0	0	0	0	0	0	0
	ENSMUSG00000083619.3	Gm14414	581.226	0.05059	0.0831856	0.608158	0.543083	1	535	648	596	531	734	619	605
	ENSMUSG00000083620.1	Gm15529	0.140083	0	4.54301	0	1	1	0	0	0	0	0	0	0
	ENSMUSG00000083621.1	Gm14586	1825.26	0.00457076	0.0592936	0.0770868	0.938555	1	1714	1960	1820	1804	2186	1862	1939
	ENSMUSG00000083622.1	Gm15570	0.254357	1.72901	3.47194	0.497994	0.618488	1	0	0	0	0	1	1	0
	ENSMUSG00000083623.1	Gm7224	0.0696293	-0.843964	4.54301	-0.185772	0.852623	1	0	0	1	0	0	0	0
	ENSMUSG00000083624.1	Gm12469	0.134365	-0.843971	4.54301	-0.185774	0.852622	1	1	0	0	0	0	0	0
	ENSMUSG00000083626.1	Gm4459	373.396	0.00301891	0.0933601	0.0323362	0.974204	1	379	459	392	378	546	361	421
	ENSMUSG00000083627.1	Gm12502	12.1115	0.542251	0.50807	1.06727	0.285848	1	4	12	6	10	15	14	9
	ENSMUSG00000083630.2	Gm15602	0.383714	0	2.68298	0	1	1	0	0	0	0	0	0	0
	ENSMUSG00000083640.1	Gm8876	0.187678	0.839113	4.54301	0.184704	0.853461	1	0	0	0	0	0	0	1
	ENSMUSG00000083642.1	Gm13148	0.400202	0.222302	2.7268	0.0815245	0.935025	1	0	0	0	2	1	0	1
	ENSMUSG00000083645.1	Gm14086	0.0654079	0	4.54301	0	1	1	0	0	0	0	0	0	0
	ENSMUSG00000083646.1	Gm6088	3.83621	-0.403191	0.70518	-0.571757	0.567487	1	3	5	5	6	7	2	3
	ENSMUSG00000083649.5	Rasl2-9	15.352	0.217525	0.465805	0.466989	0.640508	1	14	6	20	11	29	13	8
	ENSMUSG00000083650.1	Gm13357	0.19903	0	4.54301	0	1	1	0	0	0	0	0	0	0
	ENSMUSG00000083651.1	Gm11524	0.139259	-1.57676	4.54146	-0.347193	0.728446	1	0	0	2	0	0	0	0
	ENSMUSG00000083658.1	Gm15798	0.832363	-1.90535	1.88981	-1.00822	0.313347	1	0	3	1	1	1	0	0
	ENSMUSG00000083661.1	Gm11473	0.0554676	0.839126	4.54301	0.184707	0.853459	1	0	0	0	0	1	0	0
	ENSMUSG00000083664.1	Gm11433	8.72151	-0.0703115	0.522802	-0.13449	0.893015	1	11	6	5	11	10	5	11
	ENSMUSG00000083668.1	Gm5648	61.3866	-0.0381111	0.242154	-0.157384	0.874943	1	44	45	40	27	45	48	31
	ENSMUSG00000083669.5	Gm10169	145.046	0.014468	0.165376	0.087485	0.930286	1	177	135	146	153	194	132	183
	ENSMUSG00000083670.1	Gm6829	58.8808	-0.113946	0.211638	-0.538401	0.5903	1	49	58	50	43	63	45	44
	ENSMUSG00000083672.1	Kpna2-ps	29.8032	1.01594	0.439147	2.31345	0.0206979	1	7	36	13	6	36	36	29
	ENSMUSG00000083674.3	Zfp133-ps	3.78735	-0.313196	0.910216	-0.34409	0.730778	1	3	1	4	3	0	5	2
	ENSMUSG00000083677.1	Gm11699	0.32363	0.839115	4.10573	0.204377	0.838059	1	0	0	0	0	0	0	1
	ENSMUSG00000083678.3	Gm12989	245.764	0.0301923	0.124978	0.24158	0.809105	1	205	226	175	193	218	227	219
	ENSMUSG00000083679.1	Gm12892	143.308	0.00815429	0.151377	0.0538674	0.957041	1	67	96	81	69	107	66	86
	ENSMUSG00000083681.1	Gm6640	0.311529	1.53822	3.26382	0.471293	0.637432	1	0	1	0	0	2	1	0
	ENSMUSG00000083687.1	Gm15154	0.25516	0	4.54301	0	1	1	0	0	0	0	0	0	0
	ENSMUSG00000083688.1	Gm13743	6.07447	-0.00903334	0.579181	-0.0155968	0.987556	1	8	9	6	3	6	7	8
	ENSMUSG00000083692.1	Gm9575	85.8194	0.179322	0.159406	1.12494	0.260615	1	64	91	64	68	107	75	85
	ENSMUSG00000083695.6	Rnf138rt1	0.330763	-2.12028	3.29922	-0.64266	0.520445	1	0	2	1	0	0	0	0
	ENSMUSG00000083700.1	Gm2986	2.26059	1.36458	1.05006	1.29952	0.193767	1	0	1	2	2	7	0	4
	ENSMUSG00000083701.3	Gm4912	0.125524	0	4.54301	0	1	1	0	0	0	0	0	0	0
	ENSMUSG00000083702.1	Gm14428	0.0652111	0.839126	4.54301	0.184707	0.853459	1	0	0	0	0	0	0	1
	ENSMUSG00000083705.2	Gm8624	11.898	-0.0537792	0.443017	-0.121393	0.90338	1	17	12	8	15	15	15	11
	ENSMUSG00000083707.1	Gm13592	0.0627619	0	4.54301	0	1	1	0	0	0	0	0	0	0
	ENSMUSG00000083708.1	Gm13123	44.9353	0.0126209	0.226361	0.0557554	0.955537	1	40	44	46	41	51	50	40
	ENSMUSG00000083713.1	Gm5883	0.136695	0.83912	4.54301	0.184706	0.85346	1	0	0	0	0	0	1	0
	ENSMUSG00000083716.4	Gm13436	1151.25	-0.0425215	0.0765331	-0.555597	0.578486	1	1057	1170	1040	953	1249	943	1170
	ENSMUSG00000083718.2	Ccnb2-ps	20.0219	0.196419	0.352405	0.557366	0.577277	1	22	14	22	24	21	32	23
	ENSMUSG00000083720.1	Gm12901	0.0696293	-0.843964	4.54301	-0.185772	0.852623	1	0	0	1	0	0	0	0
	ENSMUSG00000083728.1	Gm13854	0.465493	1.00638	2.38532	0.421905	0.673095	1	0	0	0	1	1	1	0
	ENSMUSG00000083731.1	Gm16202	0.0650613	0	4.54301	0	1	1	0	0	0	0	0	0	0
	ENSMUSG00000083732.1	Gm14197	3.55174	-1.38333	0.851845	-1.62393	0.104392	1	4	7	5	6	3	0	4
	ENSMUSG00000083734.1	Gm16209	7.09976	-0.306003	0.506103	-0.604626	0.545427	1	8	11	6	8	10	6	6
	ENSMUSG00000083735.1	Gm12495	0.120679	1.66289	4.51114	0.368618	0.712412	1	0	0	0	0	1	0	1
	ENSMUSG00000083736.1	Gm6039	51.9189	0.0323442	0.260622	0.124104	0.901233	1	38	56	47	48	56	46	56
	ENSMUSG00000083748.1	Gm11662	3.87327	-0.153467	0.800068	-0.191817	0.847885	1	6	6	2	4	2	4	7
	ENSMUSG00000083752.1	Gm12014	0.0716333	0.839126	4.54301	0.184707	0.853459	1	0	0	0	0	0	1	0
	ENSMUSG00000083753.1	Gm12814	0.397177	0.895737	3.18247	0.28146	0.778358	1	0	0	1	1	0	0	3
	ENSMUSG00000083754.3	Gm7803	1.53261	1.36109	1.50444	0.904717	0.365615	1	1	2	0	0	1	4	1
	ENSMUSG00000083757.2	Rps15a-ps4	732.123	0.145177	0.0945249	1.53586	0.124572	1	547	636	553	710	905	604	722
	ENSMUSG00000083760.1	Gm14524	0.135105	-0.843971	4.54301	-0.185774	0.852622	1	0	0	0	1	0	0	0
	ENSMUSG00000083761.1	Pgam1-ps1	0.0621949	0	4.54301	0	1	1	0	0	0	0	0	0	0
	ENSMUSG00000083763.1	Gm9050	0.190612	-1.54316	4.54234	-0.339728	0.734061	1	0	2	0	0	0	0	0
	ENSMUSG00000083764.1	Gm11516	0.0570812	0	4.54301	0	1	1	0	0	0	0	0	0	0
	ENSMUSG00000083767.1	Gm11405	41.7223	-0.0778009	0.288405	-0.269762	0.787343	1	20	25	37	43	46	29	23
	ENSMUSG00000083773.4	Gm13394	11.0675	-0.34425	0.767082	-0.448779	0.653591	1	7	28	12	8	17	18	0
	ENSMUSG00000083774.1	Gm7180	48.4581	-0.105983	0.202364	-0.523726	0.600469	1	67	57	56	47	61	49	63
	ENSMUSG00000083776.1	Gm13473	0.130816	0	4.54301	0	1	1	0	0	0	0	0	0	0
	ENSMUSG00000083779.1	Gm14775	0.0667654	-0.843964	4.54301	-0.185772	0.852623	1	0	1	0	0	0	0	0
	ENSMUSG00000083780.8	Gm12728	0.198706	0	4.54301	0	1	1	0	0	0	0	0	0	0
	ENSMUSG00000083783.1	Gm12739	0.137011	-0.843971	4.54301	-0.185774	0.852622	1	1	0	0	0	0	0	0
	ENSMUSG00000083789.1	Gm6092	0.0570812	0	4.54301	0	1	1	0	0	0	0	0	0	0
	ENSMUSG00000083793.1	Gm14274	0.388452	0.117808	2.44693	0.048145	0.961601	1	0	0	0	1	0	1	0
	ENSMUSG00000083796.3	Gm13369	0.754646	1.6006	1.91792	0.834547	0.403973	1	0	1	0	0	1	1	1
	ENSMUSG00000083798.1	Gm14584	30.427	-0.0218402	0.347324	-0.0628812	0.949861	1	30	16	31	28	27	36	21
	ENSMUSG00000083803.1	Gm12455	0.138399	0.117813	4.54301	0.0259327	0.979311	1	0	1	0	0	0	1	0
	ENSMUSG00000083808.1	Gm3828	0.141464	-0.843971	4.54301	-0.185774	0.852622	1	0	1	0	0	0	0	0
	ENSMUSG00000083811.1	Gm13071	9.60447	0.0951494	0.449714	0.211578	0.832436	1	6	12	11	11	13	10	12
	ENSMUSG00000083813.1	Gm15502	4.09359	-0.418632	0.727484	-0.575452	0.564986	1	4	12	5	7	5	4	8
	ENSMUSG00000083815.1	Gm13435	0.0554676	0.839126	4.54301	0.184707	0.853459	1	0	0	0	0	1	0	0
	ENSMUSG00000083816.3	Gm13033	10.1147	-0.0295924	0.506414	-0.0584353	0.953402	1	12	12	14	5	17	9	9
	ENSMUSG00000083819.1	Gm11977	3.1988	0.278123	0.832214	0.334196	0.738232	1	5	2	2	1	4	3	3
	ENSMUSG00000083820.1	Ndufs6b	4.2984	0.610603	0.744931	0.819678	0.4124	1	3	7	1	2	5	7	4
	ENSMUSG00000083822.1	Hmgb1-ps5	9.36532	-0.355684	0.643624	-0.552627	0.580519	1	6	3	4	4	6	3	2
	ENSMUSG00000083823.3	Amd-ps1	0.0650613	0	4.54301	0	1	1	0	0	0	0	0	0	0
	ENSMUSG00000083826.1	Gm13039	0.658366	-1.16998	1.95612	-0.598112	0.549765	1	0	2	1	0	0	1	0
	ENSMUSG00000083827.1	Gm15712	0.200166	-0.843977	4.54301	-0.185775	0.852621	1	0	0	0	1	0	0	0
	ENSMUSG00000083829.1	Gm2199	83.7908	0.136151	0.189304	0.719219	0.472006	1	84	85	92	87	103	98	111
	ENSMUSG00000083832.1	Gm13771	0.727614	-1.32735	1.74127	-0.76229	0.445887	1	1	2	0	3	1	0	1
	ENSMUSG00000083833.4	Gm13841	2.01357	1.33145	1.17292	1.13516	0.256309	1	0	4	0	2	4	6	2
	ENSMUSG00000083834.1	Gm12577	0.377809	0.959843	2.3993	0.40005	0.689119	1	0	1	0	0	1	0	1
	ENSMUSG00000083836.1	Ldha-ps2	85.9388	-0.149975	0.160798	-0.932694	0.350978	1	80	111	89	100	111	86	84
	ENSMUSG00000083838.1	Gm11957	0.576711	-2.14944	2.35555	-0.912496	0.361508	1	1	1	0	1	0	0	0
	ENSMUSG00000083841.1	Gm1947	0.18559	0.839113	4.54301	0.184704	0.853461	1	0	0	0	0	1	0	0
	ENSMUSG00000083842.1	Gm12485	0.0716034	-0.843964	4.54301	-0.185772	0.852623	1	1	0	0	0	0	0	0
	ENSMUSG00000083844.8	Ube2d-ps	417.245	-0.165362	0.0875596	-1.88857	0.0589498	1	504	569	503	537	553	491	496
	ENSMUSG00000083849.1	Gm13477	7.70687	-0.033273	0.503801	-0.0660439	0.947343	1	8	10	7	5	9	8	7
	ENSMUSG00000083852.1	Gm13007	0.0716333	0.839126	4.54301	0.184707	0.853459	1	0	0	0	0	0	1	0
	ENSMUSG00000083853.1	Gm15696	1.59749	0.440308	1.30185	0.338216	0.7352	1	2	4	0	0	5	0	2
	ENSMUSG00000083854.3	Dnajc19-ps	65.9622	-0.112518	0.183147	-0.614358	0.538979	1	71	80	59	58	71	58	74
	ENSMUSG00000083856.1	Gm13886	8.70972	0.143456	0.510751	0.280873	0.778808	1	10	5	11	7	12	10	8
	ENSMUSG00000083860.2	Gm13313	3.84139	0.897518	0.812816	1.10421	0.269503	1	3	3	2	1	7	2	5
	ENSMUSG00000083861.1	Gm9599	0.0652111	0.839126	4.54301	0.184707	0.853459	1	0	0	0	0	0	0	1
	ENSMUSG00000083863.1	Gm13341	11.7415	-0.347834	0.514118	-0.676564	0.498683	1	5	14	24	28	19	12	15
	ENSMUSG00000083864.1	Gm13719	2.67414	0.451153	0.938178	0.480882	0.6306	1	2	2	0	3	5	2	1
	ENSMUSG00000083866.1	Gm13472	0.0652111	0.839126	4.54301	0.184707	0.853459	1	0	0	0	0	0	0	1
	ENSMUSG00000083870.1	Gm11761	0.209064	-0.843977	4.53025	-0.186298	0.852211	1	1	0	0	0	0	0	0
	ENSMUSG00000083871.1	Gm16479	0.0570812	0	4.54301	0	1	1	0	0	0	0	0	0	0
	ENSMUSG00000083876.1	Gm11439	0.0621949	0	4.54301	0	1	1	0	0	0	0	0	0	0
	ENSMUSG00000083878.3	Gm12034	6.29407	0.129461	0.690359	0.187528	0.851247	1	8	1	4	8	7	5	7
	ENSMUSG00000083879.4	Gm14038	44.5654	-0.0120842	0.234009	-0.0516399	0.958816	1	38	37	49	35	53	33	44
	ENSMUSG00000083884.1	Gm15388	0.138399	0.117813	4.54301	0.0259327	0.979311	1	0	1	0	0	0	1	0
	ENSMUSG00000083885.1	Gm13213	0.9316	0.344603	1.66044	0.207538	0.83559	1	1	2	0	0	0	1	2
	ENSMUSG00000083889.4	E530001F21Rik	0.0765639	0	4.54301	0	1	1	0	0	0	0	0	0	0
	ENSMUSG00000083890.1	Gm15703	0.587032	1.72713	2.07426	0.832648	0.405043	1	0	0	0	0	1	1	0
	ENSMUSG00000083892.3	Gm1848	229.115	0.0982361	0.147145	0.667614	0.50438	1	189	191	161	213	283	200	183
	ENSMUSG00000083893.1	Gm13347	0.877839	-0.303796	1.88227	-0.161399	0.87178	1	0	0	1	2	1	1	0
	ENSMUSG00000083898.2	Gm7340	1.52922	-0.0139113	1.53398	-0.00906876	0.992764	1	0	0	2	4	2	0	3
	ENSMUSG00000083899.2	Gm12346	400.496	0.195049	0.133146	1.46493	0.142941	1	318	310	310	286	479	301	379
	ENSMUSG00000083900.2	Gm13294	2.26092	0.112275	0.944068	0.118927	0.905334	1	1	5	3	2	6	1	3
	ENSMUSG00000083902.2	Gm15975	188.173	0.12699	0.155183	0.818327	0.41317	1	96	135	117	99	141	136	121
	ENSMUSG00000083906.1	Gm15186	2.23837	0.702183	0.977603	0.71827	0.472591	1	2	1	1	2	3	3	2
	ENSMUSG00000083907.2	Plk-ps1	31.0978	0.0618992	0.275128	0.224983	0.821992	1	41	28	37	27	45	40	29
	ENSMUSG00000083909.1	Gm15842	0.465953	-1.61114	2.2796	-0.706766	0.479712	1	2	1	0	1	1	0	0
	ENSMUSG00000083910.1	Gm13604	0.463417	0.307308	2.70067	0.11379	0.909404	1	0	0	0	2	0	0	2
	ENSMUSG00000083911.1	Gm4342	3.03145	0.269112	0.828352	0.324877	0.745275	1	3	2	2	2	4	1	4
	ENSMUSG00000083912.1	Gm5391	3.84406	0.180046	0.83755	0.214967	0.829793	1	4	2	2	3	1	4	5
	ENSMUSG00000083914.3	Rps18-ps1	2.75646	0.110001	0.879844	0.125023	0.900505	1	3	3	2	2	5	2	2
	ENSMUSG00000083915.1	Gm13932	0.179857	0.839113	4.54301	0.184704	0.853461	1	0	0	0	0	1	0	0
	ENSMUSG00000083916.2	Gm15476	0.510263	-0.843986	2.56184	-0.329445	0.741819	1	0	1	0	0	0	0	0
	ENSMUSG00000083917.1	Gm12093	0.0570812	0	4.54301	0	1	1	0	0	0	0	0	0	0
	ENSMUSG00000083921.2	Gm15750	0.672544	-1.18774	1.88137	-0.631315	0.527835	1	1	1	0	1	1	0	0
	ENSMUSG00000083922.1	Gm3835	0.212957	-0.619896	4.50445	-0.137619	0.890542	1	1	0	0	1	0	1	0
	ENSMUSG00000083926.1	Gm14783	0.0697198	-0.843964	4.54301	-0.185772	0.852623	1	0	0	0	1	0	0	0
	ENSMUSG00000083927.1	Gm14749	0.0696293	-0.843964	4.54301	-0.185772	0.852623	1	0	0	1	0	0	0	0
	ENSMUSG00000083930.1	Gm13042	0.205145	0	4.54301	0	1	1	0	0	0	0	0	0	0
	ENSMUSG00000083932.1	Gm11438	0.37674	1.97734	2.55066	0.775227	0.438205	1	0	1	0	0	2	1	1
	ENSMUSG00000083936.1	Gm14829	0.25406	-0.581551	4.33797	-0.134061	0.893354	1	0	2	0	0	1	0	0
	ENSMUSG00000083937.3	Cct3-ps1	0.194586	-0.843977	4.54301	-0.185775	0.852621	1	0	0	1	0	0	0	0
	ENSMUSG00000083939.1	Gm14451	0.47644	-2.58527	2.60195	-0.993588	0.320424	1	2	0	2	0	0	0	0
	ENSMUSG00000083943.1	Gm11483	0.153128	0	4.54301	0	1	1	0	0	0	0	0	0	0
	ENSMUSG00000083953.1	Gm14049	0.196976	-0.843977	4.54301	-0.185775	0.852621	1	0	0	0	1	0	0	0
	ENSMUSG00000083962.1	Gm15707	2.82769	1.71513	1.57613	1.08819	0.276511	1	0	0	0	0	1	0	1
	ENSMUSG00000083964.1	Gm14122	2.70228	-0.166053	1.02069	-0.162687	0.870765	1	2	5	4	0	4	4	0
	ENSMUSG00000083974.1	Gm16053	0.0570812	0	4.54301	0	1	1	0	0	0	0	0	0	0
	ENSMUSG00000083979.1	Gm12527	0.266906	0	3.48471	0	1	1	0	0	0	0	0	0	0
	ENSMUSG00000083982.1	Gm14650	0.251308	0.83913	3.52407	0.238114	0.811793	1	0	0	0	0	1	0	0
	ENSMUSG00000083988.1	Rps10-ps4	3.99704	0.169082	0.781038	0.216484	0.828611	1	2	1	4	8	6	3	5
	ENSMUSG00000083990.1	Gm12101	0.899122	0.205389	1.63703	0.125464	0.900156	1	0	3	1	1	4	0	1
	ENSMUSG00000083992.1	Gm11478	2083.42	0.0663162	0.0568681	1.16614	0.243557	1	1787	2163	1928	1857	2636	1890	2135
	ENSMUSG00000083993.1	Gm14398	1.12	-0.805351	1.58208	-0.509046	0.61072	1	0	2	3	1	3	0	0
	ENSMUSG00000083994.1	Gm16465	0.397353	0.351274	2.37875	0.147672	0.882602	1	1	0	1	0	0	1	1
	ENSMUSG00000083995.1	Gm12808	0.0554676	0.839126	4.54301	0.184707	0.853459	1	0	0	0	0	1	0	0
	ENSMUSG00000084004.1	Gm12047	0.0697198	-0.843964	4.54301	-0.185772	0.852623	1	0	0	0	1	0	0	0
	ENSMUSG00000084006.1	Gm14245	0.0653851	0	4.54301	0	1	1	0	0	0	0	0	0	0
	ENSMUSG00000084007.3	Gm9003	1.72607	-2.07236	1.56344	-1.32551	0.185001	1	3	1	1	5	1	0	1
	ENSMUSG00000084011.1	Gm12969	0.210953	-2.16747	4.4761	-0.484231	0.628222	1	1	0	1	1	0	0	0
	ENSMUSG00000084012.1	Gm11956	0.0653851	0	4.54301	0	1	1	0	0	0	0	0	0	0
	ENSMUSG00000084013.1	Gm14270	162.163	0.0905056	0.118238	0.765451	0.444003	1	133	135	142	150	185	132	173
	ENSMUSG00000084018.1	Gm11895	0.0765639	0	4.54301	0	1	1	0	0	0	0	0	0	0
	ENSMUSG00000084020.3	Wsb2-ps	25.2925	0.253911	0.320207	0.792957	0.427803	1	23	26	26	18	33	24	34
	ENSMUSG00000084022.1	Gm16459	0.0654079	0	4.54301	0	1	1	0	0	0	0	0	0	0
	ENSMUSG00000084024.1	Gm15937	0.402396	-1.16133	2.7095	-0.428615	0.668203	1	0	2	1	0	0	1	0
	ENSMUSG00000084025.1	Gm6276	0.0621949	0	4.54301	0	1	1	0	0	0	0	0	0	0
	ENSMUSG00000084028.1	Gm13983	0.135037	-0.843971	4.54301	-0.185774	0.852622	1	0	0	1	0	0	0	0
	ENSMUSG00000084033.3	Gm7645	1.31385	2.76057	2.06604	1.33616	0.181496	1	0	0	0	0	0	0	4
	ENSMUSG00000084034.1	Gm12617	0.0570812	0	4.54301	0	1	1	0	0	0	0	0	0	0
	ENSMUSG00000084038.2	Gm11295	13.7652	-0.849839	0.418782	-2.02931	0.0424265	1	19	19	27	20	16	8	15
	ENSMUSG00000084047.1	Gm14984	0.185228	0	4.54301	0	1	1	0	0	0	0	0	0	0
	ENSMUSG00000084048.1	Gm12042	0.0621949	0	4.54301	0	1	1	0	0	0	0	0	0	0
	ENSMUSG00000084050.3	Gm14439	1.2684	-0.566496	1.26221	-0.448812	0.653567	1	1	1	2	3	3	1	0
	ENSMUSG00000084052.1	Gm11745	0.0716333	0.839126	4.54301	0.184707	0.853459	1	0	0	0	0	0	1	0
	ENSMUSG00000084058.1	Gm15263	0.0570812	0	4.54301	0	1	1	0	0	0	0	0	0	0
	ENSMUSG00000084064.1	Gm12079	1.07117	-0.0270698	1.27688	-0.0211999	0.983086	1	1	1	3	0	1	1	2
	ENSMUSG00000084067.3	Gm14269	109.553	-0.0819576	0.139803	-0.586238	0.557716	1	99	106	94	90	117	83	102
	ENSMUSG00000084071.1	Gm13378	2.63445	1.50103	1.31554	1.141	0.253871	1	2	0	0	1	3	3	1
	ENSMUSG00000084076.1	Gm14600	0.0621949	0	4.54301	0	1	1	0	0	0	0	0	0	0
	ENSMUSG00000084077.1	Gm11952	0.12817	0	4.54301	0	1	1	0	0	0	0	0	0	0
	ENSMUSG00000084079.1	Gm11631	0.0652111	0.839126	4.54301	0.184707	0.853459	1	0	0	0	0	0	0	1
	ENSMUSG00000084081.3	Gm12057	4.27877	-0.505617	0.820703	-0.616077	0.537844	1	3	1	4	6	2	4	2
	ENSMUSG00000084083.1	Gm15782	0.534227	0.276615	2.13868	0.129339	0.897089	1	0	0	0	2	1	1	0
	ENSMUSG00000084085.2	Gm16140	0.0650613	0	4.54301	0	1	1	0	0	0	0	0	0	0
	ENSMUSG00000084086.1	Gm5761	0.258139	1.66797	3.4562	0.482602	0.629379	1	0	0	0	0	1	0	1
	ENSMUSG00000084087.1	Gm13650	0.130123	0	4.54301	0	1	1	0	0	0	0	0	0	0
	ENSMUSG00000084088.1	Gm12941	0.452764	-0.843988	3.16063	-0.267031	0.789445	1	0	1	0	0	0	0	0
	ENSMUSG00000084093.1	Gm16418	9.1859	0.0541204	0.467067	0.115873	0.907753	1	14	12	9	6	13	9	13
	ENSMUSG00000084094.1	Gm13961	8.0802	0.401065	0.500442	0.801423	0.422887	1	9	3	12	7	15	8	11
	ENSMUSG00000084098.1	Gm13422	34.3806	-0.340851	0.247285	-1.37837	0.168088	1	28	38	32	38	32	26	30
	ENSMUSG00000084099.1	Gm12929	48.1577	-0.154044	0.210498	-0.731809	0.464285	1	46	48	37	45	53	40	37
	ENSMUSG00000084104.1	Gm13578	3.82246	0.541298	0.770038	0.70295	0.482087	1	2	2	4	2	5	3	4
	ENSMUSG00000084106.4	Gm6136	4457.24	0.0777993	0.0332813	2.33762	0.0194068	1	3890	4113	4051	4076	5221	4155	4586
	ENSMUSG00000084111.4	Gm15710	3.47789	-0.515362	1.61986	-0.318152	0.75037	1	6	16	4	0	4	10	0
	ENSMUSG00000084113.1	Gm14277	40.9499	-0.121481	0.252314	-0.481469	0.630183	1	35	28	29	31	35	24	34
	ENSMUSG00000084115.1	Gm13566	0.250695	1.556	4.31569	0.360546	0.718439	1	0	0	0	0	2	0	0
	ENSMUSG00000084119.1	Gm12351	0.190168	0.839113	4.54301	0.184704	0.853461	1	0	0	0	0	0	0	1
	ENSMUSG00000084127.1	Gm13169	26.4632	-0.347	0.315836	-1.09867	0.271911	1	34	34	18	35	36	16	27
	ENSMUSG00000084128.10	Esrp2	3682.42	0.0410328	0.0881456	0.465512	0.641565	1	3987	3536	3626	4081	4991	3590	4335
	ENSMUSG00000084129.1	Hmgb1-ps1	0.0746982	0	4.54301	0	1	1	0	0	0	0	0	0	0
	ENSMUSG00000084131.1	Rpl3-ps2	32.8921	0.196483	0.337529	0.582121	0.560485	1	16	26	43	26	34	26	44
	ENSMUSG00000084132.2	Gm15982	1.17114	-0.417297	1.47077	-0.283727	0.77662	1	3	1	0	1	0	1	2
	ENSMUSG00000084133.1	Gm12856	24.7689	0.446791	0.3334	1.3401	0.180212	1	17	23	15	15	26	21	31
	ENSMUSG00000084136.4	Vmn1r207-ps	0.0697198	-0.843964	4.54301	-0.185772	0.852623	1	0	0	0	1	0	0	0
	ENSMUSG00000084137.1	Gm9085	0.537572	-0.244805	2.05082	-0.119369	0.904983	1	1	0	1	1	0	1	1
	ENSMUSG00000084138.1	Gm14915	0.0765639	0	4.54301	0	1	1	0	0	0	0	0	0	0
	ENSMUSG00000084139.1	Gm12322	0.130446	0	4.54301	0	1	1	0	0	0	0	0	0	0
	ENSMUSG00000084142.1	Gm9103	0.123847	-0.843971	4.54301	-0.185774	0.852622	1	0	1	0	0	0	0	0
	ENSMUSG00000084143.1	Gm13400	0.276337	-0.843983	3.46312	-0.243706	0.807459	1	1	0	0	0	0	0	0
	ENSMUSG00000084144.1	Gm12516	0.310723	-0.843985	3.37067	-0.250391	0.802285	1	1	0	0	0	0	0	0
	ENSMUSG00000084145.3	Gm12263	63.0315	-0.0327655	0.178784	-0.183269	0.854587	1	54	79	57	57	77	60	61
	ENSMUSG00000084146.1	Gm12104	0.19568	0.839113	4.54301	0.184704	0.853461	1	0	0	0	0	0	0	1
	ENSMUSG00000084148.1	Gm12380	0.25182	0.117806	3.5232	0.0334372	0.973326	1	0	1	0	0	0	0	1
	ENSMUSG00000084149.1	Gm12944	0.392259	1.00637	2.37868	0.423079	0.672238	1	1	0	0	0	1	1	0
	ENSMUSG00000084153.2	Gm12186	4.78893	1.05701	0.690176	1.53152	0.125642	1	2	3	2	3	6	6	5
	ENSMUSG00000084154.1	Gm15644	0.12896	-0.843971	4.54301	-0.185774	0.852622	1	0	1	0	0	0	0	0
	ENSMUSG00000084159.1	Gm12696	187.526	0.218868	0.117437	1.86371	0.0623624	1	126	159	162	131	213	165	174
	ENSMUSG00000084166.1	Gm6451	19.0896	0.414814	0.347806	1.19266	0.233003	1	13	16	14	12	22	20	18
	ENSMUSG00000084168.3	Atp5l2-ps	0.883254	-2.8745	1.72895	-1.66257	0.0963986	1	1	3	0	1	0	0	0
	ENSMUSG00000084169.1	Gm12240	0.0652111	0.839126	4.54301	0.184707	0.853459	1	0	0	0	0	0	0	1
	ENSMUSG00000084170.1	Gm11954	0.346434	0.117804	3.33342	0.0353402	0.971808	1	0	1	0	0	0	0	1
	ENSMUSG00000084174.3	Sycn	0.480172	0	3.87008	0	1	1	0	0	0	0	0	0	0
	ENSMUSG00000084177.1	Gm13508	0.0667654	-0.843964	4.54301	-0.185772	0.852623	1	0	1	0	0	0	0	0
	ENSMUSG00000084178.1	Gm11759	0.0621949	0	4.54301	0	1	1	0	0	0	0	0	0	0
	ENSMUSG00000084183.1	Gm12009	39.3757	0.0550529	0.222801	0.247094	0.804835	1	36	44	35	35	50	36	42
	ENSMUSG00000084184.1	Gm13474	0.251253	0.117806	3.52335	0.0334359	0.973327	1	0	1	0	0	0	0	1
	ENSMUSG00000084185.1	Rplp1-ps1	0.0667654	-0.843964	4.54301	-0.185772	0.852623	1	0	1	0	0	0	0	0
	ENSMUSG00000084186.1	Rpl36-ps10	0.0653851	0	4.54301	0	1	1	0	0	0	0	0	0	0
	ENSMUSG00000084189.1	Gm8089	0.146302	-0.843971	4.54301	-0.185774	0.852622	1	1	0	0	0	0	0	0
	ENSMUSG00000084197.1	Gm9089	0.131779	0	4.54301	0	1	1	0	0	0	0	0	0	0
	ENSMUSG00000084201.1	Gm11926	0.206522	-0.843977	4.54251	-0.185795	0.852605	1	0	0	1	0	0	0	0
	ENSMUSG00000084202.1	Gm5398	0.501478	-0.261299	2.4921	-0.104851	0.916494	1	0	2	1	1	3	0	0
	ENSMUSG00000084203.1	Gm15593	0.192479	0.117806	4.54301	0.0259313	0.979312	1	1	0	0	0	1	0	0
	ENSMUSG00000084207.1	Gm14070	0.0621949	0	4.54301	0	1	1	0	0	0	0	0	0	0
	ENSMUSG00000084213.1	Hspe1-ps5	0.141625	0	4.54301	0	1	1	0	0	0	0	0	0	0
	ENSMUSG00000084215.3	Gm11814	57.3862	0.0241393	0.207158	0.116526	0.907236	1	62	61	61	48	77	57	60
	ENSMUSG00000084216.1	Gm7973	0.0716034	-0.843964	4.54301	-0.185772	0.852623	1	1	0	0	0	0	0	0
	ENSMUSG00000084217.2	Gm15488	0.542598	0.117806	2.21299	0.0532341	0.957545	1	0	1	0	0	0	0	1
	ENSMUSG00000084218.1	Gm8145	0.333986	0.839139	2.84529	0.294922	0.768054	1	0	0	0	0	1	0	0
	ENSMUSG00000084220.1	Gm12387	4.03395	-0.710304	0.719353	-0.98742	0.323437	1	6	7	5	2	4	4	2
	ENSMUSG00000084221.1	Hmgb1-ps4	0.761436	3.01512	1.86498	1.6167	0.105943	1	0	0	0	0	2	0	3
	ENSMUSG00000084223.1	Gm12244	0.197776	-0.843977	4.54301	-0.185775	0.852621	1	0	0	1	0	0	0	0
	ENSMUSG00000084228.1	Gm8080	2.48354	0.789861	1.03535	0.762895	0.445526	1	5	0	1	1	4	4	2
	ENSMUSG00000084230.1	Gm14388	67.7474	-0.0690183	0.16578	-0.416324	0.677173	1	65	71	70	77	78	67	76
	ENSMUSG00000084231.1	Gm11975	0.0570812	0	4.54301	0	1	1	0	0	0	0	0	0	0
	ENSMUSG00000084235.2	Gm15421	266.799	0.0357137	0.0994212	0.359216	0.719433	1	262	253	249	261	309	277	274
	ENSMUSG00000084238.1	Gm13076	0.0621949	0	4.54301	0	1	1	0	0	0	0	0	0	0
	ENSMUSG00000084240.1	Gm15383	0.263653	-1.54317	4.54234	-0.339729	0.734061	1	0	2	0	0	0	0	0
	ENSMUSG00000084241.1	Gm13416	19.1056	0.184971	0.33809	0.547105	0.584306	1	18	20	23	26	21	29	30
	ENSMUSG00000084243.1	Gm13784	0.664613	-1.09705	1.96526	-0.558223	0.576692	1	3	0	1	1	1	0	1
	ENSMUSG00000084249.1	Gm12267	1.10703	-2.89588	1.91265	-1.51407	0.130009	1	1	0	3	1	0	0	0
	ENSMUSG00000084252.1	Gm12036	0.830903	0.117805	1.98126	0.0594599	0.952586	1	1	0	0	0	1	0	0
	ENSMUSG00000084259.1	Gm12040	0.279523	-1.57793	4.23507	-0.372586	0.709457	1	0	0	0	2	0	0	0
	ENSMUSG00000084260.1	Gm12844	138.244	0.107298	0.175277	0.612161	0.540432	1	99	112	113	109	165	95	126
	ENSMUSG00000084264.1	Gm14142	0.0650613	0	4.54301	0	1	1	0	0	0	0	0	0	0
	ENSMUSG00000084265.1	Gm14541	0.289631	-1.55624	3.39491	-0.458405	0.646661	1	1	1	0	0	0	0	0
	ENSMUSG00000084269.1	Gm14784	0.0697198	-0.843964	4.54301	-0.185772	0.852623	1	0	0	0	1	0	0	0
	ENSMUSG00000084274.2	Gm12504	5.91342	-0.279739	0.71531	-0.391074	0.695743	1	10	3	4	5	7	6	2
	ENSMUSG00000084284.1	Tpt1-ps6	1.00357	-2.18394	1.63288	-1.33747	0.181069	1	1	2	2	1	0	0	1
	ENSMUSG00000084287.1	Gm14576	0.136485	-1.55538	4.54211	-0.342436	0.732023	1	0	1	0	1	0	0	0
	ENSMUSG00000084288.1	Gm5228	1.2833	0.807129	1.3294	0.607136	0.54376	1	2	2	1	0	1	2	4
	ENSMUSG00000084289.1	Gm6977	170.375	-0.269288	0.175863	-1.53124	0.12571	1	144	194	174	107	129	143	144
	ENSMUSG00000084291.3	Gm6654	1.0503	1.41081	2.06496	0.683216	0.49447	1	2	0	0	0	0	4	0
	ENSMUSG00000084292.1	Gm13535	0.0652111	0.839126	4.54301	0.184707	0.853459	1	0	0	0	0	0	0	1
	ENSMUSG00000084300.1	Gm6954	0.125187	0.117813	4.54301	0.0259327	0.979311	1	0	0	0	1	1	0	0
	ENSMUSG00000084301.1	Gm7856	6.27329	0.268649	0.58805	0.456847	0.647781	1	7	2	8	4	10	6	5
	ENSMUSG00000084302.1	Gm12194	0.0570812	0	4.54301	0	1	1	0	0	0	0	0	0	0
	ENSMUSG00000084303.1	Gm8216	2.9382	-0.288894	0.979968	-0.294799	0.768147	1	4	1	3	4	1	1	6
	ENSMUSG00000084304.1	Gm6142	52.9607	-0.0905566	0.218043	-0.415315	0.677912	1	38	54	32	50	52	41	41
	ENSMUSG00000084306.1	Gm11743	0.141233	-1.58065	4.54123	-0.348067	0.72779	1	1	0	1	0	0	0	0
	ENSMUSG00000084308.1	Gm14593	0.266665	-0.614837	4.28085	-0.143625	0.885797	1	0	0	2	0	0	0	1
	ENSMUSG00000084312.1	Gm13122	0.0667654	-0.843964	4.54301	-0.185772	0.852623	1	0	1	0	0	0	0	0
	ENSMUSG00000084314.1	Rps15a-ps3	17.0352	-0.228543	0.402484	-0.567831	0.57015	1	13	18	8	24	15	12	17
	ENSMUSG00000084316.1	Gm8668	0.194368	-0.843977	4.54301	-0.185775	0.852621	1	0	1	0	0	0	0	0
	ENSMUSG00000084319.3	Tpt1-ps3	12836.3	0.056563	0.036771	1.53825	0.123988	1	12007	13592	12889	12824	16593	12954	14225
	ENSMUSG00000084320.2	Gm14125	0.136893	0	4.54301	0	1	1	0	0	0	0	0	0	0
	ENSMUSG00000084323.4	Gm14438	1.94408	0.168021	2.29574	0.0731884	0.941656	1	0	5	0	0	5	0	0
	ENSMUSG00000084325.2	Gm15550	0.301508	1.41431	4.10193	0.344792	0.730251	1	0	0	0	1	3	0	0
	ENSMUSG00000084326.1	Gm12820	0.0627619	0	4.54301	0	1	1	0	0	0	0	0	0	0
	ENSMUSG00000084328.1	Gm14046	0.0554676	0.839126	4.54301	0.184707	0.853459	1	0	0	0	0	1	0	0
	ENSMUSG00000084329.1	Gm6733	133.296	-0.179979	0.119778	-1.5026	0.132941	1	149	158	145	152	163	140	134
	ENSMUSG00000084331.1	Gm8163	3.50314	0.301684	0.737863	0.408862	0.682641	1	5	5	3	1	5	7	2
	ENSMUSG00000084333.1	Gm11599	0.853848	1.01705	1.51516	0.671249	0.502062	1	0	1	2	0	2	1	2
	ENSMUSG00000084334.1	Gm13494	0.0554676	0.839126	4.54301	0.184707	0.853459	1	0	0	0	0	1	0	0
	ENSMUSG00000084337.1	Gm14986	0.0621949	0	4.54301	0	1	1	0	0	0	0	0	0	0
	ENSMUSG00000084338.5	Gm13531	0.0650613	0	4.54301	0	1	1	0	0	0	0	0	0	0
	ENSMUSG00000084340.1	Gm14766	0.62856	2.84356	2.23456	1.27254	0.203183	1	0	0	0	0	0	3	1
	ENSMUSG00000084342.1	Gm11224	56.9771	0.0510485	0.207395	0.246142	0.805573	1	52	72	54	52	77	49	70
	ENSMUSG00000084343.1	Gm16198	0.0696293	-0.843964	4.54301	-0.185772	0.852623	1	0	0	1	0	0	0	0
	ENSMUSG00000084345.3	Rpl17-ps4	6.01321	0.225467	0.714267	0.315662	0.752259	1	4	6	3	3	5	10	0
	ENSMUSG00000084347.3	Akt2-ps	257.918	0.0229443	0.108335	0.21179	0.832271	1	232	228	274	254	306	239	279
	ENSMUSG00000084348.1	Gm14608	0.0654079	0	4.54301	0	1	1	0	0	0	0	0	0	0
	ENSMUSG00000084349.3	Rpl3-ps1	7874.22	0.0432537	0.0329761	1.31167	0.189632	1	6619	6927	6872	7125	8997	6795	7534
	ENSMUSG00000084350.1	Znf41-ps	399.874	0.266804	0.171067	1.55965	0.118843	1	176	196	172	245	316	251	213
	ENSMUSG00000084353.1	Gm15452	36.0534	-0.126473	0.279312	-0.4528	0.650692	1	30	38	27	28	34	34	24
	ENSMUSG00000084362.1	2610024D14Rik	0.0746982	0	4.54301	0	1	1	0	0	0	0	0	0	0
	ENSMUSG00000084370.3	Gm15442	0.200222	0	4.54301	0	1	1	0	0	0	0	0	0	0
	ENSMUSG00000084373.1	Rps2-ps4	0.141233	-1.58065	4.54123	-0.348067	0.72779	1	1	0	1	0	0	0	0
	ENSMUSG00000084377.1	Gm15302	0.0716333	0.839126	4.54301	0.184707	0.853459	1	0	0	0	0	0	1	0
	ENSMUSG00000084378.1	Gm15238	1.83203	-1.87366	1.4736	-1.27148	0.203557	1	2	5	2	0	1	1	0
	ENSMUSG00000084379.1	Gm12957	0.125187	0.117813	4.54301	0.0259327	0.979311	1	0	0	0	1	1	0	0
	ENSMUSG00000084381.1	AA413626	6.46452	0.491326	0.686893	0.715288	0.474431	1	5	2	3	3	6	6	3
	ENSMUSG00000084382.1	Gm3267	0.0667654	-0.843964	4.54301	-0.185772	0.852623	1	0	1	0	0	0	0	0
	ENSMUSG00000084383.1	Gm13370	5.81249	-6.85025	4.42154	-1.54929	0.121312	1	7	13	0	58	0	0	0
	ENSMUSG00000084384.3	Gm12251	316.074	-0.0781413	0.0937485	-0.833521	0.404551	1	406	381	386	354	439	348	400
	ENSMUSG00000084390.1	Gm15425	0.282888	0.117807	3.41848	0.0344618	0.972509	1	0	0	1	0	0	1	0
	ENSMUSG00000084399.2	Gm15666	0.456118	-2.12332	2.68045	-0.792149	0.428274	1	0	2	1	0	0	0	0
	ENSMUSG00000084401.1	Gm12586	0.0765639	0	4.54301	0	1	1	0	0	0	0	0	0	0
	ENSMUSG00000084403.1	Rps15a-ps8	0.122489	0	4.54301	0	1	1	0	0	0	0	0	0	0
	ENSMUSG00000084404.1	Gm12513	0.0653851	0	4.54301	0	1	1	0	0	0	0	0	0	0
	ENSMUSG00000084407.1	Gm14018	2.28131	-0.717006	1.15821	-0.619064	0.535874	1	4	3	1	0	2	2	0
	ENSMUSG00000084408.1	Gm11870	0.95207	-0.791665	1.70083	-0.465459	0.641603	1	1	1	1	1	2	0	0
	ENSMUSG00000084411.2	Gm11510	0.988646	-0.545943	1.26702	-0.430886	0.666551	1	3	1	2	1	2	1	1
	ENSMUSG00000084413.1	Gm12017	0.660183	1.649	1.72157	0.957847	0.33814	1	0	1	0	1	1	2	2
	ENSMUSG00000084416.3	Rpl10a-ps1	6319.41	0.0349241	0.0566387	0.616612	0.537491	1	6027	6400	5988	6149	8087	6056	6551
	ENSMUSG00000084432.1	Gm23426	0.0667654	-0.843964	4.54301	-0.185772	0.852623	1	0	1	0	0	0	0	0
	ENSMUSG00000084475.1	Gm25782	0.210892	-0.614986	4.54146	-0.135416	0.892283	1	0	0	2	0	0	1	0
	ENSMUSG00000084477.1	Gm25780	0.0746982	0	4.54301	0	1	1	0	0	0	0	0	0	0
	ENSMUSG00000084512.1	Gm22482	0.522508	0.705159	2.63941	0.267166	0.789342	1	1	0	0	1	3	0	0
	ENSMUSG00000084519.1	Gm22478	0.194586	-0.843977	4.54301	-0.185775	0.852621	1	0	0	1	0	0	0	0
	ENSMUSG00000084530.2	AC137708.1	0.0716333	0.839126	4.54301	0.184707	0.853459	1	0	0	0	0	0	1	0
	ENSMUSG00000084539.1	Gm25842	0.122489	0	4.54301	0	1	1	0	0	0	0	0	0	0
	ENSMUSG00000084572.1	Gm23657	0.125524	0	4.54301	0	1	1	0	0	0	0	0	0	0
	ENSMUSG00000084597.1	Gm22343	0.0650613	0	4.54301	0	1	1	0	0	0	0	0	0	0
	ENSMUSG00000084603.1	Gm22204	1.61048	-0.682451	1.71659	-0.397562	0.690953	1	0	5	0	4	5	0	0
	ENSMUSG00000084616.1	Gm25047	0.134781	-0.843971	4.54301	-0.185774	0.852622	1	0	0	0	1	0	0	0
	ENSMUSG00000084628.1	Gm22613	0.122142	0	4.54301	0	1	1	0	0	0	0	0	0	0
	ENSMUSG00000084632.1	Gm23887	0.114162	0	4.54301	0	1	1	0	0	0	0	0	0	0
	ENSMUSG00000084633.1	Gm23886	0.0554676	0.839126	4.54301	0.184707	0.853459	1	0	0	0	0	1	0	0
	ENSMUSG00000084674.1	Gm26027	0.185228	0	4.54301	0	1	1	0	0	0	0	0	0	0
	ENSMUSG00000084678.1	Gm26020	0.0650613	0	4.54301	0	1	1	0	0	0	0	0	0	0
	ENSMUSG00000084686.1	Gm22027	0.0650613	0	4.54301	0	1	1	0	0	0	0	0	0	0
	ENSMUSG00000084708.1	Gm22988	0.279602	-2.57464	4.11584	-0.625543	0.531614	1	2	1	1	0	0	0	0
	ENSMUSG00000084729.1	Gm24139	0.128714	0.83912	4.54301	0.184706	0.85346	1	0	0	0	0	0	1	0
	ENSMUSG00000084744.1	Gm25291	0.0621949	0	4.54301	0	1	1	0	0	0	0	0	0	0
	ENSMUSG00000084746.1	Gm25292	0.0570812	0	4.54301	0	1	1	0	0	0	0	0	0	0
	ENSMUSG00000084754.1	Gm12532	0.128685	-0.843971	4.54301	-0.185774	0.852622	1	1	0	0	0	0	0	0
	ENSMUSG00000084755.1	Gm16276	0.742885	-1.58278	2.12588	-0.74453	0.456556	1	1	3	0	0	0	0	1
	ENSMUSG00000084756.1	Gm13881	1.40674	0.567413	1.24753	0.45483	0.649231	1	4	1	0	0	1	2	3
	ENSMUSG00000084758.1	Gm12798	0.892919	-0.892304	2.07488	-0.43005	0.667159	1	0	4	0	1	0	2	0
	ENSMUSG00000084760.1	Gm15472	0.595919	0	2.58189	0	1	1	0	0	0	0	0	0	0
	ENSMUSG00000084761.1	Gm12406	0.208268	-1.59472	4.54042	-0.351229	0.725417	1	2	0	0	0	0	0	0
	ENSMUSG00000084762.1	Platr3	0.3272	0	2.83819	0	1	1	0	0	0	0	0	0	0
	ENSMUSG00000084768.2	Gm13605	0.0570812	0	4.54301	0	1	1	0	0	0	0	0	0	0
	ENSMUSG00000084771.8	A230072E10Rik	12.6463	-0.599961	0.376184	-1.59486	0.110743	1	21	22	17	16	15	15	11
	ENSMUSG00000084772.1	Gm15473	1.5297	-1.5894	1.5949	-0.996555	0.318981	1	0	3	1	0	0	1	0
	ENSMUSG00000084773.1	Gm12159	0.606125	-1.5742	2.48604	-0.633215	0.526593	1	0	0	1	1	0	0	0
	ENSMUSG00000084775.2	Gm16741	0.321075	1.72832	2.79042	0.619378	0.535667	1	0	0	0	0	1	1	0
	ENSMUSG00000084780.7	Gm15350	0.171244	0	4.54301	0	1	1	0	0	0	0	0	0	0
	ENSMUSG00000084781.1	D930015M05Rik	11.4916	-0.0011297	0.44945	-0.00251352	0.997995	1	20	12	11	7	13	10	18
	ENSMUSG00000084782.2	Gm11213	0.0716034	-0.843964	4.54301	-0.185772	0.852623	1	1	0	0	0	0	0	0
	ENSMUSG00000084786.9	Ubl5	1846.45	0.0129398	0.0493339	0.26229	0.793098	1	1695	1723	1624	1605	2107	1597	1806
	ENSMUSG00000084787.1	Gm12436	24.3151	-0.0984698	0.332488	-0.29616	0.767108	1	25	20	23	19	30	23	14
	ENSMUSG00000084788.2	Gm11342	0.634662	1.00549	1.91739	0.524407	0.599995	1	0	1	0	0	1	1	0
	ENSMUSG00000084789.1	Gm12974	0.136844	1.82832	4.49793	0.40648	0.68439	1	0	0	0	0	0	1	1
	ENSMUSG00000084790.1	Gm15879	19.7145	-0.0921756	0.409191	-0.225263	0.821775	1	23	17	29	17	22	20	24
	ENSMUSG00000084791.1	Gm13667	0.792143	-1.25002	2.17553	-0.574583	0.565573	1	0	3	3	0	0	0	2
	ENSMUSG00000084792.1	1700056N10Rik	14.6183	-0.0912887	0.41915	-0.217795	0.827589	1	13	12	10	15	20	10	9
	ENSMUSG00000084793.1	Gm2568	0.183882	-0.843976	4.54301	-0.185775	0.852621	1	0	0	0	1	0	0	0
	ENSMUSG00000084796.1	Mir142hg	57.336	0.734937	0.411293	1.78689	0.0739548	1	9	9	7	4	18	4	18
	ENSMUSG00000084797.1	Gm14321	5.28569	-0.150995	0.848149	-0.178029	0.8587	1	2	1	4	5	4	1	4
	ENSMUSG00000084799.7	Ino80dos	81.0714	-0.0425257	0.159188	-0.267141	0.789361	1	92	90	104	86	109	94	93
	ENSMUSG00000084800.1	Gm12205	9.38763	0.0712292	0.494231	0.144121	0.885405	1	9	12	5	14	18	8	9
	ENSMUSG00000084803.8	5830444B04Rik	32.4653	-0.196377	0.547151	-0.358909	0.719663	1	16	15	28	63	37	27	24
	ENSMUSG00000084804.1	1700095J12Rik	0.0554676	0.839126	4.54301	0.184707	0.853459	1	0	0	0	0	1	0	0
	ENSMUSG00000084806.1	Gm15232	3.21991	0.694207	1.2512	0.554834	0.579008	1	1	0	1	1	1	0	3
	ENSMUSG00000084807.1	Gm13073	0.332714	-2.13192	3.28906	-0.648186	0.516865	1	1	2	0	0	0	0	0
	ENSMUSG00000084808.7	9430091E24Rik	30.3906	0.266774	0.25234	1.0572	0.290419	1	24	30	38	31	39	33	49
	ENSMUSG00000084809.1	Gm12631	0.658047	-0.392247	1.90848	-0.205528	0.83716	1	1	1	1	0	2	0	0
	ENSMUSG00000084816.1	Platr29	0.542883	0.394975	2.09705	0.188348	0.850604	1	1	1	0	0	0	2	0
	ENSMUSG00000084817.3	Gm5526	481.199	0.0813663	0.107406	0.757559	0.448715	1	408	395	338	352	502	344	455
	ENSMUSG00000084819.1	Gm11967	2.72127	0.201642	1.03424	0.194966	0.84542	1	9	1	1	2	1	4	7
	ENSMUSG00000084821.1	Gm15880	6.42224	-0.527458	0.598922	-0.880679	0.378492	1	5	8	11	6	5	4	8
	ENSMUSG00000084822.1	Myadml2os	2.97222	-1.37956	0.993848	-1.3881	0.165108	1	5	7	6	9	0	6	2
	ENSMUSG00000084824.1	Gm16344	0.0627619	0	4.54301	0	1	1	0	0	0	0	0	0	0
	ENSMUSG00000084826.7	AI847159	6.18207	0.885518	1.37229	0.645283	0.518744	1	0	0	1	1	0	2	1
	ENSMUSG00000084828.1	Gm12367	0.893214	1.1723	1.77612	0.660038	0.509229	1	0	1	0	1	4	0	0
	ENSMUSG00000084830.2	Gm14539	43.911	-0.111672	0.250193	-0.446343	0.655349	1	66	50	49	44	57	59	42
	ENSMUSG00000084834.1	4930565N06Rik	1.15307	-0.0604024	1.50657	-0.0400927	0.968019	1	0	1	1	2	0	2	1
	ENSMUSG00000084835.1	Gm12352	78.6244	0.270015	0.174049	1.55138	0.120811	1	80	76	69	81	122	83	99
	ENSMUSG00000084836.1	Gm16274	0.146331	0.83912	4.54301	0.184706	0.85346	1	0	0	0	0	0	1	0
	ENSMUSG00000084837.1	1700108N11Rik	0.270178	0.117807	3.4594	0.034054	0.972834	1	0	1	0	0	0	1	0
	ENSMUSG00000084838.3	Gm10241	196.73	0.0804883	0.146172	0.550641	0.58188	1	158	187	188	160	246	178	179
	ENSMUSG00000084839.1	Gm14097	0.124957	0	4.54301	0	1	1	0	0	0	0	0	0	0
	ENSMUSG00000084840.1	Gm11468	0.0696293	-0.843964	4.54301	-0.185772	0.852623	1	0	0	1	0	0	0	0
	ENSMUSG00000084842.3	Pabpc1l2b-ps	3.19082	-0.755274	0.865769	-0.872373	0.383005	1	8	4	5	5	5	0	6
	ENSMUSG00000084843.1	B230312C02Rik	17.7826	0.050285	0.369563	0.136066	0.891769	1	21	36	22	31	24	27	41
	ENSMUSG00000084844.3	Hoxb3os	20.2297	0.715303	0.605851	1.18066	0.237739	1	39	8	26	18	40	36	47
	ENSMUSG00000084845.9	Tmem240	53.925	-0.0323292	0.229403	-0.140928	0.887927	1	42	51	67	55	54	59	58
	ENSMUSG00000084846.1	A730011C13Rik	106.123	-0.207203	0.147159	-1.40802	0.159126	1	113	150	117	108	133	95	119
	ENSMUSG00000084847.7	Gm15507	0.132032	0.83912	4.54301	0.184706	0.85346	1	0	0	0	0	1	0	0
	ENSMUSG00000084848.1	4933408N05Rik	0.513256	1.30677	2.9735	0.439471	0.66032	1	0	2	0	0	2	2	0
	ENSMUSG00000084849.1	Gm16105	0.149396	0	4.54301	0	1	1	0	0	0	0	0	0	0
	ENSMUSG00000084850.1	Gm12092	4.54348	0.646164	0.821772	0.786305	0.431689	1	9	7	1	5	3	13	11
	ENSMUSG00000084853.1	Gm11791	0.136485	-1.55538	4.54211	-0.342436	0.732023	1	0	1	0	1	0	0	0
	ENSMUSG00000084855.2	Gm9850	0.133798	-0.843971	4.54301	-0.185774	0.852622	1	1	0	0	0	0	0	0
	ENSMUSG00000084858.1	Gm1980	3.59948	-0.436917	1.00999	-0.432596	0.665308	1	10	0	4	11	11	4	1
	ENSMUSG00000084860.1	2610204G07Rik	0.122292	0.83912	4.54301	0.184706	0.85346	1	0	0	0	0	0	0	1
	ENSMUSG00000084862.1	Gm16278	41.1533	0.0243252	0.245304	0.0991635	0.921008	1	40	33	45	30	49	33	42
	ENSMUSG00000084863.1	Gm12523	0.132391	-0.843971	4.54301	-0.185774	0.852622	1	0	0	1	0	0	0	0
	ENSMUSG00000084864.1	1700027A07Rik	0.695844	-1.60337	2.11927	-0.756566	0.44931	1	1	1	2	0	0	1	0
	ENSMUSG00000084865.1	Gm15723	0.596664	-1.20068	2.31831	-0.51791	0.604521	1	1	0	2	0	0	0	1
	ENSMUSG00000084866.2	A930006K02Rik	21.9026	-0.471975	0.33698	-1.4006	0.161333	1	14	17	21	19	16	13	13
	ENSMUSG00000084871.1	Gm2800	0.388739	0	3.20296	0	1	1	0	0	0	0	0	0	0
	ENSMUSG00000084874.4	Gm12906	18.1862	0.556061	0.350701	1.58557	0.112836	1	12	20	8	15	24	23	19
	ENSMUSG00000084876.7	Gm14965	0.130793	0	4.54301	0	1	1	0	0	0	0	0	0	0
	ENSMUSG00000084878.1	Lrrc8dos	0.582392	0.244812	1.96064	0.124864	0.900631	1	0	0	1	1	1	0	1
	ENSMUSG00000084880.1	Tomm6os	42.8453	-0.0101357	0.209357	-0.0484135	0.961387	1	46	49	45	50	70	38	48
	ENSMUSG00000084883.2	Ccdc85c	434.54	-0.0473948	0.091892	-0.515766	0.606018	1	427	543	523	485	584	480	503
	ENSMUSG00000084884.1	Gm12289	0.317443	1.72833	2.79873	0.617543	0.536876	1	0	0	0	0	1	1	0
	ENSMUSG00000084885.7	3010001F23Rik	3.50109	0.370554	0.692092	0.535411	0.592366	1	6	4	5	2	7	7	4
	ENSMUSG00000084890.1	A830036E02Rik	35.5231	0.283246	0.261055	1.085	0.27792	1	32	43	34	46	57	54	43
	ENSMUSG00000084891.1	Gm12958	0.403015	0.839138	2.78495	0.301312	0.763177	1	0	0	0	0	0	0	1
	ENSMUSG00000084892.1	Gm14471	7.39823	-0.250364	0.631878	-0.396221	0.691942	1	4	2	7	6	3	5	5
	ENSMUSG00000084893.3	Hba-ps4	0.0654079	0	4.54301	0	1	1	0	0	0	0	0	0	0
	ENSMUSG00000084895.1	AA672651	0.220891	-0.843977	4.45339	-0.189514	0.84969	1	0	0	1	0	0	0	0
	ENSMUSG00000084896.1	Gm11632	24.2299	-1.06353	0.735157	-1.44667	0.14799	1	31	37	0	38	12	13	16
	ENSMUSG00000084897.1	Gm14226	10.5994	-0.655152	0.420823	-1.55684	0.119509	1	17	16	18	16	15	12	8
	ENSMUSG00000084899.1	Gm15344	12.9787	0.45256	0.449081	1.00775	0.313577	1	7	6	8	12	11	8	18
	ENSMUSG00000084902.2	Gm281	0.0652111	0.839126	4.54301	0.184707	0.853459	1	0	0	0	0	0	0	1
	ENSMUSG00000084904.1	Gm14827	10.6127	-0.967826	0.437268	-2.21335	0.0268739	1	21	17	16	18	9	11	10
	ENSMUSG00000084907.1	Gm14505	0.139259	-1.57676	4.54146	-0.347193	0.728446	1	0	0	2	0	0	0	0
	ENSMUSG00000084910.1	C630043F03Rik	57.21	-0.0580385	0.200545	-0.289405	0.772272	1	69	63	83	79	76	84	70
	ENSMUSG00000084911.1	Gm16185	15.0887	0.109282	0.386928	0.282436	0.77761	1	14	13	19	13	18	18	16
	ENSMUSG00000084915.2	C230037L18Rik	13.8215	0.136563	0.482042	0.283302	0.776945	1	11	6	6	7	10	11	6
	ENSMUSG00000084917.3	Gm17477	2.72502	0.447035	0.891469	0.501459	0.616048	1	0	3	2	4	4	4	2
	ENSMUSG00000084918.1	Gm12708	3.49793	-0.354819	1.0191	-0.348167	0.727714	1	0	2	1	5	0	2	3
	ENSMUSG00000084920.1	Gm15230	4.43928	0.445619	0.650313	0.685238	0.493194	1	2	4	4	8	7	7	6
	ENSMUSG00000084921.1	Gm13838	0.536371	0.839142	2.3961	0.350211	0.72618	1	0	0	0	0	0	0	1
	ENSMUSG00000084923.1	Gm15611	0.0697198	-0.843964	4.54301	-0.185772	0.852623	1	0	0	0	1	0	0	0
	ENSMUSG00000084925.8	1810062O18Rik	12.4118	0.159674	0.4335	0.368336	0.712623	1	11	17	11	12	11	15	20
	ENSMUSG00000084927.1	Gm5724	60.99	0.290779	0.227866	1.2761	0.201922	1	76	41	49	62	86	62	82
	ENSMUSG00000084929.1	Foxo6os	361.741	-0.245171	0.395939	-0.619212	0.535777	1	623	856	698	574	619	683	571
	ENSMUSG00000084930.1	Gm11706	0.143207	-1.59471	4.54042	-0.351224	0.72542	1	2	0	0	0	0	0	0
	ENSMUSG00000084932.1	Gm15156	0.668959	-0.323347	1.91699	-0.168674	0.866053	1	1	2	0	0	1	0	1
	ENSMUSG00000084935.1	Gm14161	0.342285	-1.57692	3.32635	-0.47407	0.63545	1	0	0	0	2	0	0	0
	ENSMUSG00000084938.1	BB557941	0.522958	0.117807	2.17817	0.0540853	0.956867	1	0	1	0	0	0	1	0
	ENSMUSG00000084939.2	Gm830	21.8224	0.0763352	0.322269	0.236868	0.812759	1	24	29	19	36	32	29	32
	ENSMUSG00000084940.2	Gm15935	4.17772	0.314763	0.689719	0.456364	0.648128	1	4	5	5	3	3	6	8
	ENSMUSG00000084941.1	Gm11944	0.534758	0.117805	2.43298	0.04842	0.961382	1	0	0	1	0	0	0	1
	ENSMUSG00000084946.2	Dlx1as	4.90401	0.103512	0.744113	0.139107	0.889365	1	5	3	8	2	6	3	7
	ENSMUSG00000084947.1	Gm15594	1.12668	0.238593	1.5502	0.153911	0.87768	1	1	2	0	3	3	0	3
	ENSMUSG00000084948.1	1700061H18Rik	0.0667654	-0.843964	4.54301	-0.185772	0.852623	1	0	1	0	0	0	0	0
	ENSMUSG00000084950.7	Gm5577	55.3988	-0.107863	0.196079	-0.550101	0.58225	1	49	51	49	57	61	47	49
	ENSMUSG00000084951.1	Mipepos	0.270313	-0.594385	3.45676	-0.171949	0.863478	1	0	1	0	1	0	1	0
	ENSMUSG00000084957.3	Bbip1	387.339	-0.0521062	0.0963152	-0.540996	0.58851	1	281	329	296	312	372	310	281
	ENSMUSG00000084960.1	B430010I23Rik	6.23906	0.767864	0.586949	1.30823	0.190795	1	7	5	4	2	7	7	11
	ENSMUSG00000084962.1	Gm11947	0.205134	-2.13033	4.50577	-0.472801	0.636355	1	1	2	0	0	0	0	0
	ENSMUSG00000084963.1	Gm14936	0.0746982	0	4.54301	0	1	1	0	0	0	0	0	0	0
	ENSMUSG00000084964.2	Gm15503	10.8066	-0.354149	0.546556	-0.647965	0.517008	1	4	7	11	9	7	2	11
	ENSMUSG00000084965.1	Gm13857	0.139909	0.83912	4.54301	0.184706	0.85346	1	0	0	0	0	0	0	1
	ENSMUSG00000084967.1	Gm12296	0.139909	0.83912	4.54301	0.184706	0.85346	1	0	0	0	0	0	0	1
	ENSMUSG00000084968.1	Gm12743	14.398	-0.0213262	0.447143	-0.0476944	0.96196	1	12	15	12	14	16	9	18
	ENSMUSG00000084969.1	Gm11205	1.61593	-1.02894	1.17963	-0.872254	0.38307	1	4	3	1	2	1	1	2
	ENSMUSG00000084970.1	1700060J05Rik	3.06039	-1.21243	0.874223	-1.38687	0.165482	1	2	7	3	5	2	1	3
	ENSMUSG00000084971.1	4930579D09Rik	0.199039	1.82831	4.49793	0.406479	0.684391	1	0	0	0	0	0	1	1
	ENSMUSG00000084973.2	Gm13848	0.413322	0.367668	2.36732	0.15531	0.876577	1	0	1	1	0	0	1	1
	ENSMUSG00000084974.1	Gm15567	32.8243	-0.114348	0.264927	-0.43162	0.666018	1	29	29	26	36	36	30	25
	ENSMUSG00000084979.1	Gm16267	1.06116	-0.0760956	1.40005	-0.0543522	0.956655	1	1	1	2	0	0	2	1
	ENSMUSG00000084980.1	Slc36a1os	1.23525	0.33819	1.41562	0.238899	0.811184	1	3	1	1	0	0	2	3
	ENSMUSG00000084985.1	Gm16135	0.466448	1.68146	2.38609	0.704693	0.481002	1	0	0	0	0	1	0	1
	ENSMUSG00000084986.1	Gm16224	0.547124	1.01442	3.08637	0.328676	0.742401	1	0	0	2	0	0	3	0
	ENSMUSG00000084989.3	Crocc2	56.6803	-0.0428057	0.260567	-0.164279	0.869511	1	32	30	21	29	43	22	25
	ENSMUSG00000084990.1	Gm14549	21.5347	0.268991	0.32836	0.819194	0.412676	1	18	26	19	20	29	20	33
	ENSMUSG00000084991.1	Gm16260	0.0654079	0	4.54301	0	1	1	0	0	0	0	0	0	0
	ENSMUSG00000084992.1	Gm13842	0.652823	0.117808	1.97162	0.0597516	0.952353	1	0	0	1	0	0	1	0
	ENSMUSG00000084993.1	Gm12305	0.0621949	0	4.54301	0	1	1	0	0	0	0	0	0	0
	ENSMUSG00000084995.8	Lyzl4os	0.132482	-0.843971	4.54301	-0.185774	0.852622	1	0	0	0	1	0	0	0
	ENSMUSG00000084996.1	Gm11419	0.146193	-0.843971	4.54301	-0.185774	0.852622	1	0	0	1	0	0	0	0
	ENSMUSG00000084997.7	Gm15471	1.09472	-0.617864	1.88381	-0.327986	0.742922	1	1	1	2	0	0	2	0
	ENSMUSG00000084998.1	Gm16279	85.8038	0.171329	0.165712	1.0339	0.301184	1	68	92	81	74	103	91	96
	ENSMUSG00000084999.2	Gm15839	0.310001	0.117807	2.86784	0.0410786	0.967233	1	0	0	1	0	1	0	0
	ENSMUSG00000085001.1	Rapgef4os2	16.6782	0.248593	0.365719	0.679738	0.496671	1	14	14	27	25	37	20	22
	ENSMUSG00000085004.2	5430427M07Rik	41.3682	0.0638356	0.23774	0.26851	0.788307	1	50	37	40	53	64	49	42
	ENSMUSG00000085006.7	BC021767	25.7747	0.668092	0.394101	1.69523	0.0900322	1	22	17	10	19	25	39	23
	ENSMUSG00000085007.3	Gm11549	4.72717	-0.163508	0.860937	-0.189919	0.849373	1	2	4	6	2	1	3	6
	ENSMUSG00000085008.1	Dbhos	0.132482	-0.843971	4.54301	-0.185774	0.852622	1	0	0	0	1	0	0	0
	ENSMUSG00000085009.1	Gm12977	1.23377	-1.18759	1.71275	-0.693384	0.488068	1	1	1	1	0	1	0	0
	ENSMUSG00000085010.1	Gssos1	1.13366	1.28758	1.2751	1.00979	0.312596	1	2	0	2	1	3	3	4
	ENSMUSG00000085012.1	Gm15492	5.29339	-0.422828	0.626552	-0.674849	0.499772	1	6	10	4	8	4	3	10
	ENSMUSG00000085014.1	Gm13490	32.215	-0.527094	0.265701	-1.98379	0.0472795	1	60	61	93	58	53	52	49
	ENSMUSG00000085016.1	Gm11335	2.33177	0.320563	0.970756	0.33022	0.741234	1	1	2	2	3	1	3	4
	ENSMUSG00000085017.1	Gm13412	0.127101	1.72956	4.50564	0.383866	0.701078	1	0	0	0	0	1	1	0
	ENSMUSG00000085019.2	Pard3bos2	0.197187	0	4.54301	0	1	1	0	0	0	0	0	0	0
	ENSMUSG00000085020.1	2310081O03Rik	44.6259	-0.0587685	0.304818	-0.192799	0.847117	1	48	57	35	70	88	26	56
	ENSMUSG00000085021.1	Gm12051	0.0667654	-0.843964	4.54301	-0.185772	0.852623	1	0	1	0	0	0	0	0
	ENSMUSG00000085022.2	Gm5860	72.8216	-0.0311722	0.244602	-0.12744	0.898592	1	74	113	66	103	105	95	84
	ENSMUSG00000085024.1	C230035I16Rik	10.2539	0.0918474	0.522366	0.17583	0.860428	1	9	7	3	7	12	6	5
	ENSMUSG00000085025.1	Gm13715	0.303749	2.21561	3.28898	0.673647	0.500536	1	0	0	0	0	2	0	1
	ENSMUSG00000085026.1	Srrm3os	0.0652111	0.839126	4.54301	0.184707	0.853459	1	0	0	0	0	0	0	1
	ENSMUSG00000085027.1	Gm11840	0.131915	-0.843971	4.54301	-0.185774	0.852622	1	0	0	0	1	0	0	0
	ENSMUSG00000085028.2	Slc2a4rg-ps	200.726	0.111543	0.182985	0.609574	0.542144	1	146	108	176	174	215	176	146
	ENSMUSG00000085030.1	2810455O05Rik	12.5931	-0.259553	0.491464	-0.528122	0.597415	1	10	18	16	3	10	8	14
	ENSMUSG00000085035.1	Gm12031	1.56116	-0.843989	1.76495	-0.478195	0.632511	1	0	0	0	1	0	0	0
	ENSMUSG00000085037.1	4933421O10Rik	197.332	-0.0814407	0.122491	-0.664873	0.506131	1	241	275	192	245	257	224	255
	ENSMUSG00000085039.2	Gm15927	16.8513	0.227884	0.430398	0.529472	0.596478	1	13	19	9	6	15	11	19
	ENSMUSG00000085041.1	BB031773	0.334104	0.117807	2.8435	0.0414302	0.966953	1	1	0	0	0	1	0	0
	ENSMUSG00000085042.8	Abhd11os	19.2038	-0.161642	0.375056	-0.430982	0.666481	1	22	31	24	23	25	21	27
	ENSMUSG00000085043.1	Gm13184	0.911321	-0.733617	1.57188	-0.466714	0.640705	1	0	1	1	2	1	0	1
	ENSMUSG00000085048.1	Gm15537	1.13714	2.78021	1.6668	1.668	0.0953164	1	0	0	0	0	1	3	0
	ENSMUSG00000085049.1	Parvaos	6.24471	-0.176257	0.542168	-0.325098	0.745107	1	5	9	10	5	8	7	6
	ENSMUSG00000085051.1	Gm11542	0.605021	1.07364	2.15169	0.498978	0.617795	1	0	0	0	1	0	1	1
	ENSMUSG00000085054.2	Gm15834	10.4621	0.00973498	0.534952	0.0181979	0.985481	1	14	6	4	13	5	11	14
	ENSMUSG00000085055.2	Gm15958	1.03395	0.237094	1.50613	0.157419	0.874914	1	0	1	3	0	3	1	0
	ENSMUSG00000085057.7	Gm13415	1.41447	-1.34889	1.43114	-0.942529	0.345922	1	1	1	1	3	2	0	0
	ENSMUSG00000085058.2	8030453O22Rik	13.0012	-0.0794686	0.55679	-0.142726	0.886506	1	5	8	8	5	4	4	12
	ENSMUSG00000085060.1	E330016L19Rik	0.201756	0.839113	4.54301	0.184704	0.853461	1	0	0	0	0	0	1	0
	ENSMUSG00000085066.2	Gm4989	0.0716034	-0.843964	4.54301	-0.185772	0.852623	1	1	0	0	0	0	0	0
	ENSMUSG00000085067.2	Gm15631	0.132482	-0.843971	4.54301	-0.185774	0.852622	1	0	0	0	1	0	0	0
	ENSMUSG00000085068.1	Gm15895	5.4085	0.88209	0.683103	1.2913	0.1966	1	3	7	5	2	12	5	9
	ENSMUSG00000085069.2	Prdm16os	33.6797	0.308341	0.297893	1.03507	0.300635	1	54	38	27	36	54	50	53
	ENSMUSG00000085071.1	Gm14066	0.455173	0.302218	2.37181	0.127421	0.898607	1	0	2	0	0	1	1	0
	ENSMUSG00000085072.1	Ict1os	5.20623	0.202914	0.635716	0.319189	0.749583	1	4	4	3	9	8	5	6
	ENSMUSG00000085074.1	Gm11494	0.30934	0.11321	3.35196	0.0337743	0.973057	1	1	0	0	1	2	0	0
	ENSMUSG00000085078.1	C030013C21Rik	2.5136	0.124454	0.959602	0.129693	0.896809	1	2	4	2	2	4	2	3
	ENSMUSG00000085079.3	Khdc1b	0.769388	0	2.48131	0	1	1	0	0	0	0	0	0	0
	ENSMUSG00000085080.1	2310044K18Rik	1.79537	0.808766	1.06308	0.760778	0.44679	1	0	2	2	1	1	3	3
	ENSMUSG00000085081.1	Rptoros	1.01786	1.56419	1.62681	0.96151	0.336296	1	0	0	1	0	2	1	0
	ENSMUSG00000085083.1	Gm11615	1.27866	-0.395645	1.346	-0.293941	0.768803	1	1	2	0	2	0	2	1
	ENSMUSG00000085084.7	4930570G19Rik	12.3582	-0.425483	0.471394	-0.902605	0.366736	1	10	25	6	17	12	13	10
	ENSMUSG00000085085.2	1700086P04Rik	4.07896	0.531814	0.804838	0.660771	0.508759	1	5	3	3	1	4	7	3
	ENSMUSG00000085087.1	Gm13528	0.529115	2.81535	2.17975	1.29159	0.196498	1	0	0	0	0	0	2	2
	ENSMUSG00000085088.1	4931413K12Rik	5.11529	-0.590797	0.807365	-0.731759	0.464315	1	1	6	4	2	2	3	2
	ENSMUSG00000085089.1	Arhgap15os	0.315417	0.839139	2.8587	0.293538	0.769111	1	0	0	0	0	1	0	0
	ENSMUSG00000085091.1	Egfros	8.77009	0.139585	0.59352	0.235182	0.814067	1	7	14	9	9	7	17	10
	ENSMUSG00000085093.1	Gm12737	0.141775	0.83912	4.54301	0.184706	0.85346	1	0	0	0	0	0	0	1
	ENSMUSG00000085095.2	Gm15635	58.7565	0.00287909	0.195793	0.0147047	0.988268	1	62	80	79	74	85	85	71
	ENSMUSG00000085099.1	Gm16288	0.600856	-2.20608	2.21748	-0.99486	0.319804	1	4	1	0	1	1	0	0
	ENSMUSG00000085101.7	Platr16	0.209826	-0.843977	4.52129	-0.186667	0.851922	1	0	0	0	1	0	0	0
	ENSMUSG00000085105.2	Gm12758	247.821	0.0989343	0.14165	0.698443	0.4849	1	217	313	194	213	286	235	298
	ENSMUSG00000085106.1	Gm16000	0.572097	0.117807	2.03913	0.0577732	0.953929	1	0	0	0	1	1	0	0
	ENSMUSG00000085109.1	Gm15356	0.484009	0	2.39967	0	1	1	0	0	0	0	0	0	0
	ENSMUSG00000085110.1	Gm13920	0.604079	-0.333124	3.0058	-0.110827	0.911754	1	4	0	0	0	3	0	0
	ENSMUSG00000085111.3	Ascl4	2.07103	-0.0137603	0.939876	-0.0146405	0.988319	1	4	2	2	2	2	4	2
	ENSMUSG00000085112.1	A530072M11Rik	11.6235	-0.975688	0.483542	-2.01779	0.0436129	1	20	10	11	12	6	8	8
	ENSMUSG00000085113.1	B130011K05Rik	1.39349	-0.270177	1.32238	-0.204312	0.83811	1	0	4	1	1	1	1	2
	ENSMUSG00000085116.1	Gm2735	0.0652111	0.839126	4.54301	0.184707	0.853459	1	0	0	0	0	0	0	1
	ENSMUSG00000085118.2	Gm15774	12.7614	0.0751864	0.503524	0.14932	0.881301	1	14	13	7	13	7	9	24
	ENSMUSG00000085123.2	Rubie	0.407958	-1.193	2.70075	-0.441728	0.658686	1	0	0	1	2	0	1	0
	ENSMUSG00000085124.1	Gm12766	15.393	-0.1167	0.386211	-0.302168	0.762524	1	20	11	14	23	16	22	13
	ENSMUSG00000085125.7	Gm16070	1.96429	0.564069	0.884493	0.637732	0.523648	1	3	3	1	2	5	3	3
	ENSMUSG00000085126.1	Gm12589	32.2378	-0.525647	0.337767	-1.55624	0.119651	1	19	24	49	34	38	18	17
	ENSMUSG00000085127.1	4930444E06Rik	0.325296	0.117807	2.84497	0.0414089	0.96697	1	0	0	0	1	0	0	1
	ENSMUSG00000085129.1	5031425F14Rik	8.58621	0.779945	0.622824	1.25227	0.210471	1	5	3	1	5	10	4	6
	ENSMUSG00000085130.1	Gm11417	0.0653851	0	4.54301	0	1	1	0	0	0	0	0	0	0
	ENSMUSG00000085132.1	Gm12265	0.495765	0.725809	3.10526	0.233735	0.81519	1	0	2	0	0	3	0	0
	ENSMUSG00000085133.2	B930095G15Rik	195.097	-0.270623	0.165171	-1.63844	0.10133	1	292	363	303	302	274	260	315
	ENSMUSG00000085134.1	Gm11659	0.0652111	0.839126	4.54301	0.184707	0.853459	1	0	0	0	0	0	0	1
	ENSMUSG00000085135.7	Gm13713	2.26252	-0.294274	1.18175	-0.249015	0.803349	1	5	0	0	1	1	2	1
	ENSMUSG00000085139.1	A730046J19Rik	0.878569	-0.732967	1.42348	-0.514911	0.606615	1	2	1	2	1	1	0	2
	ENSMUSG00000085141.1	Gm13429	0.268312	-2.11862	4.22305	-0.50168	0.615892	1	0	2	0	1	0	0	0
	ENSMUSG00000085143.1	Gm11520	3.47638	0.556558	0.794979	0.700092	0.48387	1	2	5	1	3	4	7	2
	ENSMUSG00000085145.1	Gm11614	0.828655	-0.0557204	1.76386	-0.0315899	0.974799	1	1	0	0	3	0	2	1
	ENSMUSG00000085146.1	Eif2c5	0.930446	-0.456016	1.41339	-0.322639	0.746969	1	2	0	1	2	1	1	1
	ENSMUSG00000085147.1	Gm12609	0.326854	0	2.82217	0	1	1	0	0	0	0	0	0	0
	ENSMUSG00000085148.1	Mir22hg	1475.51	-0.0898078	0.0945613	-0.949731	0.342249	1	1268	1668	1394	1403	1753	1193	1488
	ENSMUSG00000085151.7	1110018N20Rik	9.83445	-0.0545584	0.454089	-0.120149	0.904365	1	11	15	18	11	15	18	10
	ENSMUSG00000085152.1	Gm11496	3.36242	0.299179	0.920575	0.324992	0.745187	1	1	1	3	3	1	1	6
	ENSMUSG00000085154.7	C130046K22Rik	16.0976	-0.369048	0.375915	-0.981733	0.326231	1	17	18	13	22	11	15	18
	ENSMUSG00000085156.8	Snhg15	408.842	0.0709843	0.113339	0.626303	0.531116	1	352	387	324	400	496	388	378
	ENSMUSG00000085162.7	Gm12295	16.1051	-0.400056	0.388948	-1.02856	0.303687	1	34	32	24	23	25	23	22
	ENSMUSG00000085165.1	Gm12089	0.595664	-1.17546	2.0971	-0.560519	0.575125	1	1	2	0	0	0	1	0
	ENSMUSG00000085166.1	Gm15522	1.6753	0.609296	1.33541	0.456261	0.648202	1	0	0	2	2	2	2	1
	ENSMUSG00000085167.1	Gm12063	4.30922	-1.31695	0.756647	-1.74051	0.0817693	1	5	5	6	5	4	1	2
	ENSMUSG00000085168.2	Gm16252	0.522491	-1.22319	2.73438	-0.447338	0.654631	1	3	0	0	0	1	0	0
	ENSMUSG00000085169.2	Gm10785	16.0762	-0.378488	0.376955	-1.00407	0.315347	1	23	17	11	20	16	9	20
	ENSMUSG00000085170.1	Lrrc75aos1	0.306775	1.57011	3.35565	0.467901	0.639856	1	0	0	0	0	2	0	0
	ENSMUSG00000085171.7	D830026I12Rik	22.3026	0.12038	0.312169	0.385625	0.699774	1	13	23	20	24	22	19	30
	ENSMUSG00000085172.1	Gm6542	185.391	0.0412878	0.17148	0.240773	0.809731	1	138	175	144	146	164	182	157
	ENSMUSG00000085173.1	Gm2869	3.46253	-0.962519	0.870137	-1.10617	0.268653	1	2	4	7	8	5	2	2
	ENSMUSG00000085174.1	Gm16206	9.72753	-0.29949	0.494277	-0.605917	0.54457	1	10	10	5	12	14	7	4
	ENSMUSG00000085175.7	Gm11423	71.398	0.111469	0.17167	0.649318	0.516133	1	58	62	68	63	89	63	71
	ENSMUSG00000085176.1	Gm15397	0.0653851	0	4.54301	0	1	1	0	0	0	0	0	0	0
	ENSMUSG00000085177.1	Gm11209	0.12758	0	4.54301	0	1	1	0	0	0	0	0	0	0
	ENSMUSG00000085178.1	Kdm6bos	19.2585	0.419466	0.357691	1.1727	0.240915	1	14	14	15	16	19	26	19
	ENSMUSG00000085180.1	AI838599	46.6741	0.249521	0.248731	1.00317	0.315777	1	39	66	60	51	57	88	61
	ENSMUSG00000085181.1	Gm12709	2.70262	-2.62488	1.23646	-2.1229	0.0337625	1	4	3	5	3	1	1	0
	ENSMUSG00000085183.1	Wincr1	2.28693	-0.84399	1.75964	-0.479638	0.631485	1	1	0	0	0	0	0	0
	ENSMUSG00000085184.9	4933439K11Rik	20.5785	0.341415	0.367375	0.929335	0.352715	1	15	16	21	8	20	20	22
	ENSMUSG00000085185.10	BC028777	1.39878	-1.57667	1.50521	-1.04747	0.294882	1	0	2	2	3	2	0	0
	ENSMUSG00000085189.1	Gm11963	1.99233	-0.523847	1.06948	-0.489814	0.624266	1	1	4	1	3	0	1	4
	ENSMUSG00000085192.1	Gm12195	0.325926	0.117807	2.8394	0.0414901	0.966905	1	0	1	0	0	0	1	0
	ENSMUSG00000085196.1	Gm14963	5.13126	0.380695	0.66618	0.57146	0.567688	1	5	5	2	7	6	9	5
	ENSMUSG00000085197.7	1700125H03Rik	0.352341	0.83913	3.33029	0.251969	0.801065	1	0	0	0	0	0	1	0
	ENSMUSG00000085198.1	4933416E03Rik	0.521112	0.872622	2.03532	0.428738	0.668114	1	0	0	1	1	1	1	1
	ENSMUSG00000085199.1	Gm15346	0.0653851	0	4.54301	0	1	1	0	0	0	0	0	0	0
	ENSMUSG00000085201.1	Nr6a1os	0.683331	0.418737	2.00375	0.208977	0.834466	1	0	1	0	2	0	3	0
	ENSMUSG00000085203.1	Gm12927	0.0765639	0	4.54301	0	1	1	0	0	0	0	0	0	0
	ENSMUSG00000085204.1	Gm15327	4.4313	0.19025	0.722148	0.26345	0.792204	1	4	4	1	6	4	3	7
	ENSMUSG00000085207.1	Gm11767	7.62469	0.0986516	0.601208	0.164089	0.869661	1	11	4	6	7	3	10	11
	ENSMUSG00000085208.3	Brip1os	1362.06	0.0990503	0.0627813	1.5777	0.114634	1	982	1113	985	1056	1413	1078	1147
	ENSMUSG00000085211.2	B430219N15Rik	25.1239	-0.236199	0.305873	-0.772212	0.439989	1	31	27	37	22	35	23	24
	ENSMUSG00000085213.1	Gm13091	4.10919	-0.686721	1.02687	-0.668751	0.503655	1	0	1	4	3	0	2	2
	ENSMUSG00000085217.1	6030471H07Rik	0.0716034	-0.843964	4.54301	-0.185772	0.852623	1	1	0	0	0	0	0	0
	ENSMUSG00000085218.7	BB218582	9.51726	0.276493	0.42937	0.643951	0.519607	1	10	15	13	16	17	21	15
	ENSMUSG00000085223.1	Gm11210	0.548276	-0.612155	2.4261	-0.252321	0.800793	1	0	0	1	1	0	1	0
	ENSMUSG00000085227.1	6330418K02Rik	169.52	0.216134	0.140304	1.54047	0.123446	1	177	131	151	153	207	174	202
	ENSMUSG00000085228.1	Gm14376	0.0696293	-0.843964	4.54301	-0.185772	0.852623	1	0	0	1	0	0	0	0
	ENSMUSG00000085229.1	Gm11672	0.412104	-0.843987	2.78583	-0.302957	0.761922	1	0	0	0	1	0	0	0
	ENSMUSG00000085232.3	Gm11962	1.19662	-0.43391	1.34314	-0.323058	0.746651	1	2	1	2	0	1	2	0
	ENSMUSG00000085234.1	Gm15614	0.334277	0.117807	2.82785	0.0416596	0.96677	1	0	1	0	0	0	0	1
	ENSMUSG00000085236.3	2610206C17Rik	67.2382	0.00891453	0.224111	0.0397773	0.968271	1	86	54	69	96	108	60	87
	ENSMUSG00000085237.2	Gm15406	25.2278	0.584252	0.36563	1.59794	0.110057	1	9	27	17	30	30	27	44
	ENSMUSG00000085238.1	4930479D17Rik	1.96011	0.477771	0.986248	0.484433	0.628079	1	4	1	2	1	2	4	3
	ENSMUSG00000085241.7	Snhg3	490.669	0.000658589	0.095273	0.00691265	0.994485	1	550	595	511	547	673	534	600
	ENSMUSG00000085242.1	Gm11537	0.656175	0.371831	3.6488	0.101905	0.918832	1	0	3	0	0	0	0	3
	ENSMUSG00000085244.8	Spag17os	0.0765639	0	4.54301	0	1	1	0	0	0	0	0	0	0
	ENSMUSG00000085246.1	Gm15893	1.18583	-2.77917	1.55126	-1.79156	0.0732033	1	4	2	1	2	1	0	0
	ENSMUSG00000085247.1	4930545L23Rik	0.372038	0.83914	2.752	0.30492	0.760427	1	0	0	0	0	0	0	1
	ENSMUSG00000085250.1	Gm15234	14.2134	-0.206982	0.521096	-0.397206	0.691216	1	25	8	18	10	19	12	13
	ENSMUSG00000085252.1	8430437L04Rik	0.0667654	-0.843964	4.54301	-0.185772	0.852623	1	0	1	0	0	0	0	0
	ENSMUSG00000085255.1	Taco1os	7.89333	-0.141041	0.538562	-0.261884	0.793411	1	4	7	13	10	8	11	6
	ENSMUSG00000085256.1	Dmrta2os	0.736207	-1.93652	1.90631	-1.01585	0.309702	1	3	1	1	0	1	0	0
	ENSMUSG00000085260.7	Med9os	11.2904	-0.117354	0.455885	-0.257419	0.796855	1	9	14	14	13	18	13	7
	ENSMUSG00000085261.1	Gm13814	2.77857	0.490096	1.08973	0.449742	0.652897	1	1	1	4	0	3	1	3
	ENSMUSG00000085262.1	Gm11574	0.922332	-1.59131	1.73467	-0.917352	0.358958	1	0	2	2	0	0	1	0
	ENSMUSG00000085264.1	Gm15581	0.671315	-1.58874	1.89091	-0.840198	0.400797	1	0	2	2	0	0	0	1
	ENSMUSG00000085267.1	Gm14235	0.0621949	0	4.54301	0	1	1	0	0	0	0	0	0	0
	ENSMUSG00000085269.1	Gm15777	2.80017	-0.228142	0.960723	-0.237469	0.812293	1	1	2	3	4	2	1	4
	ENSMUSG00000085271.7	E130006D01Rik	1.02336	-0.458592	1.57035	-0.292033	0.770262	1	4	1	0	0	1	1	1
	ENSMUSG00000085272.7	Sbk3	239.174	-0.227726	0.22833	-0.997354	0.318592	1	411	309	318	244	340	318	238
	ENSMUSG00000085274.1	BC046401	4.92435	-0.402927	0.792335	-0.508531	0.611081	1	4	7	5	8	5	1	9
	ENSMUSG00000085275.1	Gm14487	1.03155	0.323922	1.58892	0.203863	0.838461	1	3	1	0	0	0	1	3
	ENSMUSG00000085277.1	Gm13943	10.7787	-0.563186	0.378008	-1.48988	0.136255	1	23	24	21	15	17	15	14
	ENSMUSG00000085279.1	Gm15965	0.452165	0.117807	2.39139	0.049263	0.96071	1	1	0	0	0	0	0	1
	ENSMUSG00000085280.1	Gm16151	0.127406	0.83912	4.54301	0.184706	0.85346	1	0	0	0	0	0	0	1
	ENSMUSG00000085281.3	Gm13316	0.559754	0	4.54301	0	1	1	0	0	0	0	0	0	0
	ENSMUSG00000085282.8	Gm15663	15.1923	-0.0920408	0.371866	-0.247511	0.804513	1	21	15	15	16	23	14	15
	ENSMUSG00000085284.1	Gm16189	0.130469	0	4.54301	0	1	1	0	0	0	0	0	0	0
	ENSMUSG00000085285.1	Gm14968	0.0652111	0.839126	4.54301	0.184707	0.853459	1	0	0	0	0	0	0	1
	ENSMUSG00000085286.1	Ube4bos3	14.1944	0.139984	0.468676	0.298679	0.765185	1	16	6	19	12	19	18	11
	ENSMUSG00000085287.8	4833418N02Rik	146.284	-0.164867	0.14033	-1.17486	0.240052	1	162	185	150	179	172	149	172
	ENSMUSG00000085289.1	Gm15337	4.91025	1.23051	0.646758	1.90258	0.0570957	1	3	1	4	4	8	9	6
	ENSMUSG00000085295.7	4930430E12Rik	36.3392	-1.56528	1.56631	-0.999341	0.317629	1	1	0	0	1	0	0	0
	ENSMUSG00000085297.1	Gm11651	3.72868	-1.37728	0.837555	-1.6444	0.100094	1	7	4	7	1	2	2	2
	ENSMUSG00000085302.3	Trav8-2	0.128147	0	4.54301	0	1	1	0	0	0	0	0	0	0
	ENSMUSG00000085303.3	Gm16751	1.1208	-0.719231	1.53221	-0.469409	0.638777	1	2	0	0	4	1	1	1
	ENSMUSG00000085307.1	Gm11525	8.19895	0.095188	0.428682	0.222048	0.824276	1	12	13	13	11	17	13	13
	ENSMUSG00000085310.7	Gm11491	2.92831	-1.18728	1.04858	-1.13227	0.25752	1	2	3	5	4	1	1	3
	ENSMUSG00000085311.1	Gm15445	18.7704	-0.370808	0.403223	-0.919611	0.357776	1	15	26	17	10	15	11	17
	ENSMUSG00000085314.1	Gm14866	109.105	0.217419	0.135375	1.60605	0.108264	1	114	105	96	114	171	117	123
	ENSMUSG00000085315.7	A430018G15Rik	73.4215	0.113459	0.168186	0.674608	0.499925	1	89	80	91	88	109	101	98
	ENSMUSG00000085316.1	D330050G23Rik	5.43222	-0.0446847	0.70724	-0.0631819	0.949622	1	4	1	4	5	2	5	4
	ENSMUSG00000085317.1	Gssos2	4.07241	0.182633	0.781354	0.233739	0.815188	1	3	15	5	2	7	4	12
	ENSMUSG00000085318.1	Gm12524	0.0746982	0	4.54301	0	1	1	0	0	0	0	0	0	0
	ENSMUSG00000085322.2	Gm14261	49.4688	-0.414212	0.27592	-1.5012	0.133303	1	92	114	72	95	70	85	71
	ENSMUSG00000085323.1	9130410C08Rik	0.337501	-0.582925	3.34944	-0.174037	0.861837	1	0	2	0	0	0	0	1
	ENSMUSG00000085327.1	Gm16104	5.58202	-0.119537	0.793457	-0.150653	0.880249	1	4	5	2	2	5	0	5
	ENSMUSG00000085329.1	2810404F17Rik	0.272244	0.83913	3.47641	0.241378	0.809262	1	0	0	0	0	0	0	1
	ENSMUSG00000085330.1	Gm13417	0.0627619	0	4.54301	0	1	1	0	0	0	0	0	0	0
	ENSMUSG00000085331.1	Gm11274	0.974879	0.249305	1.60419	0.155408	0.876499	1	2	0	2	0	2	1	1
	ENSMUSG00000085333.1	1700030A11Rik	0.128147	0	4.54301	0	1	1	0	0	0	0	0	0	0
	ENSMUSG00000085334.7	Gm12940	351.716	-0.0620318	0.168321	-0.368532	0.712477	1	286	470	412	425	463	395	387
	ENSMUSG00000085335.1	Gm13684	1.35677	-1.91468	1.73153	-1.10577	0.268825	1	0	2	3	0	0	1	0
	ENSMUSG00000085336.1	Gm11732	3.8203	-0.493551	0.775036	-0.63681	0.524248	1	3	6	6	8	2	6	5
	ENSMUSG00000085337.1	Gm15964	113.101	-0.00074716	0.153645	-0.0048629	0.99612	1	88	110	119	83	126	98	104
	ENSMUSG00000085338.1	2410004I01Rik	0.921898	-0.972301	1.44787	-0.671541	0.501876	1	2	1	2	2	2	1	0
	ENSMUSG00000085342.1	Gm12254	895.512	-0.0491616	0.0742489	-0.662118	0.507895	1	849	966	829	836	1021	897	832
	ENSMUSG00000085347.1	Hk1os	20.2409	-0.103444	0.382504	-0.27044	0.786822	1	15	14	18	27	19	24	13
	ENSMUSG00000085348.1	Myhas	850.339	-0.369662	0.290899	-1.27076	0.203815	1	1502	2012	1467	1182	1261	1309	1286
	ENSMUSG00000085351.1	Gm12472	0.345508	-1.58667	3.32983	-0.476502	0.633717	1	2	0	0	0	0	0	0
	ENSMUSG00000085354.1	Gm2044	0.960337	0.981485	1.76693	0.555475	0.57857	1	0	0	1	0	1	0	1
	ENSMUSG00000085355.2	3010003L21Rik	34.295	-0.27798	0.247202	-1.12451	0.260798	1	41	36	39	33	41	33	27
	ENSMUSG00000085357.1	Gm13480	0.120853	0.83912	4.54301	0.184706	0.85346	1	0	0	0	0	1	0	0
	ENSMUSG00000085359.1	Gm12336	0.0554676	0.839126	4.54301	0.184707	0.853459	1	0	0	0	0	1	0	0
	ENSMUSG00000085360.1	Arhgap27os2	27.6721	-0.0438819	0.341152	-0.128628	0.897652	1	25	18	13	17	30	12	17
	ENSMUSG00000085361.2	Gm16305	0.322368	0.117807	2.84633	0.041389	0.966986	1	0	0	1	0	0	0	1
	ENSMUSG00000085363.1	Gm15478	1.08082	-0.382701	1.42055	-0.269404	0.787619	1	0	2	1	2	0	2	1
	ENSMUSG00000085366.1	Gm16358	0.141972	0	4.54301	0	1	1	0	0	0	0	0	0	0
	ENSMUSG00000085368.1	Gm16188	0.0746982	0	4.54301	0	1	1	0	0	0	0	0	0	0
	ENSMUSG00000085369.1	9430093N23Rik	0.0716034	-0.843964	4.54301	-0.185772	0.852623	1	1	0	0	0	0	0	0
	ENSMUSG00000085375.1	Gm12506	0.120679	1.66289	4.51114	0.368618	0.712412	1	0	0	0	0	1	0	1
	ENSMUSG00000085376.1	Gm14508	31.2114	0.136373	0.267343	0.510104	0.609979	1	31	31	38	22	41	33	36
	ENSMUSG00000085377.1	4930551L18Rik	0.658903	-0.610264	2.04092	-0.299015	0.764929	1	1	0	0	1	0	1	0
	ENSMUSG00000085378.1	Gm11415	0.126711	-0.843971	4.54301	-0.185774	0.852622	1	0	0	1	0	0	0	0
	ENSMUSG00000085379.1	2310058D17Rik	26.3557	0.200992	0.313274	0.641584	0.521143	1	14	28	23	19	20	29	29
	ENSMUSG00000085382.1	Gm13861	4.18124	-0.307121	0.708088	-0.433732	0.664483	1	6	7	5	5	2	3	10
	ENSMUSG00000085385.7	Snhg17	1137.29	0.0635461	0.0534031	1.18993	0.234073	1	1062	1171	1089	1109	1478	1164	1159
	ENSMUSG00000085386.1	Gm13630	0.210982	-0.615649	4.5155	-0.136341	0.891552	1	0	0	1	1	0	1	0
	ENSMUSG00000085389.7	1700003M07Rik	0.538791	0	2.15592	0	1	1	0	0	0	0	0	0	0
	ENSMUSG00000085391.1	Gm16150	0.324443	0	2.83056	0	1	1	0	0	0	0	0	0	0
	ENSMUSG00000085394.1	2210414B05Rik	0.624181	0	2.30064	0	1	1	0	0	0	0	0	0	0
	ENSMUSG00000085395.1	Gm13056	8.30484	0.470329	0.607538	0.774155	0.438839	1	11	10	5	2	5	11	15
	ENSMUSG00000085396.7	Firre	2054.27	-0.026138	0.0634465	-0.41197	0.680362	1	2054	2449	2347	2439	2767	2341	2353
	ENSMUSG00000085397.1	Gm13524	1.32103	1.58089	1.54683	1.02202	0.306772	1	0	1	0	0	1	0	2
	ENSMUSG00000085398.1	4931406G06Rik	0.941029	-0.158554	3.13823	-0.0505234	0.959705	1	0	0	0	3	0	2	0
	ENSMUSG00000085399.7	Foxd2os	41.899	-0.0232871	0.237801	-0.0979267	0.921991	1	27	40	29	35	45	31	30
	ENSMUSG00000085400.1	Pard3bos3	0.839958	-1.3106	1.82236	-0.719179	0.47203	1	0	4	1	1	1	0	1
	ENSMUSG00000085401.2	Slc39a1-ps	32.2948	0.285777	0.291707	0.979671	0.327248	1	13	22	23	30	36	30	22
	ENSMUSG00000085403.1	Gm13068	8.34284	-0.366337	0.543984	-0.673434	0.500671	1	11	16	6	12	6	11	11
	ENSMUSG00000085407.1	1700095J03Rik	1.43326	-0.931029	1.47267	-0.632204	0.527254	1	0	0	5	4	2	0	2
	ENSMUSG00000085408.1	C530005A16Rik	45.267	0.0959841	0.229335	0.418533	0.675558	1	48	48	54	45	51	66	52
	ENSMUSG00000085411.1	Gm14319	3.00483	-0.400911	0.84165	-0.476339	0.633833	1	2	2	3	6	2	3	3
	ENSMUSG00000085412.7	Halr1	0.464283	-0.612672	2.39174	-0.256161	0.797826	1	1	0	1	0	1	0	0
	ENSMUSG00000085413.1	Kbtbd8os	0.0653851	0	4.54301	0	1	1	0	0	0	0	0	0	0
	ENSMUSG00000085415.1	Selenok-ps1	6.57818	-0.450617	0.647501	-0.695932	0.486471	1	11	8	9	3	9	2	8
	ENSMUSG00000085416.1	1700019G24Rik	0.547309	0.31814	2.13365	0.149106	0.88147	1	1	1	0	0	0	0	2
	ENSMUSG00000085417.1	Gm13919	2.47078	0.246295	0.968813	0.254223	0.799323	1	2	6	0	3	6	0	5
	ENSMUSG00000085418.1	Grip1os1	0.192289	-0.843977	4.54301	-0.185775	0.852621	1	0	1	0	0	0	0	0
	ENSMUSG00000085419.1	Gm11734	5.2384	-0.108547	0.563263	-0.192711	0.847185	1	5	10	6	9	11	6	6
	ENSMUSG00000085421.1	4732490B19Rik	11.8254	0.222583	0.392718	0.566775	0.570867	1	12	16	13	8	19	13	15
	ENSMUSG00000085424.1	Fhad1os1	0.0652111	0.839126	4.54301	0.184707	0.853459	1	0	0	0	0	0	0	1
	ENSMUSG00000085427.7	6430710C18Rik	0.953259	-0.3312	1.44301	-0.22952	0.818465	1	2	0	2	2	2	1	1
	ENSMUSG00000085429.1	Gm13485	0.0746982	0	4.54301	0	1	1	0	0	0	0	0	0	0
	ENSMUSG00000085430.2	Gm15619	0.0652111	0.839126	4.54301	0.184707	0.853459	1	0	0	0	0	0	0	1
	ENSMUSG00000085431.7	4930440I19Rik	0.739978	0.19223	2.16426	0.0888199	0.929225	1	0	2	0	0	2	0	0
	ENSMUSG00000085433.2	Gm16001	14.7658	0.166044	0.488124	0.340167	0.733731	1	12	13	25	18	27	19	17
	ENSMUSG00000085434.1	Gm11725	0.326854	0	2.82217	0	1	1	0	0	0	0	0	0	0
	ENSMUSG00000085436.1	Zfp335os	38.4971	-0.231128	0.264625	-0.873414	0.382437	1	48	53	37	36	39	35	47
	ENSMUSG00000085438.1	Oip5os1	4023.72	-0.00749721	0.0721951	-0.103846	0.917291	1	4736	5384	5037	4982	5713	5310	5293
	ENSMUSG00000085439.1	Rapgef4os1	0.208229	-1.54316	4.54234	-0.339728	0.734061	1	0	2	0	0	0	0	0
	ENSMUSG00000085440.1	Sorbs2os	0.730865	1.92115	1.82277	1.05397	0.291895	1	0	0	1	1	1	3	2
	ENSMUSG00000085442.1	Gm3362	153.619	0.076086	0.123252	0.61732	0.537024	1	160	153	146	164	212	178	149
	ENSMUSG00000085443.1	Gm15416	0.383359	0	3.91413	0	1	1	0	0	0	0	0	0	0
	ENSMUSG00000085444.1	Gm13936	0.0653851	0	4.54301	0	1	1	0	0	0	0	0	0	0
	ENSMUSG00000085445.1	Gm16348	4.32666	1.06429	0.75944	1.40141	0.161091	1	0	6	4	5	6	10	9
	ENSMUSG00000085448.1	Gm13963	0.864463	-1.59716	1.66356	-0.96009	0.33701	1	1	2	0	1	0	1	0
	ENSMUSG00000085451.2	Gm40614	0.125524	0	4.54301	0	1	1	0	0	0	0	0	0	0
	ENSMUSG00000085452.1	4930554G24Rik	0.186585	0	4.54301	0	1	1	0	0	0	0	0	0	0
	ENSMUSG00000085454.1	Grip1os3	0.597475	-1.16408	2.3739	-0.490364	0.623876	1	0	2	1	0	1	0	0
	ENSMUSG00000085456.2	Gm15398	0.0716333	0.839126	4.54301	0.184707	0.853459	1	0	0	0	0	0	1	0
	ENSMUSG00000085457.3	1110046J04Rik	50.2566	-0.0427262	0.224983	-0.189909	0.849381	1	42	66	60	69	63	51	74
	ENSMUSG00000085464.1	Gm16208	0.842205	-0.0858149	1.51197	-0.0567568	0.954739	1	1	0	3	1	2	0	2
	ENSMUSG00000085467.1	Gm11842	1.1254	-2.15449	2.23261	-0.96501	0.33454	1	0	0	0	3	0	0	0
	ENSMUSG00000085470.1	1700012C14Rik	0.0746982	0	4.54301	0	1	1	0	0	0	0	0	0	0
	ENSMUSG00000085471.1	4933423P22Rik	1.89971	0.286204	1.59466	0.179476	0.857564	1	0	1	1	0	1	1	0
	ENSMUSG00000085472.1	Gm15691	0.0554676	0.839126	4.54301	0.184707	0.853459	1	0	0	0	0	1	0	0
	ENSMUSG00000085479.1	9430073C21Rik	812.034	-0.110792	0.199876	-0.554301	0.579373	1	1343	1366	1359	1232	1264	1396	1311
	ENSMUSG00000085482.1	A230083N12Rik	1.38586	0.239406	1.25519	0.190733	0.848735	1	3	0	0	2	3	1	1
	ENSMUSG00000085483.1	Gm14198	2.37578	-0.573797	0.993193	-0.57773	0.563447	1	5	1	3	4	0	2	5
	ENSMUSG00000085484.2	Gm13539	0.0746982	0	4.54301	0	1	1	0	0	0	0	0	0	0
	ENSMUSG00000085486.2	Gm11634	0.197417	0.839113	4.54301	0.184704	0.853461	1	0	0	0	0	1	0	0
	ENSMUSG00000085487.1	Gm15654	0.12896	-0.843971	4.54301	-0.185774	0.852622	1	0	1	0	0	0	0	0
	ENSMUSG00000085492.7	Trmt61b	129.107	-0.205708	0.153538	-1.33978	0.180316	1	119	110	120	128	141	77	124
	ENSMUSG00000085495.1	Gm16796	0.417808	0.117808	2.4184	0.0487132	0.961148	1	0	1	0	0	0	1	0
	ENSMUSG00000085497.2	Gm15985	0.0650613	0	4.54301	0	1	1	0	0	0	0	0	0	0
	ENSMUSG00000085498.1	Gm14023	18.0105	-0.0467492	0.33271	-0.14051	0.888257	1	20	19	13	20	20	20	17
	ENSMUSG00000085499.1	Gm15713	0.136485	-1.55538	4.54211	-0.342436	0.732023	1	0	1	0	1	0	0	0
	ENSMUSG00000085500.9	Gm16976	1.53888	0.0307577	1.49864	0.0205238	0.983626	1	1	3	1	0	1	3	0
	ENSMUSG00000085501.1	Gm11772	8.1711	-0.259814	0.634173	-0.409689	0.682034	1	2	11	6	6	6	5	6
	ENSMUSG00000085502.1	Gm12320	0.591214	0.250919	1.77043	0.141728	0.887295	1	1	0	1	2	2	1	1
	ENSMUSG00000085504.1	Gm14055	2.40867	-1.07568	0.91477	-1.1759	0.239634	1	6	7	4	4	2	4	2
	ENSMUSG00000085505.1	Gm12868	1.48316	1.86029	1.56848	1.18605	0.235603	1	1	0	1	0	2	1	3
	ENSMUSG00000085509.1	Gm11521	0.12896	-0.843971	4.54301	-0.185774	0.852622	1	0	1	0	0	0	0	0
	ENSMUSG00000085511.1	Gm11738	1.09778	-1.56117	1.87597	-0.832195	0.405299	1	0	1	1	0	0	0	0
	ENSMUSG00000085513.1	Gm16363	0.132391	-0.843971	4.54301	-0.185774	0.852622	1	0	0	1	0	0	0	0
	ENSMUSG00000085514.1	Bcas3os2	0.460983	2.35827	2.27359	1.03725	0.299622	1	0	0	0	0	1	2	0
	ENSMUSG00000085515.1	C630028M04Rik	0.144418	-0.843971	4.54301	-0.185774	0.852622	1	0	0	0	1	0	0	0
	ENSMUSG00000085516.1	4930538E20Rik	0.879845	-0.0955285	1.5426	-0.0619271	0.950621	1	0	1	2	1	1	2	0
	ENSMUSG00000085517.7	Gm12963	18.0793	-0.444454	0.323887	-1.37225	0.169985	1	22	26	25	27	20	20	20
	ENSMUSG00000085519.1	Gm13703	0.341331	-2.16558	3.27419	-0.66141	0.508349	1	1	0	2	0	0	0	0
	ENSMUSG00000085521.4	4930526A20Rik	83.7109	0.198918	0.169118	1.17621	0.239512	1	70	66	91	66	106	88	82
	ENSMUSG00000085523.1	Gm15945	0.34488	1.7647	4.031	0.437783	0.661544	1	0	0	0	0	0	0	2
	ENSMUSG00000085524.1	Gm14224	0.0554676	0.839126	4.54301	0.184707	0.853459	1	0	0	0	0	1	0	0
	ENSMUSG00000085525.7	Gm13166	5.61714	-1.87177	1.25906	-1.48664	0.13711	1	0	3	5	1	0	0	2
	ENSMUSG00000085526.1	Gm16083	1.20924	1.00153	1.38538	0.722931	0.469722	1	2	0	0	1	2	1	2
	ENSMUSG00000085527.1	Gm15535	13.5298	0.495281	0.420823	1.17693	0.239222	1	15	11	11	9	12	26	14
	ENSMUSG00000085531.1	Slc36a3os	16.2827	0.601163	0.997433	0.602711	0.546701	1	1	0	1	2	3	1	1
	ENSMUSG00000085532.1	B430319H21Rik	1.67455	-0.313705	1.0907	-0.287617	0.77364	1	1	1	3	4	3	2	1
	ENSMUSG00000085538.1	Gm11455	1.01026	-0.116457	1.48955	-0.0781826	0.937683	1	1	2	0	1	1	1	1
	ENSMUSG00000085539.1	Gm15561	3.46845	0.758794	0.772385	0.982404	0.325901	1	4	2	5	5	6	7	9
	ENSMUSG00000085541.1	Gm16010	0.218189	0	4.54301	0	1	1	0	0	0	0	0	0	0
	ENSMUSG00000085542.1	1700037C06Rik	0.0653851	0	4.54301	0	1	1	0	0	0	0	0	0	0
	ENSMUSG00000085543.1	Gm13568	123.469	0.0659098	0.181089	0.363964	0.715885	1	113	154	160	103	161	138	154
	ENSMUSG00000085545.1	Gm13553	0.385662	-0.843985	2.74983	-0.306922	0.758903	1	0	1	0	0	0	0	0
	ENSMUSG00000085546.1	Gm14252	1.66858	-1.29813	1.35849	-0.955565	0.339292	1	1	2	0	3	1	1	0
	ENSMUSG00000085551.1	1810063I02Rik	0.0716333	0.839126	4.54301	0.184707	0.853459	1	0	0	0	0	0	1	0
	ENSMUSG00000085555.9	2610035F20Rik	0.480099	-2.90503	2.51046	-1.15717	0.247203	1	2	0	1	2	0	0	0
	ENSMUSG00000085558.7	4930412C18Rik	23.4143	-0.325125	0.331354	-0.981201	0.326493	1	18	19	33	20	24	20	15
	ENSMUSG00000085560.2	C230038L03Rik	0.645111	0.288745	1.85498	0.155659	0.876302	1	0	1	0	1	1	1	0
	ENSMUSG00000085562.7	2610028E06Rik	3.28207	-0.502477	1.07803	-0.466108	0.641138	1	2	6	1	4	0	6	1
	ENSMUSG00000085563.2	2210411M09Rik	1.33759	-1.51131	1.41306	-1.06953	0.284832	1	3	2	1	1	0	0	2
	ENSMUSG00000085564.1	Gm12198	4.31511	0.454544	0.789493	0.575741	0.56479	1	5	2	0	7	7	3	6
	ENSMUSG00000085565.1	Gm15721	0.277858	-2.11812	4.1804	-0.506678	0.612381	1	0	2	1	0	0	0	0
	ENSMUSG00000085566.1	A730017L22Rik	159.047	0.0763506	0.118338	0.645191	0.518803	1	127	140	152	140	177	150	156
	ENSMUSG00000085569.1	Gm12602	1.18009	0.117806	1.78067	0.0661581	0.947252	1	0	0	1	0	0	0	1
	ENSMUSG00000085572.1	Gm16234	0.880284	-0.707369	1.42824	-0.495272	0.620408	1	2	2	1	1	1	1	1
	ENSMUSG00000085573.1	Gm15418	0.38932	0.851926	2.63281	0.32358	0.746256	1	1	1	0	0	1	0	2
	ENSMUSG00000085574.1	Gm13053	0.0554676	0.839126	4.54301	0.184707	0.853459	1	0	0	0	0	1	0	0
	ENSMUSG00000085578.1	Gm11527	0.771424	-0.328662	2.11826	-0.155157	0.876698	1	3	0	0	0	1	1	0
	ENSMUSG00000085579.1	Gm12066	0.0650613	0	4.54301	0	1	1	0	0	0	0	0	0	0
	ENSMUSG00000085580.1	1700061F12Rik	3.68924	0.244324	1.60142	0.152567	0.878739	1	0	0	0	2	2	0	0
	ENSMUSG00000085582.7	3110099E03Rik	0.463157	2.00761	2.49844	0.803546	0.421659	1	0	0	1	0	2	2	0
	ENSMUSG00000085584.3	Rtl9	11.1205	0.898085	0.547943	1.63901	0.101211	1	3	4	14	4	13	13	12
	ENSMUSG00000085585.1	Gm12223	0.0716333	0.839126	4.54301	0.184707	0.853459	1	0	0	0	0	0	1	0
	ENSMUSG00000085586.1	Gm11613	94.3812	-0.162776	0.180738	-0.900618	0.367792	1	133	155	102	107	129	123	110
	ENSMUSG00000085589.7	A430078I02Rik	8.29772	0.267251	0.45141	0.592036	0.553827	1	10	13	8	12	12	14	16
	ENSMUSG00000085591.1	Gm13479	1.55759	-0.711382	1.25278	-0.567844	0.570141	1	1	1	2	2	1	1	1
	ENSMUSG00000085593.1	4930589P08Rik	0.0650613	0	4.54301	0	1	1	0	0	0	0	0	0	0
	ENSMUSG00000085594.1	Gm11551	0.202073	-0.843977	4.54301	-0.185775	0.852621	1	1	0	0	0	0	0	0
	ENSMUSG00000085595.1	Gm16090	1.18298	-1.09128	1.49482	-0.730042	0.465365	1	1	1	2	1	2	0	0
	ENSMUSG00000085596.1	Gm11476	15.068	0.0662213	0.372054	0.177988	0.858732	1	12	16	13	10	19	11	14
	ENSMUSG00000085598.1	Gm14715	0.0696293	-0.843964	4.54301	-0.185772	0.852623	1	0	0	1	0	0	0	0
	ENSMUSG00000085599.1	Gm13449	0.0650613	0	4.54301	0	1	1	0	0	0	0	0	0	0
	ENSMUSG00000085600.7	E330012B07Rik	0.0621949	0	4.54301	0	1	1	0	0	0	0	0	0	0
	ENSMUSG00000085601.7	Gm4969	10.4908	0.489875	0.445263	1.10019	0.271248	1	7	4	10	12	14	13	11
	ENSMUSG00000085603.3	Gm11346	13.2783	-0.340708	0.548131	-0.621581	0.534218	1	5	7	10	4	9	4	4
	ENSMUSG00000085604.1	Dhx58os	52.9153	0.0773653	0.252638	0.30623	0.75943	1	40	48	39	50	54	59	39
	ENSMUSG00000085606.1	Gm15792	1.40206	-0.738844	1.53944	-0.479945	0.631267	1	0	2	0	4	2	1	0
	ENSMUSG00000085609.1	1700016P03Rik	0.133531	-1.54316	4.54234	-0.339727	0.734062	1	0	2	0	0	0	0	0
	ENSMUSG00000085611.3	Ap3s1-ps1	91.9466	0.0103834	0.196716	0.0527838	0.957904	1	59	67	62	73	76	68	71
	ENSMUSG00000085612.1	Gm15868	1.71631	-0.180866	1.48511	-0.121786	0.903069	1	0	0	0	4	2	0	1
	ENSMUSG00000085614.1	1700123M08Rik	48.4023	-0.00654256	0.214377	-0.0305189	0.975653	1	66	67	67	59	64	81	64
	ENSMUSG00000085615.2	A330035P11Rik	29.6052	0.440076	0.274904	1.60083	0.109414	1	24	26	27	32	40	33	48
	ENSMUSG00000085620.2	G630018N14Rik	4.3252	0.224727	0.619374	0.362829	0.716733	1	4	6	3	6	5	7	6
	ENSMUSG00000085622.9	3110056K07Rik	159.137	-0.111602	0.150646	-0.740825	0.458799	1	144	135	161	142	192	112	142
	ENSMUSG00000085623.1	Gm16041	0.581849	1.50992	2.31375	0.652586	0.514023	1	0	0	0	1	2	0	1
	ENSMUSG00000085624.1	Gm14573	0.806969	-1.32867	1.54363	-0.860746	0.389378	1	2	1	2	1	1	0	1
	ENSMUSG00000085625.1	Gm8813	0.0652111	0.839126	4.54301	0.184707	0.853459	1	0	0	0	0	0	0	1
	ENSMUSG00000085627.2	Gm11222	10.0099	0.137465	0.535596	0.256658	0.797443	1	7	5	10	8	11	12	4
	ENSMUSG00000085628.4	Appbp2os	3.12981	0.983301	0.98269	1.00062	0.317009	1	2	1	0	2	2	4	2
	ENSMUSG00000085629.1	Gm11697	1.20899	0.248731	1.48634	0.167344	0.867099	1	2	0	0	1	2	1	0
	ENSMUSG00000085631.1	9630028H03Rik	2.01837	0.3098	1.05521	0.293591	0.769071	1	4	2	0	1	2	4	1
	ENSMUSG00000085633.1	Bloc1s6os	1.7962	0.930744	0.988952	0.941142	0.346632	1	1	1	1	4	5	4	2
	ENSMUSG00000085634.2	Gm15290	0.0621949	0	4.54301	0	1	1	0	0	0	0	0	0	0
	ENSMUSG00000085636.1	Gm11769	17.1158	-0.0250725	0.420286	-0.0596558	0.95243	1	17	11	16	26	19	23	14
	ENSMUSG00000085637.2	1700048M11Rik	2.84601	-0.0704737	0.837129	-0.084185	0.932909	1	3	4	4	3	6	5	0
	ENSMUSG00000085638.1	Gm15521	0.0667654	-0.843964	4.54301	-0.185772	0.852623	1	0	1	0	0	0	0	0
	ENSMUSG00000085639.1	Gm15410	4.35239	1.04713	0.705032	1.48522	0.137485	1	6	2	3	2	6	5	11
	ENSMUSG00000085641.1	4930465M20Rik	0.184182	1.72956	4.50564	0.383865	0.701079	1	0	0	0	0	1	1	0
	ENSMUSG00000085642.8	3110053B16Rik	20.5489	-0.0580089	0.356622	-0.162662	0.870785	1	25	18	23	12	28	18	16
	ENSMUSG00000085645.1	Hoxb5os	0.927951	0.79086	1.78708	0.442544	0.658096	1	3	0	0	1	3	0	3
	ENSMUSG00000085646.1	Gm11493	0.0654079	0	4.54301	0	1	1	0	0	0	0	0	0	0
	ENSMUSG00000085649.7	A730032A03Rik	13.9241	-0.300558	0.378863	-0.793317	0.427593	1	18	14	12	19	14	10	18
	ENSMUSG00000085651.1	Gm11695	1.65003	-0.716108	1.38191	-0.518203	0.604316	1	4	2	1	3	2	2	1
	ENSMUSG00000085652.1	Gm11999	0.196201	0	4.54301	0	1	1	0	0	0	0	0	0	0
	ENSMUSG00000085653.7	Gm15179	10.9334	-0.367968	0.613945	-0.599349	0.54894	1	23	12	23	21	11	21	17
	ENSMUSG00000085654.1	Gm12536	0.798239	0.729529	1.59675	0.456885	0.647754	1	0	2	0	1	1	1	2
	ENSMUSG00000085655.5	Gm15952	25.3514	0.0154889	0.29403	0.0526778	0.957989	1	30	41	15	28	33	31	30
	ENSMUSG00000085657.7	Gm15984	1.12994	-0.735993	1.2527	-0.587527	0.55685	1	2	1	1	4	2	1	1
	ENSMUSG00000085658.1	Gm15704	8.75546	0.254753	0.469562	0.542533	0.587451	1	7	12	13	10	16	14	11
	ENSMUSG00000085663.1	Gm15718	0.0716034	-0.843964	4.54301	-0.185772	0.852623	1	1	0	0	0	0	0	0
	ENSMUSG00000085664.1	Atxn7l1os2	1.45673	-0.120835	1.30788	-0.0923898	0.926388	1	1	1	2	1	4	0	0
	ENSMUSG00000085665.1	Gm12059	16.3436	-0.0737101	0.461865	-0.159592	0.873202	1	22	29	23	17	29	22	20
	ENSMUSG00000085666.3	Gm9855	58.0167	0.427324	0.245871	1.738	0.0822104	1	52	30	58	49	76	60	73
	ENSMUSG00000085667.1	Gm12992	80.1336	-0.0761328	0.199796	-0.381052	0.703164	1	64	83	70	64	106	58	57
	ENSMUSG00000085668.2	Gm35202	0.0746982	0	4.54301	0	1	1	0	0	0	0	0	0	0
	ENSMUSG00000085669.1	Gm14817	1.08577	1.86704	1.86567	1.00074	0.316955	1	1	0	0	1	1	0	5
	ENSMUSG00000085672.1	Gm16193	0.128147	0	4.54301	0	1	1	0	0	0	0	0	0	0
	ENSMUSG00000085673.1	Gm16122	0.261088	0.839112	4.31891	0.194288	0.84595	1	0	0	0	0	0	0	1
	ENSMUSG00000085675.1	Gm12022	0.210002	-0.593613	4.51775	-0.131396	0.895462	1	1	1	0	0	0	1	0
	ENSMUSG00000085682.2	Gm14267	0.464089	0.413042	2.36671	0.174522	0.861455	1	0	1	0	1	0	2	0
	ENSMUSG00000085683.2	Tmem238l	8.07819	-0.37154	0.654904	-0.56732	0.570497	1	11	7	14	4	18	4	2
	ENSMUSG00000085684.2	4930469K13Rik	6.91819	-0.677477	0.717497	-0.944223	0.345056	1	18	6	11	5	12	8	1
	ENSMUSG00000085687.1	Gm16153	48.2105	0.151579	0.246927	0.613859	0.539308	1	39	45	50	39	53	47	57
	ENSMUSG00000085688.1	Gm15395	0.0654079	0	4.54301	0	1	1	0	0	0	0	0	0	0
	ENSMUSG00000085689.1	Gm16838	0.131824	-0.843971	4.54301	-0.185774	0.852622	1	0	0	1	0	0	0	0
	ENSMUSG00000085691.1	Gm14216	0.261941	1.60489	3.35986	0.477666	0.632888	1	0	0	1	0	1	1	1
	ENSMUSG00000085693.1	Gm13371	0.128147	0	4.54301	0	1	1	0	0	0	0	0	0	0
	ENSMUSG00000085695.1	Gm15243	0.122233	0.117813	4.54301	0.0259327	0.979311	1	0	1	0	0	1	0	0
	ENSMUSG00000085696.8	Hoxaas3	29.8861	-0.139703	0.299855	-0.465903	0.641285	1	34	27	36	34	29	29	39
	ENSMUSG00000085699.1	Gm14298	0.189601	0.839113	4.54301	0.184704	0.853461	1	0	0	0	0	0	0	1
	ENSMUSG00000085701.1	Gm12968	1.9076	0.528505	1.20145	0.439889	0.660017	1	3	1	0	1	3	2	1
	ENSMUSG00000085702.8	Mecomos	3.26199	-0.27649	0.768877	-0.359602	0.719145	1	4	7	6	5	8	6	1
	ENSMUSG00000085704.1	4921531C22Rik	60.6718	-0.0793446	0.228177	-0.347732	0.728042	1	67	50	43	62	59	54	59
	ENSMUSG00000085705.1	Gm16046	11.0285	-0.316479	0.41582	-0.761096	0.4466	1	14	12	18	13	19	10	9
	ENSMUSG00000085707.1	Gm12212	0.0570812	0	4.54301	0	1	1	0	0	0	0	0	0	0
	ENSMUSG00000085708.1	Gm16063	0.0570812	0	4.54301	0	1	1	0	0	0	0	0	0	0
	ENSMUSG00000085709.1	Gm14211	0.0653851	0	4.54301	0	1	1	0	0	0	0	0	0	0
	ENSMUSG00000085710.1	Gm12676	1.04869	1.04467	1.47775	0.706938	0.479605	1	0	1	2	0	1	1	3
	ENSMUSG00000085711.4	Gm15163	173.775	-0.0507256	0.121469	-0.417602	0.676238	1	146	205	164	180	201	150	199
	ENSMUSG00000085714.1	Gm13008	14.7188	-1.29929	0.910967	-1.42628	0.153788	1	27	41	34	28	16	26	0
	ENSMUSG00000085715.2	Tsix	0.416557	0.452656	3.21073	0.140982	0.887884	1	0	2	0	0	0	2	0
	ENSMUSG00000085718.2	Rpl9-ps3	3.00226	-1.23665	0.868826	-1.42336	0.154632	1	3	5	3	6	3	0	3
	ENSMUSG00000085719.1	4933424L21Rik	0.0570812	0	4.54301	0	1	1	0	0	0	0	0	0	0
	ENSMUSG00000085720.8	Gm7854	4.07477	-0.529505	0.682718	-0.775584	0.437995	1	4	8	4	7	5	5	3
	ENSMUSG00000085721.1	Gm12796	2.60951	-0.00548757	1.1938	-0.00459672	0.996332	1	1	1	1	2	1	3	0
	ENSMUSG00000085723.2	Gm15915	2.04828	-0.179631	0.95734	-0.187635	0.851163	1	3	3	3	2	2	0	6
	ENSMUSG00000085725.2	Gm15873	4.86791	0.985833	0.879536	1.12085	0.26235	1	3	1	1	1	7	2	1
	ENSMUSG00000085730.7	Gm13307	3.44382	-0.212176	0.849043	-0.2499	0.802665	1	2	3	5	3	2	5	2
	ENSMUSG00000085731.1	Gm16229	16.0034	0.115965	0.451429	0.256883	0.797269	1	18	14	12	9	14	11	22
	ENSMUSG00000085732.1	Gm4279	0.182605	0	4.54301	0	1	1	0	0	0	0	0	0	0
	ENSMUSG00000085733.1	Arhgap27os1	13.9552	0.964489	0.449718	2.14465	0.0319806	1	9	11	2	6	20	14	11
	ENSMUSG00000085734.1	Gm11684	0.0650613	0	4.54301	0	1	1	0	0	0	0	0	0	0
	ENSMUSG00000085735.1	Mettl5os	1.7621	1.14006	1.10886	1.02813	0.303887	1	3	0	1	1	3	4	2
	ENSMUSG00000085737.1	Gm13442	0.376663	0.839139	2.764	0.303596	0.761436	1	0	0	0	0	1	0	0
	ENSMUSG00000085738.2	Gm12335	3.99232	-0.514497	0.798344	-0.644455	0.51928	1	2	7	3	4	2	4	3
	ENSMUSG00000085739.1	Gm15862	0.0650613	0	4.54301	0	1	1	0	0	0	0	0	0	0
	ENSMUSG00000085741.8	5430405H02Rik	175.001	-0.269974	0.119292	-2.26314	0.023627	1	160	179	183	178	163	143	169
	ENSMUSG00000085742.1	Gm13536	19.3279	-0.168003	0.347441	-0.483544	0.628709	1	20	16	17	27	17	20	21
	ENSMUSG00000085743.1	8430419K02Rik	4.06758	-0.552981	0.812477	-0.680612	0.496117	1	2	4	3	5	6	2	0
	ENSMUSG00000085745.1	Gm14372	0.0653851	0	4.54301	0	1	1	0	0	0	0	0	0	0
	ENSMUSG00000085747.1	Slc13a2os	0.31381	0	4.54301	0	1	1	0	0	0	0	0	0	0
	ENSMUSG00000085748.1	Gm12280	0.27013	-1.55617	3.45844	-0.449964	0.652736	1	0	1	0	1	0	0	0
	ENSMUSG00000085749.1	Gm12843	3.92047	0.172765	0.699749	0.246895	0.804989	1	5	5	5	2	9	4	3
	ENSMUSG00000085750.1	Gm14009	0.393097	1.68124	2.39639	0.701572	0.482946	1	0	0	0	0	1	0	1
	ENSMUSG00000085755.1	Gm13496	1.02748	-0.025746	1.43703	-0.0179161	0.985706	1	1	3	2	0	3	0	2
	ENSMUSG00000085757.7	Tslrn1	0.139909	0.83912	4.54301	0.184706	0.85346	1	0	0	0	0	0	0	1
	ENSMUSG00000085759.1	1700061E18Rik	0.733941	0.391508	2.26518	0.172837	0.86278	1	0	0	0	2	0	2	0
	ENSMUSG00000085760.1	Gm14302	1.81391	0.582351	1.28199	0.454257	0.649644	1	0	0	1	3	2	0	3
	ENSMUSG00000085761.1	4930455G09Rik	20.855	-0.492446	0.73154	-0.673163	0.500843	1	1	2	3	6	2	1	4
	ENSMUSG00000085762.1	Lrrc75aos2	1.06601	-0.0716128	1.62207	-0.0441491	0.964786	1	1	2	1	0	0	1	2
	ENSMUSG00000085763.1	Smc2os	1.06003	1.32967	1.51769	0.876116	0.380967	1	1	1	0	0	1	3	0
	ENSMUSG00000085765.1	Gm12333	0.586617	0	2.34936	0	1	1	0	0	0	0	0	0	0
	ENSMUSG00000085766.1	2810430I11Rik	20.621	0.131824	0.324171	0.406651	0.684265	1	20	35	14	22	26	27	28
	ENSMUSG00000085767.1	Gm13563	31.7769	-0.125722	0.297233	-0.422973	0.672315	1	25	29	28	27	29	20	33
	ENSMUSG00000085768.1	Gm13707	0.318663	-1.17701	2.78507	-0.422615	0.672576	1	0	1	1	1	1	0	0
	ENSMUSG00000085771.1	C230066G23Rik	0.462281	-1.19647	2.36451	-0.506011	0.612849	1	2	1	0	0	1	0	0
	ENSMUSG00000085772.7	D630024D03Rik	2.51051	0.123799	1.01732	0.121692	0.903143	1	2	1	2	3	1	3	3
	ENSMUSG00000085774.1	Gm13055	1.52192	-0.565734	1.12682	-0.502061	0.615625	1	1	3	5	0	2	1	2
	ENSMUSG00000085776.8	5430402O13Rik	7.01609	-0.607845	0.563897	-1.07794	0.281062	1	5	9	5	11	5	7	4
	ENSMUSG00000085779.1	Atcayos	2361.53	-0.2272	0.305523	-0.743641	0.457093	1	3972	5078	4082	3824	3846	3846	4042
	ENSMUSG00000085781.1	Gm15640	0.97314	0.839144	2.08774	0.40194	0.687728	1	0	0	0	0	0	1	0
	ENSMUSG00000085782.2	Gm15624	0.754806	-1.57287	2.21672	-0.70955	0.477983	1	0	0	1	1	0	0	0
	ENSMUSG00000085783.3	Gm9816	433.069	0.0334835	0.0789709	0.423998	0.671567	1	421	450	410	417	549	422	456
	ENSMUSG00000085784.1	Gm12158	0.0765639	0	4.54301	0	1	1	0	0	0	0	0	0	0
	ENSMUSG00000085785.7	Sox5os3	0.460265	0.117806	2.44988	0.0480864	0.961647	1	0	1	0	0	1	0	0
	ENSMUSG00000085786.1	Gm15987	209.852	0.224956	0.148057	1.51938	0.128666	1	155	123	113	166	223	147	168
	ENSMUSG00000085787.3	Gm13092	164.712	0.0477528	0.142491	0.335128	0.737528	1	129	159	155	144	165	169	160
	ENSMUSG00000085788.1	4930470G03Rik	4.53289	0.316832	0.887994	0.356795	0.721245	1	8	2	6	4	8	1	12
	ENSMUSG00000085791.4	Rpl30-ps9	112.859	0.525422	2.76284	0.190175	0.849172	1	0	205	47	103	88	28	294
	ENSMUSG00000085792.2	Gm15414	0.0621949	0	4.54301	0	1	1	0	0	0	0	0	0	0
	ENSMUSG00000085793.2	Lin52	295.38	-0.168759	0.0953248	-1.77036	0.0766679	1	298	367	337	300	355	270	325
	ENSMUSG00000085794.5	Vax2os	7.12469	-0.197774	0.591576	-0.334318	0.73814	1	11	12	4	8	9	7	9
	ENSMUSG00000085795.8	Zfp703	2727.63	-0.119873	0.0893174	-1.34211	0.179562	1	2679	3353	3430	2549	3748	2564	2802
	ENSMUSG00000085797.1	A530010F05Rik	0.454867	0	2.65827	0	1	1	0	0	0	0	0	0	0
	ENSMUSG00000085798.1	Gm2018	0.261801	1.82198	3.45527	0.527304	0.597982	1	0	0	0	0	0	1	1
	ENSMUSG00000085799.1	Gm6963	0.190018	0	4.54301	0	1	1	0	0	0	0	0	0	0
	ENSMUSG00000085800.7	1700066O22Rik	0.141233	-1.58065	4.54123	-0.348067	0.72779	1	1	0	1	0	0	0	0
	ENSMUSG00000085802.1	Gm16059	17.032	-0.120435	0.381033	-0.316074	0.751946	1	11	20	10	19	14	13	18
	ENSMUSG00000085803.1	Gm12056	0.12817	0	4.54301	0	1	1	0	0	0	0	0	0	0
	ENSMUSG00000085805.1	Gm14145	0.603796	-1.59694	2.29739	-0.695111	0.486986	1	0	1	0	3	1	0	0
	ENSMUSG00000085807.1	Ube4bos2	0.1967	-0.618881	4.54123	-0.13628	0.8916	1	1	0	1	0	1	0	0
	ENSMUSG00000085808.1	Gm14718	0.278518	0	3.45797	0	1	1	0	0	0	0	0	0	0
	ENSMUSG00000085810.7	Gm16325	0.790684	0.348848	2.29008	0.15233	0.878927	1	0	0	0	3	0	1	2
	ENSMUSG00000085811.1	Cep112it	1.51538	-0.109757	1.38742	-0.0791087	0.936946	1	0	3	0	1	1	1	1
	ENSMUSG00000085812.1	Gm15843	0.184428	0.117806	4.54301	0.0259313	0.979312	1	0	1	0	0	1	0	0
	ENSMUSG00000085813.1	Gm15870	0.265377	0.117806	3.47837	0.0338683	0.972982	1	0	0	0	1	0	0	1
	ENSMUSG00000085815.1	Gm13548	0.0667654	-0.843964	4.54301	-0.185772	0.852623	1	0	1	0	0	0	0	0
	ENSMUSG00000085816.1	Gm13052	0.133531	-1.54316	4.54234	-0.339727	0.734062	1	0	2	0	0	0	0	0
	ENSMUSG00000085818.7	Gm13267	0.193896	0.117806	4.54301	0.0259313	0.979312	1	1	0	0	0	0	0	1
	ENSMUSG00000085819.7	Ube4bos1	6.80221	-0.46043	0.625586	-0.735998	0.461732	1	6	8	9	6	4	7	6
	ENSMUSG00000085823.7	Gm13012	9.06248	-1.88404	1.18243	-1.59336	0.111079	1	0	2	4	3	1	1	0
	ENSMUSG00000085824.7	Platr9	0.0570812	0	4.54301	0	1	1	0	0	0	0	0	0	0
	ENSMUSG00000085826.1	Gm15638	2.63339	0.955963	0.903539	1.05802	0.290046	1	1	2	3	1	3	4	4
	ENSMUSG00000085827.8	Gm11290	0.0667654	-0.843964	4.54301	-0.185772	0.852623	1	0	1	0	0	0	0	0
	ENSMUSG00000085828.1	Gm15612	36.9117	-0.162156	0.312692	-0.518579	0.604054	1	57	46	39	53	46	47	49
	ENSMUSG00000085829.1	Gm4285	57.9421	-0.0775757	0.199194	-0.389447	0.696945	1	42	71	62	54	68	49	61
	ENSMUSG00000085830.1	Grin1os	4.00482	0.290516	0.783739	0.370679	0.710877	1	1	2	5	5	5	5	3
	ENSMUSG00000085831.7	Lncbate3	2.90062	-0.718712	0.829202	-0.866752	0.386078	1	5	4	4	3	3	2	3
	ENSMUSG00000085833.2	Gm13003	16.8986	0.318405	0.415061	0.767128	0.443005	1	8	23	11	20	18	28	16
	ENSMUSG00000085835.1	Gm12707	0.195633	2.35106	4.46472	0.526586	0.598481	1	0	0	0	0	0	0	3
	ENSMUSG00000085836.1	Gm13074	1.53199	0.670198	1.07487	0.623516	0.532945	1	1	3	1	2	2	2	5
	ENSMUSG00000085837.8	Kcnmb4os2	7.31146	0.186027	0.641099	0.290168	0.771687	1	4	5	6	10	14	4	6
	ENSMUSG00000085838.1	Chn1os1	2.01043	-0.321796	1.31276	-0.24513	0.806356	1	2	4	0	0	2	0	2
	ENSMUSG00000085840.1	Gm11261	7.06597	-0.20814	0.547371	-0.380253	0.703757	1	15	11	6	3	11	8	6
	ENSMUSG00000085842.7	Pard3bos1	0.409543	0.117805	2.77878	0.0423947	0.966184	1	0	1	0	0	0	0	1
	ENSMUSG00000085843.1	Kank4os	3.30297	-0.954149	0.797307	-1.19671	0.231418	1	6	2	4	7	2	3	3
	ENSMUSG00000085844.1	Gm11690	0.0554676	0.839126	4.54301	0.184707	0.853459	1	0	0	0	0	1	0	0
	ENSMUSG00000085845.7	Gm13944	0.0650613	0	4.54301	0	1	1	0	0	0	0	0	0	0
	ENSMUSG00000085852.1	Gm13807	8.31709	-0.591118	0.571632	-1.03409	0.301095	1	4	8	11	14	7	8	5
	ENSMUSG00000085853.1	Gm12167	0.138759	0	4.54301	0	1	1	0	0	0	0	0	0	0
	ENSMUSG00000085860.1	2410003L11Rik	0.481261	-0.843986	2.39607	-0.352237	0.72466	1	1	0	0	0	0	0	0
	ENSMUSG00000085861.1	Armh2	0.184661	0	4.54301	0	1	1	0	0	0	0	0	0	0
	ENSMUSG00000085862.2	Gm13483	0.665331	1.93314	1.81069	1.06762	0.28569	1	0	1	1	0	1	3	2
	ENSMUSG00000085865.2	Gm15966	0.0696293	-0.843964	4.54301	-0.185772	0.852623	1	0	0	1	0	0	0	0
	ENSMUSG00000085867.1	Gm5834	0.538005	1.07261	2.12874	0.503872	0.614352	1	1	0	0	0	0	1	1
	ENSMUSG00000085868.1	Gm13632	0.0697198	-0.843964	4.54301	-0.185772	0.852623	1	0	0	0	1	0	0	0
	ENSMUSG00000085870.1	Gm12829	0.132173	-0.843971	4.54301	-0.185774	0.852622	1	0	1	0	0	0	0	0
	ENSMUSG00000085871.1	Ube2uos	0.397719	0.377807	2.73604	0.138085	0.890173	1	0	1	0	1	0	1	1
	ENSMUSG00000085872.1	Gm11505	0.865704	-1.93496	1.97574	-0.97936	0.327402	1	1	0	1	3	0	0	1
	ENSMUSG00000085873.1	Ttc39aos1	11.7944	-0.218681	0.414438	-0.527657	0.597737	1	10	20	14	12	10	12	17
	ENSMUSG00000085875.3	Gm12905	18.0144	-0.143944	0.399632	-0.360191	0.718704	1	11	18	36	15	19	18	22
	ENSMUSG00000085876.1	Gm12409	0.945455	0	2.20417	0	1	1	0	0	0	0	0	0	0
	ENSMUSG00000085877.4	Spin2-ps4	0.0627619	0	4.54301	0	1	1	0	0	0	0	0	0	0
	ENSMUSG00000085878.1	Gm12823	0.0653851	0	4.54301	0	1	1	0	0	0	0	0	0	0
	ENSMUSG00000085880.4	Gm15229	3.47658	-0.843991	1.66077	-0.508193	0.611318	1	0	0	0	1	0	0	0
	ENSMUSG00000085881.2	Gm15912	68.9464	-0.302542	0.205653	-1.47113	0.141256	1	90	105	95	111	111	60	98
	ENSMUSG00000085882.1	2610507I01Rik	171.462	0.0272197	0.120244	0.22637	0.820913	1	153	162	157	174	215	164	162
	ENSMUSG00000085884.1	Gm15342	0.405993	-0.596403	2.42616	-0.245822	0.80582	1	0	1	1	0	0	0	1
	ENSMUSG00000085885.1	Gm11906	0.190505	0.117806	4.54301	0.0259313	0.979312	1	0	0	1	0	1	0	0
	ENSMUSG00000085886.1	D030047H15Rik	3.03244	0.509528	0.873053	0.583615	0.559479	1	2	1	1	8	4	3	7
	ENSMUSG00000085887.2	Arhgap27os3	39.8544	0.208773	0.500987	0.416723	0.676881	1	4	3	4	10	9	5	6
	ENSMUSG00000085888.7	Gm12224	84.3062	-0.0661564	0.194748	-0.339702	0.734081	1	117	161	140	119	126	141	148
	ENSMUSG00000085890.7	Tnfsf13os	34.6701	-0.149145	0.314362	-0.474437	0.635188	1	17	23	24	25	36	10	21
	ENSMUSG00000085891.7	Gm14634	13.187	0.145538	0.398326	0.365375	0.714831	1	18	22	16	11	20	26	14
	ENSMUSG00000085893.1	Gm12091	0.660896	2.67266	2.20093	1.21433	0.224622	1	0	0	0	0	2	0	2
	ENSMUSG00000085894.1	Gm15832	89.3903	-0.0556188	0.226057	-0.246039	0.805652	1	54	79	70	63	96	52	64
	ENSMUSG00000085896.2	5330429C05Rik	0.406663	-1.1619	2.69634	-0.430919	0.666528	1	0	2	0	1	0	1	0
	ENSMUSG00000085897.2	Gm11604	0.127603	0	4.54301	0	1	1	0	0	0	0	0	0	0
	ENSMUSG00000085898.1	Gm6689	0.260901	0	3.48991	0	1	1	0	0	0	0	0	0	0
	ENSMUSG00000085900.1	A930041C12Rik	0.242619	0.83911	4.40231	0.190607	0.848834	1	0	0	0	0	1	0	0
	ENSMUSG00000085903.1	Gm15340	0.0654079	0	4.54301	0	1	1	0	0	0	0	0	0	0
	ENSMUSG00000085910.1	Gm12395	0.0697198	-0.843964	4.54301	-0.185772	0.852623	1	0	0	0	1	0	0	0
	ENSMUSG00000085911.1	Gm14061	0.0653851	0	4.54301	0	1	1	0	0	0	0	0	0	0
	ENSMUSG00000085912.2	Trp53cor1	7.84366	-0.25034	0.668956	-0.374225	0.708237	1	4	9	4	4	1	7	6
	ENSMUSG00000085913.2	Gm15601	106.325	0.121681	0.172077	0.707133	0.479484	1	62	110	73	92	119	83	99
	ENSMUSG00000085914.1	Gm14320	2.68324	0.702779	0.983025	0.714915	0.474661	1	3	0	3	0	2	2	4
	ENSMUSG00000085915.1	Gm8091	0.0667654	-0.843964	4.54301	-0.185772	0.852623	1	0	1	0	0	0	0	0
	ENSMUSG00000085917.1	Gm15899	83.2366	0.293611	0.219585	1.33712	0.181183	1	39	47	36	38	71	40	51
	ENSMUSG00000085918.1	Gm13032	3.19066	-1.95725	1.33532	-1.46575	0.142716	1	3	1	8	2	1	0	2
	ENSMUSG00000085923.1	Gm12781	1.69992	1.11112	1.13619	0.977937	0.328105	1	1	1	1	1	2	3	2
	ENSMUSG00000085925.3	Rtl1	3.72443	0.410886	0.77691	0.528871	0.596895	1	4	1	3	3	3	2	7
	ENSMUSG00000085926.1	Gm12299	0.0554676	0.839126	4.54301	0.184707	0.853459	1	0	0	0	0	1	0	0
	ENSMUSG00000085927.1	Gm15888	0.423455	-1.64468	3.87159	-0.424806	0.670978	1	4	0	0	0	0	1	0
	ENSMUSG00000085928.1	4933427I22Rik	0.205999	0.117806	4.54301	0.0259313	0.979312	1	1	0	0	0	0	1	0
	ENSMUSG00000085929.1	Gm13421	6.52716	0.101946	0.632681	0.161134	0.871988	1	5	7	4	5	3	9	6
	ENSMUSG00000085931.1	Gm12648	0.0554676	0.839126	4.54301	0.184707	0.853459	1	0	0	0	0	1	0	0
	ENSMUSG00000085932.1	Gm15556	0.0554676	0.839126	4.54301	0.184707	0.853459	1	0	0	0	0	1	0	0
	ENSMUSG00000085933.3	Tmem61	3.6969	0.42094	0.799558	0.526466	0.598564	1	1	7	3	4	5	9	2
	ENSMUSG00000085936.7	2610307P16Rik	7.02446	-0.113286	0.530543	-0.213529	0.830915	1	6	14	5	12	12	10	6
	ENSMUSG00000085937.1	Ccdc42os	0.2715	-2.13769	3.39949	-0.628828	0.529462	1	0	1	1	1	0	0	0
	ENSMUSG00000085938.1	Gm14371	0.0650613	0	4.54301	0	1	1	0	0	0	0	0	0	0
	ENSMUSG00000085939.3	Cd63-ps	1027.62	0.0505337	0.0968859	0.521579	0.601963	1	719	831	780	706	936	754	884
	ENSMUSG00000085941.1	Gm11201	0.207033	0	4.54301	0	1	1	0	0	0	0	0	0	0
	ENSMUSG00000085944.1	1700003D09Rik	0.948067	0.9733	1.70102	0.572187	0.567195	1	0	0	2	1	3	1	1
	ENSMUSG00000085945.3	2310014F06Rik	24.3036	-0.109211	0.302943	-0.360499	0.718474	1	29	28	27	32	23	34	30
	ENSMUSG00000085952.1	Gm12315	0.345409	0.117807	2.80311	0.0420274	0.966477	1	0	1	0	0	0	1	0
	ENSMUSG00000085953.2	Gm15496	0.0697198	-0.843964	4.54301	-0.185772	0.852623	1	0	0	0	1	0	0	0
	ENSMUSG00000085955.1	Gm12356	0.86401	0.390486	1.71753	0.227353	0.820149	1	0	3	0	0	0	2	1
	ENSMUSG00000085956.1	4930481B07Rik	10.9744	0.120762	0.441835	0.27332	0.784607	1	12	11	13	11	16	12	14
	ENSMUSG00000085957.4	Syna	19.047	-0.203847	0.315506	-0.646096	0.518217	1	19	26	17	18	22	16	19
	ENSMUSG00000085958.1	A930019D19Rik	0.132032	0.83912	4.54301	0.184706	0.85346	1	0	0	0	0	1	0	0
	ENSMUSG00000085961.1	Gm15904	0.13944	-1.57812	4.54138	-0.347498	0.728217	1	0	0	0	2	0	0	0
	ENSMUSG00000085962.8	Gm16984	17.4686	-0.081127	0.344864	-0.235243	0.81402	1	14	18	17	20	27	15	12
	ENSMUSG00000085965.1	2310016D23Rik	0.210862	-2.16692	4.50381	-0.48113	0.630424	1	1	0	2	0	0	0	0
	ENSMUSG00000085967.1	Gm12530	0.674106	-1.197	1.8553	-0.64518	0.518811	1	1	0	1	1	0	0	1
	ENSMUSG00000085969.1	Gm15600	0.0716034	-0.843964	4.54301	-0.185772	0.852623	1	1	0	0	0	0	0	0
	ENSMUSG00000085971.4	Gm15411	89.0003	-0.185011	0.185742	-0.996061	0.319221	1	97	123	97	108	94	94	116
	ENSMUSG00000085972.1	1110028F11Rik	1.69829	1.3047	1.4641	0.891128	0.372861	1	2	0	0	0	1	2	1
	ENSMUSG00000085975.1	Gm13572	0.667124	-0.656458	1.7144	-0.382908	0.701788	1	1	2	0	1	0	1	1
	ENSMUSG00000085976.1	Gm13816	0.925061	-1.27229	1.54152	-0.825346	0.409175	1	1	3	1	1	0	0	2
	ENSMUSG00000085977.1	Gm5970	79.5524	-2.60347	1.31017	-1.98712	0.0469094	1	1	1	3	3	1	0	0
	ENSMUSG00000085980.2	Gm12408	1.49259	0.341109	1.21063	0.281761	0.778127	1	0	2	4	3	2	5	2
	ENSMUSG00000085982.1	9530051G07Rik	1.29089	0.236775	1.38947	0.170406	0.864691	1	0	0	2	2	3	1	0
	ENSMUSG00000085984.7	1700001G11Rik	1.52248	1.54849	1.30237	1.18898	0.234448	1	0	2	0	1	1	2	4
	ENSMUSG00000085987.2	Gm13403	2.14758	1.33581	1.02382	1.30473	0.191986	1	2	0	1	2	1	6	3
	ENSMUSG00000085989.1	Gm7437	0.130793	0	4.54301	0	1	1	0	0	0	0	0	0	0
	ENSMUSG00000085990.1	Gm16731	3.84248	-0.123162	1.24219	-0.0991491	0.92102	1	3	1	0	0	0	0	3
	ENSMUSG00000085992.1	Gm11515	4.71195	0.434382	0.731407	0.5939	0.552579	1	9	5	6	2	12	4	9
	ENSMUSG00000085995.2	Gm2788	11.4434	0.34705	0.488863	0.709913	0.477758	1	12	10	4	7	9	13	12
	ENSMUSG00000085996.1	A830012C17Rik	4.08285	-0.122135	0.656971	-0.185906	0.852518	1	5	6	6	3	5	5	5
	ENSMUSG00000085998.8	AW822252	3.18137	-0.438756	0.82978	-0.528762	0.596971	1	3	6	5	4	5	2	4
	ENSMUSG00000085999.1	Gm13411	0.0697198	-0.843964	4.54301	-0.185772	0.852623	1	0	0	0	1	0	0	0
	ENSMUSG00000086000.1	Gm12493	0.0652111	0.839126	4.54301	0.184707	0.853459	1	0	0	0	0	0	0	1
	ENSMUSG00000086003.7	B230206L02Rik	9.70912	-0.440126	0.513403	-0.857272	0.391295	1	21	20	12	10	15	14	9
	ENSMUSG00000086004.1	Gm7805	0.339551	0.117807	2.81026	0.0419204	0.966562	1	0	0	1	0	0	0	1
	ENSMUSG00000086006.2	Gm13293	2.08231	-0.264971	1.48598	-0.178314	0.858477	1	1	0	1	1	0	2	0
	ENSMUSG00000086007.1	1700057H21Rik	0.151262	0	4.54301	0	1	1	0	0	0	0	0	0	0
	ENSMUSG00000086008.8	Gm8817	1.01789	-0.598285	2.02565	-0.295354	0.767724	1	0	1	1	0	0	1	0
	ENSMUSG00000086010.8	Gm15318	0.0650613	0	4.54301	0	1	1	0	0	0	0	0	0	0
	ENSMUSG00000086012.2	Gm15902	0.590594	0.117806	2.19232	0.0537358	0.957146	1	0	0	0	1	1	0	0
	ENSMUSG00000086013.1	Gm15706	83.3172	-0.00361068	0.202187	-0.0178581	0.985752	1	76	123	64	91	108	82	99
	ENSMUSG00000086015.1	4833417C18Rik	17.3539	0.163918	0.351536	0.46629	0.641008	1	10	23	17	21	22	17	26
	ENSMUSG00000086016.1	1700084C06Rik	6.03014	0.357386	0.643573	0.555316	0.578679	1	1	5	4	6	9	4	4
	ENSMUSG00000086017.1	Gm11872	0.276767	-1.16884	4.18739	-0.279132	0.780143	1	1	2	0	0	0	1	0
	ENSMUSG00000086018.7	Gm13179	1.59811	0.863924	1.16824	0.739511	0.459597	1	2	1	1	0	2	1	3
	ENSMUSG00000086021.1	Gm15767	0.122466	0	4.54301	0	1	1	0	0	0	0	0	0	0
	ENSMUSG00000086022.1	Rad51ap2	3.62787	-0.350035	0.77721	-0.450374	0.652441	1	3	2	8	4	5	4	2
	ENSMUSG00000086028.1	Gm12243	0.132151	-0.843971	4.54301	-0.185774	0.852622	1	0	1	0	0	0	0	0
	ENSMUSG00000086032.1	Gm15929	3.12916	1.86189	1.21976	1.52644	0.1269	1	0	6	1	0	6	9	5
	ENSMUSG00000086034.1	Gm15201	1.42985	-0.174549	1.49029	-0.117125	0.906761	1	3	0	0	1	2	1	0
	ENSMUSG00000086035.1	Gm12610	0.190018	0	4.54301	0	1	1	0	0	0	0	0	0	0
	ENSMUSG00000086039.1	Gm12227	0.0765639	0	4.54301	0	1	1	0	0	0	0	0	0	0
	ENSMUSG00000086040.8	Wipf3	243.354	-0.0644836	0.130688	-0.493415	0.621719	1	290	344	336	282	323	316	335
	ENSMUSG00000086041.1	Gm12869	0.334158	-0.843984	2.82585	-0.298666	0.765195	1	0	0	0	1	0	0	0
	ENSMUSG00000086043.1	Gm12473	31.9873	-0.24573	0.250383	-0.981416	0.326388	1	44	38	43	40	32	43	38
	ENSMUSG00000086044.1	A330043C09Rik	0.130619	0.83912	4.54301	0.184706	0.85346	1	0	0	0	0	0	0	1
	ENSMUSG00000086047.1	9530046B11Rik	1.08868	-2.57311	1.76415	-1.45855	0.144688	1	1	0	1	2	0	0	0
	ENSMUSG00000086049.1	Gm12735	1.95744	0.275171	1.14749	0.239802	0.810484	1	2	4	1	0	3	1	3
	ENSMUSG00000086050.1	Gm16045	3.65263	0.221816	1.00139	0.221508	0.824697	1	0	1	2	8	1	7	2
	ENSMUSG00000086052.1	Gm11802	0.244699	0.117806	3.54962	0.0331884	0.973524	1	0	1	0	0	1	0	0
	ENSMUSG00000086054.2	Hnf1aos1	0.431431	2.32385	2.2637	1.02657	0.304622	1	0	0	0	0	1	1	1
	ENSMUSG00000086058.1	Unc45bos	15.5099	0.0773459	0.370714	0.20864	0.834729	1	23	14	16	13	28	13	17
	ENSMUSG00000086060.1	Gm16084	0.0654079	0	4.54301	0	1	1	0	0	0	0	0	0	0
	ENSMUSG00000086061.7	Gm13075	1.20984	0.861465	1.43815	0.59901	0.549166	1	2	2	1	0	0	4	3
	ENSMUSG00000086063.1	Gm12257	0.0627619	0	4.54301	0	1	1	0	0	0	0	0	0	0
	ENSMUSG00000086064.1	4930439A04Rik	0.0650613	0	4.54301	0	1	1	0	0	0	0	0	0	0
	ENSMUSG00000086067.1	Gm16183	1.55087	-0.177187	1.10026	-0.161041	0.872061	1	2	2	4	2	1	4	2
	ENSMUSG00000086069.1	Gm13708	0.0697198	-0.843964	4.54301	-0.185772	0.852623	1	0	0	0	1	0	0	0
	ENSMUSG00000086070.1	8430436N08Rik	7.34892	0.188119	0.50723	0.370875	0.710731	1	11	13	5	12	13	14	11
	ENSMUSG00000086071.7	Gm12354	0.254207	0.117806	3.51264	0.0335378	0.973246	1	0	0	0	1	0	0	1
	ENSMUSG00000086074.2	Gm13274	3.52347	0.295297	0.888228	0.332457	0.739545	1	1	2	3	2	2	2	4
	ENSMUSG00000086075.1	Gm15728	11.9566	-0.00742333	0.405816	-0.0182924	0.985406	1	13	20	10	10	13	11	19
	ENSMUSG00000086076.1	Ncr3-ps	0.533187	-2.16184	2.11418	-1.02254	0.306524	1	1	0	0	2	0	0	0
	ENSMUSG00000086077.7	Gm14396	2.27585	0.513091	1.05478	0.486442	0.626654	1	0	2	2	2	2	1	4
	ENSMUSG00000086081.4	Spin2-ps3	0.0627619	0	4.54301	0	1	1	0	0	0	0	0	0	0
	ENSMUSG00000086083.1	Gm15829	4.52676	-0.38666	0.844094	-0.458077	0.646897	1	3	3	4	6	2	1	7
	ENSMUSG00000086090.1	Gm12531	4.01315	1.33552	0.868348	1.538	0.12405	1	3	0	0	4	9	2	4
	ENSMUSG00000086095.2	Gm15328	0.52159	-1.2017	2.34943	-0.511485	0.609011	1	1	0	0	2	1	0	0
	ENSMUSG00000086096.1	Gm12688	15.6513	-0.0657635	0.421755	-0.155928	0.87609	1	11	28	16	12	18	17	17
	ENSMUSG00000086098.1	Gm14291	0.997435	-0.240472	1.45945	-0.164769	0.869126	1	3	1	1	2	2	0	3
	ENSMUSG00000086103.1	Gm11832	3.10572	0.0190596	0.853245	0.0223378	0.982178	1	6	2	1	3	4	4	2
	ENSMUSG00000086105.1	Gm11636	1.00226	-2.153	1.87136	-1.1505	0.249938	1	0	0	1	2	0	0	0
	ENSMUSG00000086108.2	Gm5602	8.46329	-0.555217	0.552249	-1.00537	0.314717	1	13	20	6	16	16	10	5
	ENSMUSG00000086109.2	Gm13391	2.00948	-0.902659	1.14791	-0.78635	0.431663	1	2	1	1	5	2	1	1
	ENSMUSG00000086111.1	Gm15326	16.4669	0.1552	0.519636	0.29867	0.765192	1	9	3	5	8	9	5	9
	ENSMUSG00000086118.1	Gm14169	0.0716034	-0.843964	4.54301	-0.185772	0.852623	1	1	0	0	0	0	0	0
	ENSMUSG00000086119.2	Gm2415	178.098	0.143415	0.160351	0.894381	0.371118	1	207	217	161	161	236	181	258
	ENSMUSG00000086121.1	Gm16068	0.0621949	0	4.54301	0	1	1	0	0	0	0	0	0	0
	ENSMUSG00000086123.3	Gm16060	0.40191	-1.55727	2.76242	-0.563732	0.572937	1	0	1	0	1	0	0	0
	ENSMUSG00000086124.2	A530076I17Rik	4.44059	-0.340264	1.07899	-0.315354	0.752493	1	0	2	1	3	4	0	0
	ENSMUSG00000086125.1	Gm15942	0.0554676	0.839126	4.54301	0.184707	0.853459	1	0	0	0	0	1	0	0
	ENSMUSG00000086126.1	Evx1os	5.09037	-0.667511	0.745481	-0.895409	0.370568	1	14	9	6	9	11	7	2
	ENSMUSG00000086127.1	Gm11934	1.09385	1.10794	1.66242	0.666462	0.505116	1	0	0	2	1	0	3	2
	ENSMUSG00000086129.1	Gm13558	0.0654079	0	4.54301	0	1	1	0	0	0	0	0	0	0
	ENSMUSG00000086130.1	Gm16211	16.8516	-0.13667	0.346071	-0.39492	0.692902	1	16	17	14	19	15	16	18
	ENSMUSG00000086132.1	Gm13631	0.0570812	0	4.54301	0	1	1	0	0	0	0	0	0	0
	ENSMUSG00000086134.1	Gm16159	0.997898	0.294344	1.21231	0.242795	0.808164	1	2	2	1	1	2	2	2
	ENSMUSG00000086136.1	Gm12718	0.0650613	0	4.54301	0	1	1	0	0	0	0	0	0	0
	ENSMUSG00000086138.7	4930471C06Rik	5.51127	0.0336177	0.599267	0.056098	0.955264	1	9	5	5	7	8	4	10
	ENSMUSG00000086139.1	Gm11211	0.130272	0.83912	4.54301	0.184706	0.85346	1	0	0	0	0	0	0	1
	ENSMUSG00000086141.7	9030622O22Rik	0.0627619	0	4.54301	0	1	1	0	0	0	0	0	0	0
	ENSMUSG00000086144.2	Gm11379	2.67734	-0.705176	0.943875	-0.747107	0.454999	1	4	2	1	5	2	3	1
	ENSMUSG00000086145.1	Gm15479	0.584125	2.37279	2.0178	1.17593	0.239623	1	0	0	0	0	0	1	2
	ENSMUSG00000086146.1	Gm15729	0.132391	-0.843971	4.54301	-0.185774	0.852622	1	0	0	1	0	0	0	0
	ENSMUSG00000086147.2	Zfp989	0.930238	1.75575	2.21844	0.791433	0.428691	1	0	0	0	0	0	0	2
	ENSMUSG00000086148.1	Gm15271	1.20367	1.41092	1.22251	1.15412	0.248451	1	1	2	0	1	6	2	1
	ENSMUSG00000086150.1	Bach2os	3.20847	-1.30032	1.28804	-1.00954	0.312718	1	2	2	1	1	1	1	0
	ENSMUSG00000086152.1	Gm11454	0.146284	-0.843971	4.54301	-0.185774	0.852622	1	0	0	0	1	0	0	0
	ENSMUSG00000086154.2	Gm16196	7.67399	0.71501	0.520627	1.37336	0.16964	1	5	4	8	6	12	10	9
	ENSMUSG00000086155.7	9430041J12Rik	1.2169	0.117806	1.77106	0.0665171	0.946966	1	0	0	0	1	0	0	1
	ENSMUSG00000086156.1	Gm15354	0.242912	1.48832	4.27583	0.348077	0.727782	1	0	1	0	0	2	0	1
	ENSMUSG00000086158.2	Ccpg1os	82.988	0.410548	0.193225	2.12471	0.0336108	1	80	49	86	68	102	107	98
	ENSMUSG00000086160.1	4933438A12Rik	0.190482	0.117806	4.54301	0.0259313	0.979312	1	0	0	1	0	1	0	0
	ENSMUSG00000086161.1	Gm15389	0.71063	0.229084	1.66181	0.137852	0.890357	1	1	0	2	2	3	1	1
	ENSMUSG00000086163.1	Gm14206	0.935798	1.64659	1.6531	0.996063	0.31922	1	1	1	0	0	1	2	2
	ENSMUSG00000086165.1	Gm15690	6.07389	-0.339613	0.650804	-0.521836	0.601784	1	5	19	7	7	5	7	12
	ENSMUSG00000086167.3	Gm13827	0.273264	-0.617043	3.45171	-0.178764	0.858123	1	1	0	1	0	1	0	0
	ENSMUSG00000086170.1	Gm12144	0.470821	-0.321986	2.28299	-0.141037	0.887841	1	2	0	0	1	1	1	0
	ENSMUSG00000086171.7	Pcsk2os1	0.891717	-0.626396	1.89834	-0.32997	0.741422	1	0	4	1	1	0	1	2
	ENSMUSG00000086172.1	2700068H02Rik	7.82132	0.535774	0.614262	0.872223	0.383086	1	4	6	4	14	6	19	7
	ENSMUSG00000086179.1	Gm14317	0.0667654	-0.843964	4.54301	-0.185772	0.852623	1	0	1	0	0	0	0	0
	ENSMUSG00000086181.1	C230034O21Rik	0.281996	0.117807	3.43663	0.0342796	0.972654	1	1	0	0	0	0	1	0
	ENSMUSG00000086184.1	Gm12764	2.294	-0.122893	1.16753	-0.105259	0.91617	1	1	2	2	3	1	0	5
	ENSMUSG00000086187.1	Gm12860	0.134365	-0.843971	4.54301	-0.185774	0.852622	1	1	0	0	0	0	0	0
	ENSMUSG00000086188.1	Gm15169	1.12209	0.0689934	1.49404	0.0461789	0.963168	1	0	3	1	1	0	3	1
	ENSMUSG00000086189.1	Gm15462	1.76491	0.0996094	1.04963	0.0948996	0.924395	1	3	4	1	1	4	2	2
	ENSMUSG00000086191.1	Zfp652os	10.9597	-0.180639	0.49724	-0.363284	0.716393	1	9	7	21	7	14	11	7
	ENSMUSG00000086192.1	Gm13609	0.339032	-2.16559	3.27987	-0.660268	0.509082	1	1	0	2	0	0	0	0
	ENSMUSG00000086193.1	Gm11508	0.485434	0.343612	2.13077	0.161262	0.871887	1	1	0	1	0	0	1	1
	ENSMUSG00000086194.1	Gm16329	0.214804	0	4.54301	0	1	1	0	0	0	0	0	0	0
	ENSMUSG00000086196.7	Gm13571	0.39581	0	3.1999	0	1	1	0	0	0	0	0	0	0
	ENSMUSG00000086199.7	Bcas3os1	0.608186	-0.643956	1.96996	-0.326887	0.743753	1	0	1	1	2	0	1	1
	ENSMUSG00000086202.1	1700019E08Rik	0.146302	-0.843971	4.54301	-0.185774	0.852622	1	1	0	0	0	0	0	0
	ENSMUSG00000086203.1	Gm13985	0.213067	-1.55541	4.49847	-0.345763	0.729521	1	1	1	0	0	0	0	0
	ENSMUSG00000086205.1	Gm12679	0.134781	-0.843971	4.54301	-0.185774	0.852622	1	0	0	0	1	0	0	0
	ENSMUSG00000086206.1	Gm13783	0.409346	0	3.26214	0	1	1	0	0	0	0	0	0	0
	ENSMUSG00000086207.1	Gm14717	0.0697198	-0.843964	4.54301	-0.185772	0.852623	1	0	0	0	1	0	0	0
	ENSMUSG00000086209.1	4933405E24Rik	0.130793	0	4.54301	0	1	1	0	0	0	0	0	0	0
	ENSMUSG00000086212.7	Mkln1os	34.8975	0.190232	0.23496	0.809635	0.41815	1	40	42	32	34	55	36	48
	ENSMUSG00000086213.2	A330040F15Rik	14.2685	-0.439564	0.432577	-1.01615	0.309556	1	10	12	9	14	6	8	13
	ENSMUSG00000086214.1	Gm14062	16.396	0.466974	0.34761	1.34339	0.179147	1	16	15	12	16	26	20	21
	ENSMUSG00000086216.1	Gm13610	87.3742	-0.272508	0.299487	-0.909916	0.362867	1	72	142	142	96	151	72	89
	ENSMUSG00000086219.7	Srrm4os	58.2397	-0.37601	0.212467	-1.76973	0.0767721	1	80	120	98	78	80	89	66
	ENSMUSG00000086220.1	Gm16599	0.0627619	0	4.54301	0	1	1	0	0	0	0	0	0	0
	ENSMUSG00000086222.1	Gm11665	0.204825	-1.57812	4.54138	-0.347499	0.728217	1	0	0	0	2	0	0	0
	ENSMUSG00000086224.8	2700069I18Rik	10.7153	0.312307	0.435605	0.71695	0.473405	1	11	10	7	13	18	12	12
	ENSMUSG00000086228.2	Ubap1l	4.48605	0.330199	0.597719	0.552433	0.580652	1	5	5	8	5	12	7	5
	ENSMUSG00000086229.3	Gm4887	60.4794	0.440931	0.242959	1.81484	0.0695485	1	46	54	35	57	91	61	63
	ENSMUSG00000086231.1	Rapgef4os3	26.0222	-0.0251858	0.271825	-0.0926546	0.926178	1	31	26	29	35	31	34	32
	ENSMUSG00000086233.1	Gm11816	13.8847	-0.966718	0.424154	-2.27916	0.0226573	1	20	14	12	18	11	7	9
	ENSMUSG00000086234.3	Usp46os2	0.122142	0	4.54301	0	1	1	0	0	0	0	0	0	0
	ENSMUSG00000086235.1	Gm16284	2.85479	-0.405609	0.991576	-0.409055	0.682499	1	3	0	1	4	2	1	2
	ENSMUSG00000086236.9	5830418P13Rik	8.74904	0.141358	0.511278	0.276479	0.78218	1	7	6	13	7	12	8	10
	ENSMUSG00000086237.1	Gm15591	2.93946	0.438827	1.04345	0.420553	0.674082	1	6	2	0	0	4	3	2
	ENSMUSG00000086240.4	Gm7846	41.1489	-0.187101	0.233911	-0.799884	0.423778	1	34	46	36	44	40	34	41
	ENSMUSG00000086241.2	4930483K19Rik	2.48541	-0.393819	1.01108	-0.389504	0.696903	1	5	3	1	4	3	5	0
	ENSMUSG00000086245.1	Gm16170	149.109	0.000188309	0.155139	0.0012138	0.999032	1	192	173	195	168	196	186	212
	ENSMUSG00000086247.7	Gm15787	57.0265	-0.245311	0.202765	-1.20983	0.226344	1	67	73	92	54	68	66	63
	ENSMUSG00000086251.1	Gm12694	0.0621949	0	4.54301	0	1	1	0	0	0	0	0	0	0
	ENSMUSG00000086254.1	3100003L05Rik	1.17819	1.11777	1.32891	0.841119	0.400281	1	1	1	1	1	2	3	2
	ENSMUSG00000086255.1	Gm11534	0.586924	-2.55526	2.05462	-1.24367	0.213621	1	1	2	1	0	0	0	0
	ENSMUSG00000086256.1	Gm12052	2.47281	-0.0426248	1.09844	-0.0388047	0.969046	1	4	1	3	2	2	1	5
	ENSMUSG00000086258.1	Gm15239	0.132173	-0.843971	4.54301	-0.185774	0.852622	1	0	1	0	0	0	0	0
	ENSMUSG00000086260.1	Gm16259	0.449895	-2.54416	3.10867	-0.818408	0.413124	1	0	2	0	2	0	0	0
	ENSMUSG00000086264.9	Gm15850	1.12802	-2.57586	1.8133	-1.42053	0.155453	1	3	1	0	0	0	0	0
	ENSMUSG00000086265.1	Marcksl1-ps4	0.259889	-0.843981	4.54301	-0.185776	0.852621	1	1	0	0	0	0	0	0
	ENSMUSG00000086266.1	Igf2os	7.3727	-0.20696	0.535685	-0.386346	0.699241	1	6	10	9	6	8	6	8
	ENSMUSG00000086267.1	Gm12496	1.18247	-2.56509	1.78472	-1.43725	0.150646	1	1	1	2	0	0	0	0
	ENSMUSG00000086268.1	Gm11670	0.671267	-1.20483	1.93626	-0.622246	0.53378	1	2	0	0	1	1	0	0
	ENSMUSG00000086269.2	Tmcc3os	0.447565	1.72761	2.32894	0.741803	0.458207	1	0	0	0	0	1	1	0
	ENSMUSG00000086277.2	4930558K02Rik	0.0765639	0	4.54301	0	1	1	0	0	0	0	0	0	0
	ENSMUSG00000086279.1	Gm15634	1.74119	-2.18496	1.31055	-1.66721	0.0954733	1	1	3	4	3	1	0	1
	ENSMUSG00000086283.7	2810433D01Rik	7.53746	-0.120803	0.543001	-0.222473	0.823946	1	6	6	6	8	12	3	5
	ENSMUSG00000086284.1	Frmpd1os	0.528588	0.697383	2.41658	0.288583	0.772901	1	0	0	2	1	2	2	0
	ENSMUSG00000086287.1	Gm15972	10.5235	-0.0612308	0.428495	-0.142897	0.886371	1	10	10	11	16	13	9	15
	ENSMUSG00000086288.1	Gm15265	80.1412	-0.0138307	0.162243	-0.0852467	0.932065	1	80	83	78	91	110	69	92
	ENSMUSG00000086289.3	Gm16933	51.8845	-0.549914	0.273181	-2.01301	0.0441139	1	78	88	97	68	47	52	84
	ENSMUSG00000086290.9	Snhg12	900.787	0.0799795	0.104706	0.763852	0.444955	1	773	1106	911	852	1098	869	1177
	ENSMUSG00000086291.1	Gm15513	16.8053	-0.0649674	0.365154	-0.177918	0.858788	1	11	15	19	26	24	15	17
	ENSMUSG00000086296.2	D030055H07Rik	6.23573	1.43181	0.799258	1.79142	0.0732256	1	1	4	3	1	8	4	8
	ENSMUSG00000086298.1	Gm11716	55.2345	-0.185078	0.210897	-0.877575	0.380174	1	79	92	90	89	82	92	76
	ENSMUSG00000086308.1	G630016G05Rik	1.8079	0.903019	1.09451	0.825041	0.409348	1	1	1	1	3	2	4	3
	ENSMUSG00000086311.1	Gm12122	0.0697198	-0.843964	4.54301	-0.185772	0.852623	1	0	0	0	1	0	0	0
	ENSMUSG00000086312.1	Gm15336	0.37984	2.32398	2.29509	1.01259	0.311257	1	0	0	0	0	1	1	1
	ENSMUSG00000086313.1	Gm15940	0.388348	0.839138	2.79907	0.299792	0.764336	1	0	0	0	0	1	0	0
	ENSMUSG00000086315.1	Arl4aos	1.18334	0.230311	1.35454	0.170029	0.864987	1	0	1	1	2	3	0	1
	ENSMUSG00000086316.8	Nbdy	297.637	0.0485864	0.0922865	0.526474	0.598559	1	259	315	296	291	380	302	303
	ENSMUSG00000086319.1	Gm16087	34.4426	0.446715	0.276598	1.61503	0.106303	1	31	33	15	32	44	34	46
	ENSMUSG00000086320.1	Gm12840	9.91722	-0.451439	0.51911	-0.86964	0.384497	1	10	9	12	8	14	2	8
	ENSMUSG00000086321.1	Gm11413	1.38597	-0.445065	1.2987	-0.3427	0.731824	1	1	2	1	3	0	3	1
	ENSMUSG00000086322.7	E130218I03Rik	45.9277	0.0950808	0.351174	0.270751	0.786582	1	42	34	31	35	53	28	45
	ENSMUSG00000086324.8	Gm15564	0.273389	1.88911	4.49344	0.420415	0.674182	1	0	0	0	0	0	2	0
	ENSMUSG00000086327.2	Slfn5os	3.35337	-0.86543	0.738846	-1.17133	0.241468	1	6	5	4	7	5	3	2
	ENSMUSG00000086328.1	2700033N17Rik	12.423	-0.205969	0.443862	-0.464039	0.64262	1	12	17	13	15	9	11	20
	ENSMUSG00000086329.1	Gm14233	1.11552	-4.57152	4.44162	-1.02925	0.303363	1	0	0	0	16	0	0	0
	ENSMUSG00000086330.7	1700007J10Rik	0.194122	0.839114	4.54301	0.184704	0.853461	1	0	0	0	0	0	1	0
	ENSMUSG00000086331.1	Gm16310	2.39684	1.06582	1.01009	1.05517	0.291346	1	0	4	0	2	2	4	4
	ENSMUSG00000086332.1	4930480G23Rik	0.398542	-0.47039	3.15393	-0.149144	0.88144	1	1	0	0	2	2	0	0
	ENSMUSG00000086335.1	Gm12107	0.257303	0	4.32006	0	1	1	0	0	0	0	0	0	0
	ENSMUSG00000086340.1	1810059C17Rik	0.197093	0.839113	4.54301	0.184704	0.853461	1	0	0	0	0	1	0	0
	ENSMUSG00000086341.2	Gm15932	13.4522	-0.1847	0.395508	-0.466994	0.640504	1	13	21	19	14	17	18	13
	ENSMUSG00000086342.1	Gm12932	2.617	-0.499227	0.913642	-0.546414	0.584781	1	0	4	3	5	3	1	3
	ENSMUSG00000086346.1	Gm12510	0.0554676	0.839126	4.54301	0.184707	0.853459	1	0	0	0	0	1	0	0
	ENSMUSG00000086347.1	Gm11626	5.56975	-0.294787	0.95319	-0.309263	0.757121	1	1	2	6	0	1	0	5
	ENSMUSG00000086350.1	B230369F24Rik	25.6824	-0.0387467	0.264366	-0.146565	0.883476	1	33	46	27	41	42	36	39
	ENSMUSG00000086353.1	Gm13481	0.343489	0.329326	3.2764	0.100515	0.919936	1	1	1	0	0	0	0	2
	ENSMUSG00000086355.1	4933428C19Rik	0.144418	-0.843971	4.54301	-0.185774	0.852622	1	0	0	0	1	0	0	0
	ENSMUSG00000086356.1	Gm13441	1.78811	-1.21336	1.18209	-1.02645	0.304678	1	1	2	4	4	3	1	0
	ENSMUSG00000086358.2	Gm13270	7.08385	-0.72698	0.66572	-1.09202	0.274824	1	8	12	2	8	7	3	5
	ENSMUSG00000086359.1	9630013K17Rik	2.97735	-0.343087	0.904306	-0.379393	0.704396	1	3	1	5	2	1	3	3
	ENSMUSG00000086360.1	Gm16214	1.16436	-1.93026	1.70377	-1.13293	0.257242	1	2	1	1	1	1	0	0
	ENSMUSG00000086361.1	Gm6569	0.0765639	0	4.54301	0	1	1	0	0	0	0	0	0	0
	ENSMUSG00000086363.7	A330102I10Rik	2.11735	0.0736481	1.13062	0.0651397	0.948063	1	2	0	1	4	2	3	1
	ENSMUSG00000086365.2	4930593C16Rik	0.0650613	0	4.54301	0	1	1	0	0	0	0	0	0	0
	ENSMUSG00000086366.1	1700061J23Rik	0.0654079	0	4.54301	0	1	1	0	0	0	0	0	0	0
	ENSMUSG00000086367.1	Gm6182	0.0716034	-0.843964	4.54301	-0.185772	0.852623	1	1	0	0	0	0	0	0
	ENSMUSG00000086368.2	Gm13830	16.4296	0.0264855	0.358431	0.0738927	0.941096	1	25	17	13	18	22	19	20
	ENSMUSG00000086369.7	E330017L17Rik	0.424469	-0.240757	2.63128	-0.0914982	0.927097	1	2	0	0	1	0	1	1
	ENSMUSG00000086370.9	Ftx	274.585	0.065512	0.094752	0.691405	0.489311	1	222	253	219	266	322	246	257
	ENSMUSG00000086375.1	Gm12127	0.0627619	0	4.54301	0	1	1	0	0	0	0	0	0	0
	ENSMUSG00000086382.1	Chrna1os	34.9675	-0.119409	0.233292	-0.511844	0.60876	1	38	42	35	32	41	32	38
	ENSMUSG00000086384.1	Banf2os	0.455174	1.79986	2.27235	0.79207	0.42832	1	0	0	0	0	0	1	1
	ENSMUSG00000086385.1	Gm12701	0.0627619	0	4.54301	0	1	1	0	0	0	0	0	0	0
	ENSMUSG00000086386.1	Gm12108	0.110935	1.55409	4.52066	0.343776	0.731015	1	0	0	0	0	2	0	0
	ENSMUSG00000086387.1	Gm15563	0.133798	-0.843971	4.54301	-0.185774	0.852622	1	1	0	0	0	0	0	0
	ENSMUSG00000086389.1	Gm15998	66.532	0.250351	0.215188	1.1634	0.244665	1	70	54	49	62	92	56	83
	ENSMUSG00000086390.7	1810019D21Rik	245.486	-0.0939431	0.101526	-0.92531	0.354805	1	297	301	247	299	334	277	268
	ENSMUSG00000086391.1	1700042O10Rik	0.731934	-1.55975	2.07983	-0.74994	0.453291	1	1	1	0	0	0	0	0
	ENSMUSG00000086392.9	Mccc1os	6.81276	0.592969	0.537731	1.10272	0.270147	1	7	4	5	5	10	9	7
	ENSMUSG00000086395.1	A630014C17Rik	6.36204	0.154153	0.610651	0.25244	0.800701	1	8	6	7	5	12	8	4
	ENSMUSG00000086396.1	4930555B11Rik	0.0627619	0	4.54301	0	1	1	0	0	0	0	0	0	0
	ENSMUSG00000086399.1	Gm16144	11.7322	-0.179589	0.542264	-0.331183	0.740506	1	11	5	6	18	17	2	11
	ENSMUSG00000086401.1	Gm15559	26.9815	-0.0272846	0.298702	-0.0913438	0.927219	1	20	28	16	23	28	23	19
	ENSMUSG00000086404.1	Gm6787	3.07526	0.644288	0.911142	0.707121	0.479491	1	0	4	6	2	2	3	10
	ENSMUSG00000086405.1	9330198N18Rik	0.471482	1.76004	2.65706	0.662403	0.507713	1	0	0	0	0	0	0	2
	ENSMUSG00000086407.1	Gm14123	1.60208	0.515023	1.14564	0.449551	0.653034	1	3	1	1	1	3	4	0
	ENSMUSG00000086409.3	Gm13898	4.35013	0.05088	0.62035	0.0820181	0.934632	1	6	6	6	7	6	8	7
	ENSMUSG00000086410.7	Gm16158	0.255727	0	4.31755	0	1	1	0	0	0	0	0	0	0
	ENSMUSG00000086411.1	Gm14236	0.187204	0	4.54301	0	1	1	0	0	0	0	0	0	0
	ENSMUSG00000086413.1	Gm12415	0.659369	0	2.54705	0	1	1	0	0	0	0	0	0	0
	ENSMUSG00000086414.2	Gm15645	1.17107	0.117804	1.95131	0.0603718	0.951859	1	0	1	0	0	0	0	1
	ENSMUSG00000086416.1	Gm14002	1.11648	-0.140489	1.46331	-0.0960081	0.923514	1	2	2	0	0	1	0	2
	ENSMUSG00000086417.1	Gm12996	4.15268	0.0905211	0.649134	0.139449	0.889095	1	6	3	8	7	8	7	6
	ENSMUSG00000086420.1	Gm8865	18.0053	0.722765	0.376519	1.9196	0.0549084	1	8	15	8	9	21	19	14
	ENSMUSG00000086421.1	Gm14091	9.86064	-0.135972	0.521917	-0.260524	0.794459	1	7	5	18	6	11	8	8
	ENSMUSG00000086424.1	Gm15569	0.746368	-0.224064	1.88475	-0.118883	0.905368	1	2	0	0	1	0	2	0
	ENSMUSG00000086425.7	F730016J06Rik	1.61614	0.900538	1.54407	0.583222	0.559744	1	2	0	0	0	0	1	2
	ENSMUSG00000086427.8	Hoxa11os	274.013	-0.130466	0.113138	-1.15316	0.248845	1	329	426	374	342	407	328	365
	ENSMUSG00000086428.1	Gm15199	4.65865	-1.56591	0.868893	-1.80219	0.0715158	1	7	4	17	4	3	0	6
	ENSMUSG00000086429.9	Gt(ROSA)26Sor	371.996	0.0104476	0.248688	0.0420108	0.96649	1	276	426	390	389	572	314	355
	ENSMUSG00000086430.1	4930551O13Rik	2.39806	-0.673355	0.982855	-0.685101	0.49328	1	3	7	3	4	5	0	4
	ENSMUSG00000086432.1	B430119L08Rik	7.07668	0.408076	0.598512	0.681818	0.495354	1	4	6	2	10	8	4	12
	ENSMUSG00000086434.1	Gm15200	1.82969	-1.21446	1.65704	-0.732912	0.463612	1	1	2	3	0	0	2	0
	ENSMUSG00000086436.2	Gm13690	1.13742	1.62749	1.87184	0.869455	0.384598	1	1	0	0	0	1	2	0
	ENSMUSG00000086438.2	Asb17os	0.362407	2.61056	3.13632	0.832364	0.405203	1	0	0	0	0	3	0	1
	ENSMUSG00000086442.1	Gm11722	0.0667654	-0.843964	4.54301	-0.185772	0.852623	1	0	1	0	0	0	0	0
	ENSMUSG00000086443.1	4933421A08Rik	7.66137	0.110833	0.532356	0.208193	0.835079	1	13	7	7	5	7	11	10
	ENSMUSG00000086446.1	Prkag2os1	1.20999	-1.4831	1.44228	-1.0283	0.303808	1	2	3	1	1	0	1	1
	ENSMUSG00000086447.2	Gm13522	0.715631	2.82839	1.7268	1.63794	0.101434	1	0	1	0	0	2	2	3
	ENSMUSG00000086448.1	9330162012Rik	200.133	-0.0398764	0.127688	-0.312294	0.754817	1	212	270	237	196	263	202	264
	ENSMUSG00000086449.1	9030204H09Rik	0.0627619	0	4.54301	0	1	1	0	0	0	0	0	0	0
	ENSMUSG00000086450.1	Macrod2os1	0.211404	0.117806	4.51131	0.0261136	0.979167	1	0	0	1	0	0	0	1
	ENSMUSG00000086451.8	4933431K23Rik	3.90196	-0.0127366	0.718739	-0.0177208	0.985862	1	3	4	4	4	3	6	3
	ENSMUSG00000086453.7	Gm11457	4.73938	-0.280078	0.680365	-0.411659	0.68059	1	4	6	7	4	4	6	4
	ENSMUSG00000086454.7	Platr14	8.80028	0.0736541	0.5801	0.126968	0.898966	1	13	24	8	8	17	20	8
	ENSMUSG00000086455.1	Gm11815	0.848024	-0.490261	1.56645	-0.312976	0.754299	1	2	1	0	2	2	1	0
	ENSMUSG00000086458.1	Gm2639	0.272565	-0.843982	3.45286	-0.24443	0.806898	1	0	0	0	1	0	0	0
	ENSMUSG00000086459.2	1700030C12Rik	1.25726	-1.90164	1.72269	-1.10388	0.269645	1	0	4	1	0	0	0	1
	ENSMUSG00000086468.1	Etaa1os	7.47666	0.588348	0.5975	0.984683	0.32478	1	3	8	1	6	8	9	5
	ENSMUSG00000086470.1	Gm12580	1.0784	0.368653	1.69173	0.217915	0.827496	1	0	1	2	0	0	2	1
	ENSMUSG00000086472.1	Gm16172	51.6804	-0.0538859	0.203341	-0.265003	0.791007	1	48	59	46	55	57	48	59
	ENSMUSG00000086474.2	9130204K15Rik	19.3969	-0.496773	0.304311	-1.63245	0.102585	1	41	43	39	39	31	24	39
	ENSMUSG00000086477.3	Gm15506	41.2331	-0.0788912	0.243935	-0.323411	0.746384	1	41	56	41	51	40	48	57
	ENSMUSG00000086478.1	Gm14102	0.956562	1.12164	1.53648	0.730006	0.465386	1	1	1	1	0	0	4	1
	ENSMUSG00000086480.1	Gm15287	0.33285	0.839116	4.0687	0.206237	0.836606	1	0	0	0	0	0	1	0
	ENSMUSG00000086481.1	Gm11707	2.72343	-0.0883564	1.08322	-0.0815686	0.93499	1	2	4	2	0	0	1	5
	ENSMUSG00000086482.1	1700012C08Rik	0.718808	-2.16457	2.56409	-0.844186	0.398566	1	1	0	0	2	0	0	0
	ENSMUSG00000086483.1	8030443G20Rik	0.360356	0.839131	3.2977	0.254459	0.799141	1	0	0	0	0	0	1	0
	ENSMUSG00000086484.1	Nron	0.127823	0	4.54301	0	1	1	0	0	0	0	0	0	0
	ENSMUSG00000086485.2	Gm15458	0.0570812	0	4.54301	0	1	1	0	0	0	0	0	0	0
	ENSMUSG00000086486.1	Ift88os	2.07435	0.276144	1.08298	0.254985	0.798735	1	0	1	3	2	3	2	1
	ENSMUSG00000086487.1	Gm11638	0.588259	0.838299	1.87981	0.445948	0.655635	1	0	1	0	1	2	1	0
	ENSMUSG00000086490.1	Gm12292	0.0650613	0	4.54301	0	1	1	0	0	0	0	0	0	0
	ENSMUSG00000086491.1	Gm13291	0.0716034	-0.843964	4.54301	-0.185772	0.852623	1	1	0	0	0	0	0	0
	ENSMUSG00000086493.1	Gm12204	0.0716333	0.839126	4.54301	0.184707	0.853459	1	0	0	0	0	0	1	0
	ENSMUSG00000086494.1	2210417A02Rik	1.34689	0.259237	1.71335	0.151304	0.879736	1	0	0	1	1	1	0	1
	ENSMUSG00000086495.7	Gm13778	5.60061	0.259816	0.656352	0.395849	0.692216	1	7	4	5	5	3	11	6
	ENSMUSG00000086498.1	Gm12681	0.4494	0	2.39057	0	1	1	0	0	0	0	0	0	0
	ENSMUSG00000086499.1	Gm16217	0.503234	0	2.31275	0	1	1	0	0	0	0	0	0	0
	ENSMUSG00000086501.1	4930597A21Rik	0.0627619	0	4.54301	0	1	1	0	0	0	0	0	0	0
	ENSMUSG00000086502.1	B130055M24Rik	18.5267	-0.0186564	0.386399	-0.0482826	0.961491	1	14	13	15	15	16	16	14
	ENSMUSG00000086503.4	Xist	12058.4	0.101428	0.0658613	1.54003	0.123554	1	10247	11332	10607	11654	14475	11919	12124
	ENSMUSG00000086504.1	Kif16bos	0.318933	-0.4553	3.26779	-0.139329	0.88919	1	1	1	1	0	2	0	0
	ENSMUSG00000086506.1	Gm15911	3.37535	-0.694194	0.952972	-0.728452	0.466337	1	4	0	3	5	1	3	2
	ENSMUSG00000086507.1	Adap2os	15.7815	-0.860948	0.841892	-1.02263	0.306481	1	0	1	3	7	3	1	1
	ENSMUSG00000086509.2	Nkx2-2os	0.271535	1.10035	3.422	0.321551	0.747793	1	0	0	1	0	0	1	1
	ENSMUSG00000086512.1	Gm12600	0.0696293	-0.843964	4.54301	-0.185772	0.852623	1	0	0	1	0	0	0	0
	ENSMUSG00000086513.3	9130208D14Rik	8.74006	0.444976	0.777621	0.572227	0.567168	1	0	2	3	3	5	2	2
	ENSMUSG00000086514.1	Gm11747	12.3362	-0.111525	0.551304	-0.202293	0.839688	1	28	31	10	17	24	21	20
	ENSMUSG00000086515.1	Erich2os	0.459593	0	2.66013	0	1	1	0	0	0	0	0	0	0
	ENSMUSG00000086517.1	Gm12534	0.360161	0	4.02867	0	1	1	0	0	0	0	0	0	0
	ENSMUSG00000086522.1	Gm4473	0.187641	0.117806	4.54301	0.0259313	0.979312	1	0	1	0	0	1	0	0
	ENSMUSG00000086524.3	Pabpc1l2a-ps	0.749347	2.35403	2.05902	1.14327	0.252925	1	0	0	0	0	1	2	0
	ENSMUSG00000086526.2	Gm12762	0.182724	0.839113	4.54301	0.184704	0.853461	1	0	0	0	0	1	0	0
	ENSMUSG00000086527.1	Gm15856	28.4502	0.210997	0.28968	0.728379	0.466381	1	30	34	28	42	52	32	44
	ENSMUSG00000086528.1	Gm15731	1.09318	-0.29655	1.5541	-0.190817	0.848669	1	0	1	1	1	1	1	0
	ENSMUSG00000086529.1	Acss2os	0.0746982	0	4.54301	0	1	1	0	0	0	0	0	0	0
	ENSMUSG00000086533.2	Mypopos	27.5824	0.325201	0.338146	0.961716	0.336192	1	14	10	13	17	26	13	17
	ENSMUSG00000086534.2	Gm16758	6.16565	-0.0297225	0.544043	-0.0546326	0.956431	1	5	8	9	12	9	12	6
	ENSMUSG00000086536.1	Gm12264	43.6719	-0.43845	0.251637	-1.74239	0.0814397	1	54	48	47	47	46	33	40
	ENSMUSG00000086537.7	Gnasas1	3.9264	1.90106	0.858943	2.21326	0.0268798	1	1	4	1	0	4	6	8
	ENSMUSG00000086539.8	Gm16759	1.40911	-0.418562	1.39945	-0.29909	0.764871	1	0	2	1	2	1	2	0
	ENSMUSG00000086540.2	Scml1	0.0650613	0	4.54301	0	1	1	0	0	0	0	0	0	0
	ENSMUSG00000086541.8	Has2os	36.3696	0.0933093	0.239286	0.389948	0.696575	1	41	56	36	48	53	58	46
	ENSMUSG00000086544.1	Chn1os3	32.7119	0.0965751	0.254009	0.380204	0.703794	1	36	46	27	38	51	39	39
	ENSMUSG00000086546.1	Gm13709	1.17535	0.329785	1.3062	0.252477	0.800673	1	0	3	0	2	1	2	2
	ENSMUSG00000086547.1	Gm11755	0.0696293	-0.843964	4.54301	-0.185772	0.852623	1	0	0	1	0	0	0	0
	ENSMUSG00000086548.1	Gm12972	0.326007	-1.57755	2.8198	-0.559455	0.575851	1	1	0	0	1	0	0	0
	ENSMUSG00000086549.1	Gm13648	129.561	0.0249245	0.13537	0.184121	0.853918	1	145	139	162	132	164	146	171
	ENSMUSG00000086552.3	Dlx4os	66.4998	0.124971	0.186873	0.668747	0.503657	1	64	75	66	68	76	87	79
	ENSMUSG00000086554.1	9530034E10Rik	2.04975	0.292747	1.1864	0.246751	0.805101	1	2	0	0	4	1	1	4
	ENSMUSG00000086555.2	Gm13446	3.08425	0.136871	0.919798	0.148805	0.881707	1	8	1	7	2	4	7	5
	ENSMUSG00000086556.2	Gm15444	0.0696293	-0.843964	4.54301	-0.185772	0.852623	1	0	0	1	0	0	0	0
	ENSMUSG00000086557.1	Gm15999	0.717851	-0.587294	2.31043	-0.254192	0.799347	1	0	2	0	0	0	1	0
	ENSMUSG00000086558.1	Gm14223	0.0716034	-0.843964	4.54301	-0.185772	0.852623	1	1	0	0	0	0	0	0
	ENSMUSG00000086560.1	Gm13372	10.3619	-0.068575	0.519942	-0.13189	0.895072	1	15	10	9	9	5	10	18
	ENSMUSG00000086561.1	Gm15540	2.61851	-0.527872	0.870598	-0.606333	0.544294	1	2	7	4	1	4	2	2
	ENSMUSG00000086563.1	Platr15	0.84434	-0.399336	1.8674	-0.213846	0.830667	1	1	0	0	2	2	0	0
	ENSMUSG00000086564.9	Cd101	25.0523	0.320768	0.364585	0.879818	0.378958	1	12	22	21	13	39	15	17
	ENSMUSG00000086565.1	Gm13133	0.0570812	0	4.54301	0	1	1	0	0	0	0	0	0	0
	ENSMUSG00000086567.1	Gm2830	0.725359	-0.116777	1.60815	-0.0726155	0.942112	1	0	1	2	1	1	1	1
	ENSMUSG00000086569.1	Rab11fip4os2	0.0650613	0	4.54301	0	1	1	0	0	0	0	0	0	0
	ENSMUSG00000086573.1	Gm15384	0.525694	0.368325	2.38648	0.154338	0.877343	1	1	1	0	0	0	1	1
	ENSMUSG00000086578.2	Gm13583	37.176	0.0788487	0.345979	0.2279	0.819724	1	39	40	33	56	46	64	33
	ENSMUSG00000086582.1	Gm16272	1.70592	-1.7813	1.27289	-1.39941	0.16169	1	3	4	1	4	3	0	0
	ENSMUSG00000086583.3	Gm15500	13147.3	0.0336604	0.0332655	1.01187	0.3116	1	11968	12907	12516	12719	16141	12655	13303
	ENSMUSG00000086584.8	Gm12002	8.68676	0.0678202	0.474248	0.143006	0.886286	1	20	10	11	10	18	16	10
	ENSMUSG00000086587.7	Gm11837	12.8642	-0.36339	0.401361	-0.905396	0.365256	1	18	21	19	9	19	11	13
	ENSMUSG00000086588.1	Gm11729	0.130123	0	4.54301	0	1	1	0	0	0	0	0	0	0
	ENSMUSG00000086589.1	Gm12915	0.872616	-0.294239	1.77007	-0.16623	0.867976	1	0	1	0	2	1	1	0
	ENSMUSG00000086591.1	Dnah2os	6.62847	-0.353806	0.614455	-0.575806	0.564747	1	5	5	8	9	4	9	4
	ENSMUSG00000086592.1	Gm12682	0.0667654	-0.843964	4.54301	-0.185772	0.852623	1	0	1	0	0	0	0	0
	ENSMUSG00000086593.2	Gm16548	5.73053	0.0877656	0.657738	0.133435	0.893849	1	3	10	8	3	8	3	10
	ENSMUSG00000086594.2	Nudt12os	0.136395	-1.55538	4.54211	-0.342436	0.732023	1	0	1	1	0	0	0	0
	ENSMUSG00000086595.1	Gm12214	0.0696293	-0.843964	4.54301	-0.185772	0.852623	1	0	0	1	0	0	0	0
	ENSMUSG00000086596.2	Susd5	125.532	-0.301682	0.171892	-1.75506	0.0792487	1	133	162	181	149	152	127	136
	ENSMUSG00000086598.9	Btbd18	8.39128	-1.14962	0.606499	-1.8955	0.0580261	1	8	14	6	7	5	1	7
	ENSMUSG00000086600.8	C030005K06Rik	6.06288	-0.266684	0.575131	-0.463692	0.642868	1	9	5	7	4	6	7	4
	ENSMUSG00000086601.1	Rapgef3os1	0.12758	0	4.54301	0	1	1	0	0	0	0	0	0	0
	ENSMUSG00000086602.1	Gm15609	8.88532	0.539686	0.607245	0.888745	0.37414	1	4	10	2	9	12	5	13
	ENSMUSG00000086603.1	Gm13620	0.610295	0.425103	2.2326	0.190407	0.84899	1	0	3	0	0	0	2	1
	ENSMUSG00000086604.2	Gm15510	24.5033	-0.227758	0.284119	-0.80163	0.422767	1	40	23	35	35	31	30	32
	ENSMUSG00000086606.1	Gm13205	16.2939	0.229742	0.379861	0.604804	0.545309	1	11	10	12	14	14	15	16
	ENSMUSG00000086607.7	4930511M06Rik	6.90342	-0.0132104	0.538696	-0.024523	0.980435	1	10	17	7	8	12	9	13
	ENSMUSG00000086610.1	Gm15408	45.5983	-0.328857	0.256312	-1.28303	0.19948	1	77	65	54	57	62	56	47
	ENSMUSG00000086612.1	Gm12064	0.0650613	0	4.54301	0	1	1	0	0	0	0	0	0	0
	ENSMUSG00000086618.1	Gm13256	0.495964	-0.660152	2.18902	-0.301574	0.762977	1	2	0	1	1	0	1	1
	ENSMUSG00000086620.1	Rspo4os	0.391915	0	2.73451	0	1	1	0	0	0	0	0	0	0
	ENSMUSG00000086621.1	Gm13348	0.314408	0.839129	3.38118	0.248177	0.803998	1	0	0	0	0	1	0	0
	ENSMUSG00000086624.1	Gm16130	0.880352	1.34112	1.86417	0.719419	0.471883	1	0	0	2	0	1	3	0
	ENSMUSG00000086625.1	Gm11831	0.286659	-1.54317	4.54234	-0.339729	0.734061	1	0	2	0	0	0	0	0
	ENSMUSG00000086628.7	Gm16157	0.133645	0	4.54301	0	1	1	0	0	0	0	0	0	0
	ENSMUSG00000086629.8	2810403D21Rik	62.3443	0.100426	0.211004	0.475943	0.634115	1	44	69	61	73	80	78	58
	ENSMUSG00000086631.2	Gm12784	3.89662	-1.15138	0.781969	-1.47241	0.14091	1	5	7	2	8	2	4	2
	ENSMUSG00000086632.1	1700112J05Rik	0.130469	0	4.54301	0	1	1	0	0	0	0	0	0	0
	ENSMUSG00000086636.1	Gm12949	0.130816	0	4.54301	0	1	1	0	0	0	0	0	0	0
	ENSMUSG00000086637.1	Gm14040	1.12727	0.984472	1.71408	0.574345	0.565734	1	0	1	0	0	1	0	1
	ENSMUSG00000086638.7	4930405A21Rik	5.31962	-0.0867885	0.651594	-0.133194	0.89404	1	4	4	4	6	6	3	5
	ENSMUSG00000086641.1	Gm13663	0.192209	-0.843977	4.54301	-0.185775	0.852621	1	0	0	0	1	0	0	0
	ENSMUSG00000086643.1	Gm15687	0.0654079	0	4.54301	0	1	1	0	0	0	0	0	0	0
	ENSMUSG00000086644.1	Gm13470	5.47254	0.367165	0.640926	0.572866	0.566735	1	9	2	3	3	6	6	6
	ENSMUSG00000086645.2	Gm15743	7.82238	0.132157	0.497251	0.265775	0.790413	1	11	8	4	9	13	8	8
	ENSMUSG00000086650.1	A430048G15Rik	0.125097	0.117813	4.54301	0.0259327	0.979311	1	0	0	1	0	1	0	0
	ENSMUSG00000086652.1	Gm14029	13.2586	0.129316	0.752797	0.171781	0.86361	1	0	3	1	5	1	4	3
	ENSMUSG00000086655.1	C330018A13Rik	9.91866	0.450312	0.436439	1.03179	0.302173	1	15	23	9	16	24	23	23
	ENSMUSG00000086656.1	Gm15701	1.25141	1.21949	1.63436	0.746157	0.455572	1	0	1	1	0	3	0	1
	ENSMUSG00000086657.2	Stamos	10.4892	0.128067	0.473547	0.270442	0.78682	1	8	7	5	9	9	7	10
	ENSMUSG00000086658.1	Gm14260	0.0650613	0	4.54301	0	1	1	0	0	0	0	0	0	0
	ENSMUSG00000086659.1	Gm14146	0.189863	1.72956	4.50564	0.383865	0.701079	1	0	0	0	0	1	1	0
	ENSMUSG00000086662.7	BC046251	0.20205	-0.843977	4.54301	-0.185775	0.852621	1	1	0	0	0	0	0	0
	ENSMUSG00000086665.1	Gm13067	0.717306	0.117806	2.02548	0.058162	0.95362	1	0	0	1	0	0	1	0
	ENSMUSG00000086666.1	Gm12249	0.335526	-0.594525	3.33747	-0.178136	0.858616	1	1	1	0	0	0	1	0
	ENSMUSG00000086670.1	Gm13194	0.651054	-2.13879	2.61956	-0.816472	0.41423	1	0	1	2	0	0	0	0
	ENSMUSG00000086671.1	Gm13618	0.0652111	0.839126	4.54301	0.184707	0.853459	1	0	0	0	0	0	0	1
	ENSMUSG00000086674.1	Zfp286os	0.130619	0.83912	4.54301	0.184706	0.85346	1	0	0	0	0	0	0	1
	ENSMUSG00000086675.1	Plxna4os2	0.215931	-1.5806	4.48594	-0.352345	0.72458	1	1	0	1	0	0	0	0
	ENSMUSG00000086676.2	Gm14705	0.857638	-0.0316899	1.42566	-0.0222282	0.982266	1	1	0	1	3	1	1	2
	ENSMUSG00000086677.1	Tvp23bos	4.62941	-1.21961	0.907496	-1.34393	0.17897	1	2	8	2	2	4	1	0
	ENSMUSG00000086679.2	Gm15551	4.78535	-0.145799	0.708333	-0.205834	0.83692	1	7	7	4	5	4	2	11
	ENSMUSG00000086680.2	Gm11592	2.04207	-0.564441	1.08751	-0.51902	0.603747	1	2	4	2	1	2	1	2
	ENSMUSG00000086681.1	Gm16178	0.47128	1.12503	2.3284	0.483176	0.628971	1	0	1	0	0	0	2	0
	ENSMUSG00000086682.1	Gm16023	25.7957	0.0405287	0.303838	0.133389	0.893886	1	25	30	20	33	26	34	30
	ENSMUSG00000086683.1	Gm12867	1.60666	-1.08252	1.49389	-0.724631	0.468678	1	0	2	1	2	2	0	0
	ENSMUSG00000086686.1	F630206G17Rik	0.254207	0.117806	3.51264	0.0335378	0.973246	1	0	0	0	1	0	0	1
	ENSMUSG00000086687.1	4930547E08Rik	0.49511	2.27621	2.11619	1.07562	0.282099	1	0	0	0	1	3	1	1
	ENSMUSG00000086688.4	Gm11560	145.855	-0.114964	0.119303	-0.963634	0.335229	1	152	154	153	126	164	135	144
	ENSMUSG00000086689.1	Gm16876	0.0554676	0.839126	4.54301	0.184707	0.853459	1	0	0	0	0	1	0	0
	ENSMUSG00000086693.1	A730081D07Rik	3.64138	0.588162	0.739981	0.794834	0.42671	1	2	3	3	4	8	4	3
	ENSMUSG00000086694.1	Gm16237	0.375388	0.839127	3.30778	0.253683	0.79974	1	0	0	0	0	1	0	0
	ENSMUSG00000086695.1	Gm15247	2.94012	-0.513436	0.837406	-0.613128	0.539792	1	3	3	7	1	2	2	4
	ENSMUSG00000086697.1	4933427G23Rik	7.46962	0.00859742	0.537925	0.0159826	0.987248	1	12	5	7	6	11	7	7
	ENSMUSG00000086700.2	Gm15747	1.25429	-1.92113	1.7761	-1.08166	0.279405	1	0	1	4	0	1	0	0
	ENSMUSG00000086702.1	Gm12347	0.4616	0.839136	2.77777	0.30209	0.762583	1	0	0	0	0	1	0	0
	ENSMUSG00000086704.1	Gm14582	0.28639	-0.843983	3.43157	-0.245946	0.805724	1	0	0	0	1	0	0	0
	ENSMUSG00000086706.7	Gm15848	3.00373	-0.233857	0.91897	-0.254477	0.799127	1	1	2	5	2	3	2	2
	ENSMUSG00000086708.1	Gm15577	0.136665	-0.843971	4.54301	-0.185774	0.852622	1	1	0	0	0	0	0	0
	ENSMUSG00000086709.1	Gm16263	0.0650613	0	4.54301	0	1	1	0	0	0	0	0	0	0
	ENSMUSG00000086712.2	AI427809	30.4459	-0.377174	0.374339	-1.00757	0.313659	1	10	18	24	28	14	17	19
	ENSMUSG00000086713.1	4930407G08Rik	0.0716034	-0.843964	4.54301	-0.185772	0.852623	1	1	0	0	0	0	0	0
	ENSMUSG00000086714.1	0610009E02Rik	409.186	0.0320538	0.112167	0.285768	0.775056	1	357	369	484	405	518	419	418
	ENSMUSG00000086715.1	B230112J18Rik	0.269575	0	4.23249	0	1	1	0	0	0	0	0	0	0
	ENSMUSG00000086716.1	Gm11629	1.00931	0.297592	1.4468	0.20569	0.837033	1	1	1	2	0	1	1	2
	ENSMUSG00000086717.1	Gm15655	42.3697	0.501351	0.61925	0.80961	0.418164	1	40	9	20	9	11	32	45
	ENSMUSG00000086718.1	Gm16069	17.0235	-0.244974	0.416961	-0.587521	0.556854	1	16	11	21	5	15	7	15
	ENSMUSG00000086719.1	Gm16275	2.11009	-0.872648	1.08399	-0.805031	0.420802	1	3	2	1	5	3	2	0
	ENSMUSG00000086721.2	Gm13750	0.27817	-0.594413	3.4312	-0.173238	0.862465	1	0	1	1	0	0	0	1
	ENSMUSG00000086724.1	Gm12833	0.0652111	0.839126	4.54301	0.184707	0.853459	1	0	0	0	0	0	0	1
	ENSMUSG00000086725.1	A630052C17Rik	98.7633	0.067582	0.180106	0.375236	0.707485	1	86	80	92	94	112	102	88
	ENSMUSG00000086726.3	Gm9458	0.0621949	0	4.54301	0	1	1	0	0	0	0	0	0	0
	ENSMUSG00000086727.8	4931428L18Rik	1.09944	-1.72288	1.56933	-1.09784	0.272272	1	1	0	4	3	1	1	0
	ENSMUSG00000086728.2	Man2c1os	49.4964	-0.212442	0.211627	-1.00385	0.315451	1	56	58	63	50	60	42	59
	ENSMUSG00000086732.1	Gm6117	0.0765639	0	4.54301	0	1	1	0	0	0	0	0	0	0
	ENSMUSG00000086733.1	Gm11685	0.0716034	-0.843964	4.54301	-0.185772	0.852623	1	1	0	0	0	0	0	0
	ENSMUSG00000086735.1	Gm13977	0.249489	0.117806	3.53174	0.0333564	0.97339	1	0	1	0	0	1	0	0
	ENSMUSG00000086736.1	Gm14902	1.66783	-0.101835	1.20259	-0.0846799	0.932516	1	0	0	6	2	1	2	3
	ENSMUSG00000086739.1	Gm4409	0.457348	1.76532	4.50279	0.39205	0.695021	1	0	0	0	0	0	0	2
	ENSMUSG00000086740.1	Gm17029	27.7194	0.0317255	0.297846	0.106516	0.915173	1	28	26	22	22	30	28	24
	ENSMUSG00000086741.1	Gm15816	64.7492	-0.210815	0.221665	-0.951052	0.341578	1	107	105	119	84	90	114	86
	ENSMUSG00000086742.8	Gm16201	47.9224	0.00891848	0.249002	0.0358169	0.971428	1	49	62	48	54	64	59	52
	ENSMUSG00000086743.2	Hnrnpa1l2-ps	0.402186	-1.17671	3.2062	-0.367011	0.713611	1	0	1	0	2	0	0	1
	ENSMUSG00000086745.1	Tspan2os	0.606072	-1.17703	2.61058	-0.450869	0.652084	1	0	1	2	0	1	0	0
	ENSMUSG00000086746.2	Gm15222	34.9085	-0.0795611	0.258393	-0.307907	0.758153	1	46	52	48	37	50	54	37
	ENSMUSG00000086748.1	Gm13261	0.478038	-2.87805	2.50715	-1.14794	0.250994	1	1	2	2	0	0	0	0
	ENSMUSG00000086749.1	Gm12037	1.33914	-0.909108	1.35867	-0.669116	0.503422	1	4	1	1	1	0	1	2
	ENSMUSG00000086750.1	Gm11770	0.267733	0.839131	3.46836	0.241939	0.808827	1	0	0	0	0	0	0	1
	ENSMUSG00000086752.1	Gm11674	0.0653851	0	4.54301	0	1	1	0	0	0	0	0	0	0
	ENSMUSG00000086753.1	Gm15751	130.954	0.0383278	0.141756	0.270379	0.786869	1	112	147	137	141	167	130	155
	ENSMUSG00000086754.1	Gm16098	7.15817	0.933388	0.676579	1.37957	0.16772	1	2	9	6	5	13	14	7
	ENSMUSG00000086755.1	Gm11216	0.0654079	0	4.54301	0	1	1	0	0	0	0	0	0	0
	ENSMUSG00000086757.1	Gm2309	0.257073	0.117806	3.50433	0.0336173	0.973182	1	0	0	0	1	0	0	1
	ENSMUSG00000086760.1	1700025D23Rik	0.132482	-0.843971	4.54301	-0.185774	0.852622	1	0	0	0	1	0	0	0
	ENSMUSG00000086761.1	Cep112os1	0.127973	0.83912	4.54301	0.184706	0.85346	1	0	0	0	0	0	0	1
	ENSMUSG00000086762.1	Gm14546	0.146284	-0.843971	4.54301	-0.185774	0.852622	1	0	0	0	1	0	0	0
	ENSMUSG00000086763.1	Plxna4os1	6.25505	-0.528737	0.717523	-0.736892	0.461188	1	1	6	3	6	2	3	4
	ENSMUSG00000086765.7	Gm11827	17.5261	-0.4692	0.3762	-1.24721	0.21232	1	29	16	23	34	18	22	20
	ENSMUSG00000086767.1	Gm13070	0.89367	-2.61238	1.75556	-1.48807	0.136734	1	3	1	3	1	0	0	1
	ENSMUSG00000086769.7	Gm15587	9.83978	-0.0705012	0.462947	-0.152288	0.87896	1	12	10	8	7	11	7	11
	ENSMUSG00000086770.1	Gm15351	0.134781	-0.843971	4.54301	-0.185774	0.852622	1	0	0	0	1	0	0	0
	ENSMUSG00000086771.1	1700080G11Rik	13.9387	-0.415515	0.424322	-0.979245	0.327459	1	18	13	13	27	10	17	16
	ENSMUSG00000086773.1	Gm16192	23.1655	-0.657386	0.328659	-2.0002	0.0454782	1	22	19	17	26	19	8	17
	ENSMUSG00000086774.1	Gm11915	0.0621949	0	4.54301	0	1	1	0	0	0	0	0	0	0
	ENSMUSG00000086775.7	Snhg7os	4.00612	-1.15339	1.0436	-1.1052	0.269072	1	3	0	4	12	2	2	3
	ENSMUSG00000086779.1	Gm13562	11.0149	-0.259884	0.487981	-0.532569	0.594332	1	14	4	14	11	7	15	7
	ENSMUSG00000086782.2	E130102H24Rik	145.36	-0.231088	0.131379	-1.75895	0.0785867	1	169	180	148	165	157	142	162
	ENSMUSG00000086784.2	Isoc2a	380.659	-0.0447755	0.0947823	-0.472404	0.636638	1	339	407	383	362	421	393	366
	ENSMUSG00000086785.1	Gm6081	0.148197	0.83912	4.54301	0.184706	0.85346	1	0	0	0	0	0	1	0
	ENSMUSG00000086788.2	1700029M20Rik	7.58606	-0.77523	0.542749	-1.42834	0.153194	1	8	14	14	7	12	3	6
	ENSMUSG00000086794.1	Gm11642	4.3126	-0.25087	0.770553	-0.325571	0.744749	1	9	6	1	6	12	1	3
	ENSMUSG00000086795.1	Gm11579	0.733971	-0.843987	2.08526	-0.40474	0.685669	1	0	0	1	0	0	0	0
	ENSMUSG00000086796.2	4932702P03Rik	7.5976	-0.933808	0.537311	-1.73793	0.0822236	1	16	12	13	5	10	5	5
	ENSMUSG00000086799.1	4930502E09Rik	0.463951	1.14007	2.67829	0.425672	0.670347	1	0	0	1	0	0	2	0
	ENSMUSG00000086800.1	4930556L07Rik	0.0554676	0.839126	4.54301	0.184707	0.853459	1	0	0	0	0	1	0	0
	ENSMUSG00000086801.1	Gm15943	12.0495	-0.0283786	0.418279	-0.0678461	0.945908	1	20	23	21	15	24	27	12
	ENSMUSG00000086804.8	Gm43154	1.64842	3.28797	1.44126	2.28132	0.0225298	1	0	0	0	0	3	1	2
	ENSMUSG00000086805.9	4932443L11Rik	13.7044	-0.0336768	0.486755	-0.0691863	0.944841	1	18	11	14	15	23	17	7
	ENSMUSG00000086806.1	Gm13054	2.71168	-0.294825	0.861301	-0.342302	0.732124	1	0	8	3	4	4	2	4
	ENSMUSG00000086810.1	Gm13110	1.72014	0.427314	1.14316	0.3738	0.708553	1	2	3	0	4	4	2	4
	ENSMUSG00000086813.1	Gm13657	1.71882	-1.00163	1.26627	-0.791011	0.428938	1	2	1	2	2	3	0	0
	ENSMUSG00000086814.1	Gm15677	1.86856	-0.163268	1.11677	-0.146196	0.883767	1	4	1	2	2	6	1	0
	ENSMUSG00000086816.1	Gm16726	1.56252	0.61744	1.19804	0.515375	0.606291	1	0	2	0	2	2	2	1
	ENSMUSG00000086817.1	Gm11482	0.0696293	-0.843964	4.54301	-0.185772	0.852623	1	0	0	1	0	0	0	0
	ENSMUSG00000086820.1	Gm11465	0.957681	3.9087	1.53547	2.54561	0.0109087	1	0	0	0	0	3	3	3
	ENSMUSG00000086822.2	5330413P13Rik	3.95203	0.0842398	0.774001	0.108837	0.913332	1	6	5	2	3	6	4	4
	ENSMUSG00000086824.1	4930448D08Rik	0.582487	-1.18771	1.97043	-0.602769	0.546662	1	1	1	0	1	1	0	0
	ENSMUSG00000086825.1	Gm15675	718.51	-0.080401	0.0902973	-0.890403	0.373249	1	767	865	845	904	929	818	865
	ENSMUSG00000086826.1	Gm11739	31.829	0.0991813	0.246066	0.403068	0.686898	1	38	27	33	29	45	33	34
	ENSMUSG00000086827.1	4930461C15Rik	0.788984	0.236984	2.14157	0.110659	0.911887	1	0	0	0	2	1	0	1
	ENSMUSG00000086828.1	Gm15579	0.33658	1.00697	2.77172	0.3633	0.716381	1	0	0	0	1	1	1	0
	ENSMUSG00000086835.2	Gm11775	1.2966	1.61415	1.57846	1.02261	0.30649	1	0	0	1	0	1	2	0
	ENSMUSG00000086836.1	Gm13748	0.265611	0.117802	4.28758	0.027475	0.978081	1	0	0	1	0	0	0	1
	ENSMUSG00000086837.1	Gm16618	3.82325	-0.133453	0.719587	-0.185458	0.85287	1	3	4	4	9	7	6	2
	ENSMUSG00000086838.1	Gm16212	0.124957	0	4.54301	0	1	1	0	0	0	0	0	0	0
	ENSMUSG00000086839.7	Gm11973	2.17209	0.83415	1.30882	0.637331	0.52391	1	0	1	3	0	3	0	3
	ENSMUSG00000086841.1	2410006H16Rik	616.887	-0.021505	0.0926018	-0.232231	0.816359	1	489	482	576	527	593	526	552
	ENSMUSG00000086842.2	Gm15681	0.197232	-0.843977	4.54301	-0.185775	0.852621	1	0	0	1	0	0	0	0
	ENSMUSG00000086843.3	E030013I19Rik	3.49586	0.0574298	0.79266	0.0724519	0.942242	1	3	5	2	3	3	3	5
	ENSMUSG00000086844.1	B230206H07Rik	311.06	0.0225599	0.10091	0.223565	0.823096	1	338	350	306	377	396	341	402
	ENSMUSG00000086845.1	Gm13010	5.37728	0.0450339	0.650436	0.0692364	0.944801	1	7	8	4	6	8	9	4
	ENSMUSG00000086846.2	Gm13642	0.131977	0.117813	4.54301	0.0259327	0.979311	1	0	1	0	0	0	0	1
	ENSMUSG00000086847.1	Tbx3os2	6.42244	-0.2345	0.583656	-0.401779	0.687847	1	4	9	10	9	6	8	8
	ENSMUSG00000086848.3	Lce6a	692.502	-0.199006	0.0927734	-2.14508	0.0319466	1	760	707	771	853	952	608	670
	ENSMUSG00000086849.1	Gm13840	0.462671	-0.843986	2.4227	-0.348367	0.727565	1	0	0	1	0	0	0	0
	ENSMUSG00000086850.1	Gm13257	1.22702	-2.44483	1.42921	-1.71061	0.0871524	1	5	2	4	2	1	0	1
	ENSMUSG00000086851.1	A430108G06Rik	1.94176	-0.00470549	1.27417	-0.00369297	0.997053	1	1	0	3	2	3	2	0
	ENSMUSG00000086854.1	Gm13781	3.78302	-0.515437	0.704939	-0.731179	0.46467	1	6	3	3	7	5	3	3
	ENSMUSG00000086855.1	Gm13844	0.657948	0.685404	1.70303	0.40246	0.687345	1	0	1	2	0	2	1	1
	ENSMUSG00000086859.4	Snhg20	539.688	-0.155539	0.0878323	-1.77086	0.0765842	1	503	650	617	521	594	527	558
	ENSMUSG00000086860.1	Gm1720	2.30654	-1.11305	1.16707	-0.95371	0.34023	1	4	1	1	2	0	1	2
	ENSMUSG00000086861.1	Gm15325	0.0746982	0	4.54301	0	1	1	0	0	0	0	0	0	0
	ENSMUSG00000086862.1	Gm13546	1.654	1.67308	1.69436	0.987439	0.323427	1	0	0	0	0	2	0	0
	ENSMUSG00000086866.2	4930512H18Rik	12.0697	-0.769997	0.773082	-0.99601	0.319245	1	3	3	3	6	0	7	0
	ENSMUSG00000086867.1	Gm4577	0.880558	-1.82872	2.11261	-0.86562	0.386699	1	1	2	0	5	2	0	0
	ENSMUSG00000086868.1	Gm15883	13.8127	0.0196341	0.415568	0.0472464	0.962317	1	14	20	12	13	10	19	19
	ENSMUSG00000086872.1	Gm14225	0.529528	-0.843985	2.2598	-0.373477	0.708793	1	1	0	0	0	0	0	0
	ENSMUSG00000086873.1	Gm15672	8.48366	-0.546776	0.523038	-1.04538	0.295845	1	13	14	4	8	9	5	8
	ENSMUSG00000086877.7	A230072C01Rik	52.0724	0.0515484	0.198703	0.259425	0.795308	1	56	45	57	51	68	53	57
	ENSMUSG00000086881.1	Gm13594	4.33792	-0.160767	0.91361	-0.175969	0.860318	1	2	4	9	2	1	5	6
	ENSMUSG00000086882.4	Gm13352	2.27921	0.284365	1.03287	0.275317	0.783073	1	2	2	1	4	3	2	4
	ENSMUSG00000086884.1	Gm16225	0.214963	0.117807	4.48918	0.0262423	0.979064	1	0	1	0	0	0	1	0
	ENSMUSG00000086887.1	1700060C16Rik	0.0667654	-0.843964	4.54301	-0.185772	0.852623	1	0	1	0	0	0	0	0
	ENSMUSG00000086889.1	Phf2os1	15.3939	-0.10839	0.393248	-0.275627	0.782834	1	25	15	22	14	21	16	21
	ENSMUSG00000086890.1	1700021J08Rik	31.6839	0.16451	0.29463	0.55836	0.576598	1	23	38	27	25	30	28	45
	ENSMUSG00000086891.2	Gm15963	0.977713	-0.0191763	1.40133	-0.0136843	0.989082	1	1	2	0	2	1	1	2
	ENSMUSG00000086892.1	4933430M04Rik	2.93175	-0.813216	0.897505	-0.906085	0.364891	1	1	5	3	4	1	1	4
	ENSMUSG00000086893.1	Gm11365	0.268519	0.117807	3.46493	0.0339997	0.972877	1	0	0	1	0	0	1	0
	ENSMUSG00000086894.2	Gm15708	52.7757	0.113948	0.219142	0.519972	0.603083	1	35	56	44	68	68	54	58
	ENSMUSG00000086898.1	Itpr3os	0.76945	0.17711	1.85411	0.0955226	0.9239	1	0	1	0	2	3	0	0
	ENSMUSG00000086900.1	Kcnab3os	0.867604	0.313948	1.56309	0.200851	0.840815	1	1	1	1	0	1	2	0
	ENSMUSG00000086903.4	Hotair	145.834	0.243613	0.133835	1.82025	0.0687202	1	159	149	126	153	196	181	191
	ENSMUSG00000086904.1	Gm13404	0.618942	-0.639994	1.97201	-0.324538	0.745531	1	1	2	1	0	0	1	1
	ENSMUSG00000086905.1	Gm13716	0.847503	0.914349	1.7753	0.515038	0.606526	1	1	0	0	1	0	1	2
	ENSMUSG00000086907.1	Gm15298	0.513453	1.24717	2.17124	0.574406	0.565693	1	2	0	0	0	2	1	1
	ENSMUSG00000086910.1	Gm15755	0.0716333	0.839126	4.54301	0.184707	0.853459	1	0	0	0	0	0	1	0
	ENSMUSG00000086911.1	Gm12027	0.127256	0	4.54301	0	1	1	0	0	0	0	0	0	0
	ENSMUSG00000086914.1	Gm16124	78.2087	-0.00449627	0.17585	-0.0255687	0.979601	1	95	112	83	96	120	104	91
	ENSMUSG00000086915.7	Gm16364	33.0469	0.0664757	0.290113	0.229137	0.818762	1	45	43	40	41	44	60	39
	ENSMUSG00000086916.2	Gm15903	2.48485	0.474678	1.20599	0.393599	0.693877	1	3	0	2	1	3	1	3
	ENSMUSG00000086917.1	Gm11630	0.937164	-0.716034	1.49242	-0.479781	0.631383	1	1	1	1	1	1	1	0
	ENSMUSG00000086918.1	4930429F24Rik	205.998	-0.204204	0.197549	-1.03369	0.301282	1	265	346	391	353	300	288	367
	ENSMUSG00000086919.1	Gm11497	0.210929	-0.843977	4.5143	-0.186956	0.851695	1	1	0	0	0	0	0	0
	ENSMUSG00000086920.1	Gm12207	4.10999	-0.020371	0.885194	-0.0230131	0.98164	1	2	7	2	2	0	5	5
	ENSMUSG00000086922.2	Gm13835	874.989	0.00784146	0.0668895	0.11723	0.906678	1	757	753	708	776	870	773	819
	ENSMUSG00000086924.1	Gm11766	7.16334	-0.529972	0.609522	-0.869488	0.38458	1	8	6	6	5	3	7	4
	ENSMUSG00000086925.1	Gm6286	147.349	0.0591881	0.180975	0.32705	0.74363	1	132	167	109	113	173	107	167
	ENSMUSG00000086926.2	Gm6226	6.00006	-0.400115	0.716243	-0.55863	0.576414	1	6	2	12	6	3	4	9
	ENSMUSG00000086927.1	Gm11823	0.0746982	0	4.54301	0	1	1	0	0	0	0	0	0	0
	ENSMUSG00000086928.1	Gm14210	0.141775	0.83912	4.54301	0.184706	0.85346	1	0	0	0	0	0	0	1
	ENSMUSG00000086929.1	Gm11788	0.46988	-1.59514	2.6617	-0.599295	0.548976	1	0	1	3	0	1	0	0
	ENSMUSG00000086930.1	Frs3os	9.22511	0.118488	0.489637	0.241991	0.808787	1	11	5	12	17	14	14	12
	ENSMUSG00000086932.1	Gm22000	0.0570812	0	4.54301	0	1	1	0	0	0	0	0	0	0
	ENSMUSG00000086933.1	4933426K07Rik	0.0697198	-0.843964	4.54301	-0.185772	0.852623	1	0	0	0	1	0	0	0
	ENSMUSG00000086935.1	Gm15956	4.51877	0.414665	0.773601	0.53602	0.591945	1	6	0	3	5	10	1	5
	ENSMUSG00000086936.1	Gm9697	0.0570812	0	4.54301	0	1	1	0	0	0	0	0	0	0
	ENSMUSG00000086937.1	Gm15063	3.15415	0.355048	1.06123	0.334561	0.737956	1	0	6	3	1	1	4	5
	ENSMUSG00000086938.9	4930481A15Rik	66.6038	-0.342549	0.217119	-1.5777	0.114634	1	93	103	85	88	68	76	92
	ENSMUSG00000086939.1	Gm13530	0.0653851	0	4.54301	0	1	1	0	0	0	0	0	0	0
	ENSMUSG00000086940.1	Gm12746	0.268535	-0.59438	3.46209	-0.171682	0.863687	1	1	1	0	0	1	0	0
	ENSMUSG00000086941.1	Gm2020	0.137041	0.83912	4.54301	0.184706	0.85346	1	0	0	0	0	0	1	0
	ENSMUSG00000086942.1	Gm15489	2.87578	0.120585	0.913941	0.13194	0.895032	1	3	1	4	2	3	1	5
	ENSMUSG00000086943.2	4732414G09Rik	11.4404	0.0131174	0.450433	0.0291218	0.976767	1	6	10	13	15	19	7	11
	ENSMUSG00000086944.1	Gm15859	0.38616	-0.843986	2.77561	-0.304072	0.761073	1	0	0	0	1	0	0	0
	ENSMUSG00000086945.1	4930562A09Rik	0.25995	1.04375	4.28054	0.243837	0.807357	1	0	1	0	0	0	0	2
	ENSMUSG00000086946.7	Gm15527	0.266937	0.117802	4.2808	0.0275186	0.978046	1	1	0	0	0	0	0	1
	ENSMUSG00000086951.1	1700051A21Rik	0.141263	0.117813	4.54301	0.0259327	0.979311	1	0	0	1	0	0	1	0
	ENSMUSG00000086952.1	Gm12596	0.599352	0	2.31318	0	1	1	0	0	0	0	0	0	0
	ENSMUSG00000086953.1	Aknaos	0.782188	-0.843988	2.06999	-0.407726	0.683475	1	0	0	0	1	0	0	0
	ENSMUSG00000086957.1	Gm13869	0.661891	-1.08563	2.17313	-0.499569	0.617379	1	0	0	3	2	1	0	1
	ENSMUSG00000086961.1	Gm12946	1.81007	-0.372171	1.14719	-0.32442	0.74562	1	2	4	2	1	5	0	1
	ENSMUSG00000086962.4	Gm12248	14.3227	-0.0618954	0.51182	-0.120932	0.903745	1	28	14	28	15	28	26	13
	ENSMUSG00000086965.1	Rtl10	43.8766	0.0833196	0.247471	0.336684	0.736355	1	26	45	49	52	69	35	47
	ENSMUSG00000086968.8	4933431E20Rik	462.542	0.100597	0.0849627	1.18402	0.236406	1	460	463	482	494	614	535	518
	ENSMUSG00000086969.1	4930443O20Rik	0.79504	0.757294	1.74578	0.433785	0.664445	1	0	2	1	0	1	2	1
	ENSMUSG00000086970.1	Bcas1os1	0.0654079	0	4.54301	0	1	1	0	0	0	0	0	0	0
	ENSMUSG00000086975.1	Gm15208	0.137041	0.83912	4.54301	0.184706	0.85346	1	0	0	0	0	0	1	0
	ENSMUSG00000086976.1	Gm12316	10.2306	0.731528	0.468247	1.56227	0.118224	1	7	3	11	14	21	16	11
	ENSMUSG00000086978.1	4933435F18Rik	0.0716333	0.839126	4.54301	0.184707	0.853459	1	0	0	0	0	0	1	0
	ENSMUSG00000086984.4	Gm6762	0.0697198	-0.843964	4.54301	-0.185772	0.852623	1	0	0	0	1	0	0	0
	ENSMUSG00000086986.3	Gm12103	0.134395	0.83912	4.54301	0.184706	0.85346	1	0	0	0	0	0	1	0
	ENSMUSG00000086989.3	Gm16441	0.398181	1.04324	3.94724	0.264298	0.791551	1	1	0	0	0	0	0	2
	ENSMUSG00000086992.7	Gm15941	0.398251	-0.843988	3.27288	-0.257873	0.796505	1	1	0	0	0	0	0	0
	ENSMUSG00000086993.1	Rsf1os2	1.60662	-0.916416	1.30833	-0.700446	0.483649	1	1	1	3	2	1	2	0
	ENSMUSG00000086994.1	Gm13402	1.72891	-0.1062	1.3014	-0.0816047	0.934961	1	0	2	1	1	1	2	0
	ENSMUSG00000086995.1	Gm13544	0.0697198	-0.843964	4.54301	-0.185772	0.852623	1	0	0	0	1	0	0	0
	ENSMUSG00000086997.1	Gm12981	0.397522	0.117806	2.75702	0.0427295	0.965917	1	0	0	0	1	0	1	0
	ENSMUSG00000086998.1	Gm16033	3.32436	-2.77295	1.41065	-1.96573	0.0493301	1	0	1	3	5	0	1	0
	ENSMUSG00000086999.1	Bcas1os2	0.0716333	0.839126	4.54301	0.184707	0.853459	1	0	0	0	0	0	1	0
	ENSMUSG00000087001.2	Gm15475	0.850094	-0.186173	1.90196	-0.0978845	0.922024	1	0	2	1	0	0	2	0
	ENSMUSG00000087002.1	Gm16277	5.61458	-1.13805	1.1078	-1.02731	0.304275	1	21	11	7	13	3	5	11
	ENSMUSG00000087003.1	Cntrobos	0.0716034	-0.843964	4.54301	-0.185772	0.852623	1	1	0	0	0	0	0	0
	ENSMUSG00000087004.1	Gm14154	1.75639	-2.56867	1.61119	-1.59427	0.110876	1	2	1	1	0	0	0	0
	ENSMUSG00000087006.3	Gm13889	164.208	0.0140984	0.185291	0.0760877	0.939349	1	153	233	169	114	192	156	203
	ENSMUSG00000087008.4	Gm5530	11.78	0.572678	0.707018	0.80999	0.417946	1	3	3	2	1	5	4	2
	ENSMUSG00000087011.1	Gm12930	0.139759	0	4.54301	0	1	1	0	0	0	0	0	0	0
	ENSMUSG00000087013.7	2610027K06Rik	8.54195	0.301523	0.506717	0.595052	0.551809	1	10	12	13	6	6	20	14
	ENSMUSG00000087014.1	Gm16364	5.5476	-0.0545411	0.576949	-0.0945337	0.924685	1	9	10	6	7	8	10	7
	ENSMUSG00000087017.7	4930417H01Rik	2.24243	0.588985	0.890973	0.661059	0.508575	1	1	2	3	2	5	2	3
	ENSMUSG00000087018.1	2900072N19Rik	0.191862	-0.593601	4.54211	-0.130689	0.896022	1	0	1	1	0	1	0	0
	ENSMUSG00000087020.1	Gm16283	4.20056	0.345101	0.671569	0.513873	0.607341	1	4	5	3	5	9	3	6
	ENSMUSG00000087022.4	9130024F11Rik	35.6971	0.130535	0.222927	0.585549	0.558179	1	49	54	41	39	69	47	49
	ENSMUSG00000087024.1	B230119M05Rik	0.322824	0.117805	3.34751	0.0351917	0.971927	1	0	0	0	1	0	1	0
	ENSMUSG00000087026.7	A230103J11Rik	89.2565	0.196974	0.151207	1.30267	0.192686	1	87	87	70	80	115	86	104
	ENSMUSG00000087027.2	Gm13206	0.211093	-1.5554	4.51144	-0.344768	0.730269	1	0	1	1	0	0	0	0
	ENSMUSG00000087028.7	Gm13387	13.0245	-0.386342	0.395207	-0.977568	0.328288	1	18	13	19	12	14	10	15
	ENSMUSG00000087029.1	Gm14133	0.0746982	0	4.54301	0	1	1	0	0	0	0	0	0	0
	ENSMUSG00000087030.1	Gm16143	0.409268	-0.843987	3.23636	-0.260783	0.79426	1	0	0	0	1	0	0	0
	ENSMUSG00000087032.1	Gm13874	0.278342	-0.617933	3.43547	-0.179869	0.857256	1	1	0	0	1	0	1	0
	ENSMUSG00000087033.1	Gm14155	0.117662	0.83912	4.54301	0.184706	0.85346	1	0	0	0	0	1	0	0
	ENSMUSG00000087034.4	Cbfa2t2-ps1	6.42345	0.241716	0.684652	0.35305	0.724051	1	2	5	8	5	4	7	8
	ENSMUSG00000087035.1	Tmem74bos	0.388977	-1.20343	2.73173	-0.440537	0.659548	1	1	0	0	2	1	0	0
	ENSMUSG00000087036.1	Gm11748	12.9659	-0.905869	0.435541	-2.07987	0.0375374	1	17	17	15	29	11	11	12
	ENSMUSG00000087037.1	4930432L08Rik	0.631743	0.953332	2.02936	0.46977	0.63852	1	1	0	1	0	0	2	1
	ENSMUSG00000087038.9	2900079G21Rik	10.8185	-0.131224	0.412018	-0.31849	0.750113	1	17	14	21	11	16	16	15
	ENSMUSG00000087041.1	Gm16295	1.11733	-4.01451	2.3655	-1.69711	0.089676	1	0	3	6	2	0	0	0
	ENSMUSG00000087042.1	Gm11611	56.4359	0.061932	0.2547	0.243156	0.807884	1	66	42	55	59	97	48	49
	ENSMUSG00000087044.1	1700042G15Rik	0.148167	-0.843971	4.54301	-0.185774	0.852622	1	1	0	0	0	0	0	0
	ENSMUSG00000087047.8	1700110K17Rik	0.554885	1.18462	1.98877	0.595656	0.551405	1	1	0	1	0	3	0	1
	ENSMUSG00000087049.1	Bach2it1	1.03542	-2.93507	1.72825	-1.69828	0.0894542	1	5	2	3	0	0	0	1
	ENSMUSG00000087050.1	Dhrs13os	10.4608	-0.290003	0.489676	-0.592234	0.553694	1	11	7	12	14	14	5	11
	ENSMUSG00000087052.1	Gm8093	19.8372	-0.725593	1.05137	-0.690138	0.490108	1	2	0	1	3	3	0	0
	ENSMUSG00000087054.1	Gm12405	0.644008	-1.17876	2.37487	-0.496349	0.619648	1	0	1	0	2	1	0	0
	ENSMUSG00000087055.1	Gm11948	6.39607	0.952854	0.632708	1.50599	0.132069	1	4	6	7	1	14	6	9
	ENSMUSG00000087056.1	Gm14004	0.0746982	0	4.54301	0	1	1	0	0	0	0	0	0	0
	ENSMUSG00000087057.7	Gm11730	4.35882	-0.0462829	0.722956	-0.064019	0.948955	1	7	8	5	3	7	10	1
	ENSMUSG00000087058.1	Gm12301	0.0746982	0	4.54301	0	1	1	0	0	0	0	0	0	0
	ENSMUSG00000087059.7	Gm12339	0.0627619	0	4.54301	0	1	1	0	0	0	0	0	0	0
	ENSMUSG00000087060.7	Eldr	47.3995	0.325604	0.258957	1.25737	0.20862	1	32	32	31	35	39	53	40
	ENSMUSG00000087063.1	Gm15857	0.317939	-1.55629	3.35405	-0.464005	0.642645	1	1	1	0	0	0	0	0
	ENSMUSG00000087064.1	Sap30bpos	11.0765	0.344235	0.446156	0.771558	0.440376	1	8	15	9	13	10	15	21
	ENSMUSG00000087066.1	Gm15518	4.27163	-1.21185	0.887604	-1.3653	0.172157	1	2	2	6	4	2	0	3
	ENSMUSG00000087067.1	Gm11532	10.6007	-1.34097	0.727308	-1.84375	0.0652201	1	14	5	26	29	5	2	17
	ENSMUSG00000087071.1	Trp73os	0.659662	-1.5468	2.40108	-0.64421	0.519439	1	0	4	0	3	1	0	1
	ENSMUSG00000087074.1	Gm14249	0.207089	-0.843977	4.54293	-0.185778	0.852619	1	0	0	1	0	0	0	0
	ENSMUSG00000087075.2	Lbhd2	1.73365	0.942624	1.03925	0.90702	0.364396	1	2	2	1	2	3	2	6
	ENSMUSG00000087077.1	Gm12480	0.0650613	0	4.54301	0	1	1	0	0	0	0	0	0	0
	ENSMUSG00000087079.1	Gm13389	0.190612	-1.54316	4.54234	-0.339728	0.734061	1	0	2	0	0	0	0	0
	ENSMUSG00000087080.1	Gm12199	0.504348	-0.843986	2.60982	-0.323388	0.746401	1	0	1	0	0	0	0	0
	ENSMUSG00000087082.1	Gm15423	0.343877	1.81312	2.77936	0.652351	0.514175	1	0	0	0	0	0	1	1
	ENSMUSG00000087088.2	Gm16638	98.9932	0.457621	0.217384	2.10513	0.0352802	1	72	67	80	101	116	128	113
	ENSMUSG00000087090.7	Nctc1	1015.54	-0.187571	0.388029	-0.483394	0.628816	1	1635	2073	1839	1706	1680	1764	1708
	ENSMUSG00000087093.2	Gm15486	0.202301	0	4.54301	0	1	1	0	0	0	0	0	0	0
	ENSMUSG00000087094.1	Gm13093	17.5764	0.34254	0.333446	1.02727	0.304292	1	22	26	17	17	21	29	34
	ENSMUSG00000087095.2	Emx2os	57.3996	0.510525	0.205495	2.48436	0.0129785	1	42	40	43	53	70	71	66
	ENSMUSG00000087103.1	Gm13344	0.414119	-1.16149	2.68532	-0.432535	0.665352	1	0	2	1	0	0	1	0
	ENSMUSG00000087106.1	Gm13964	0.45228	1.72821	2.70585	0.638693	0.523022	1	0	0	0	0	1	1	0
	ENSMUSG00000087107.8	AI662270	624.637	0.193111	0.17517	1.10242	0.27028	1	93	76	118	105	151	102	117
	ENSMUSG00000087108.1	Gm16093	0.199886	0.117806	4.54301	0.0259313	0.979312	1	0	0	0	1	1	0	0
	ENSMUSG00000087110.1	Gm11264	11.7677	-0.093871	0.434253	-0.216166	0.828858	1	13	19	15	13	12	24	9
	ENSMUSG00000087111.1	Gm11399	0.590823	0.117808	2.0181	0.0583757	0.953449	1	0	0	0	1	1	0	0
	ENSMUSG00000087112.1	Gm7237	0.0667654	-0.843964	4.54301	-0.185772	0.852623	1	0	1	0	0	0	0	0
	ENSMUSG00000087113.1	Gm11714	1.46897	0.839147	1.79268	0.468096	0.639716	1	0	0	0	0	1	0	0
	ENSMUSG00000087114.1	Gm16099	0.386956	2.26341	2.6356	0.858784	0.39046	1	0	0	0	0	2	1	0
	ENSMUSG00000087115.7	Pcsk2os2	2.56298	0.407967	0.781153	0.522263	0.601487	1	3	6	3	2	4	5	6
	ENSMUSG00000087117.8	Gm11523	1.20508	0.0652906	1.24506	0.0524398	0.958178	1	1	0	3	3	2	2	2
	ENSMUSG00000087119.4	Atg4a-ps	99.8967	0.139666	0.148103	0.943032	0.345664	1	106	100	119	113	151	124	121
	ENSMUSG00000087120.1	Gm12279	0.81328	1.35634	1.67413	0.810175	0.41784	1	0	1	1	0	0	2	2
	ENSMUSG00000087121.1	Gm7847	0.276556	0.117807	3.43855	0.0342605	0.972669	1	0	0	0	1	0	0	1
	ENSMUSG00000087122.1	4930403D09Rik	0.190018	0	4.54301	0	1	1	0	0	0	0	0	0	0
	ENSMUSG00000087125.1	A230108P19Rik	1.07722	-0.432322	1.58407	-0.272918	0.784916	1	2	1	0	2	0	0	3
	ENSMUSG00000087128.7	Gm12655	21.2089	-0.0185331	0.347607	-0.0533162	0.95748	1	18	30	16	19	27	24	16
	ENSMUSG00000087129.1	Gm16316	2.40295	-0.109104	1.12558	-0.096931	0.922781	1	3	3	0	2	2	3	1
	ENSMUSG00000087131.7	Gm16152	0.84738	1.4889	1.6042	0.928128	0.353341	1	1	1	0	1	4	3	0
	ENSMUSG00000087132.8	A930001C03Rik	46.6045	0.0650234	0.294556	0.22075	0.825287	1	68	48	43	57	87	40	62
	ENSMUSG00000087135.7	Gm16096	15.0302	0.75804	0.434202	1.74582	0.0808416	1	5	10	6	8	13	13	14
	ENSMUSG00000087138.1	Gm15545	69.726	0.229406	0.184049	1.24644	0.212602	1	52	75	59	61	105	62	72
	ENSMUSG00000087139.1	Gm11683	0.144328	-0.843971	4.54301	-0.185774	0.852622	1	0	0	1	0	0	0	0
	ENSMUSG00000087141.1	Plcxd2	313.784	-0.104256	0.17675	-0.589848	0.555292	1	333	284	383	375	505	289	274
	ENSMUSG00000087142.7	Gm12454	17.9649	0.372449	0.435321	0.855572	0.392235	1	8	17	4	8	15	16	8
	ENSMUSG00000087143.9	A830082K12Rik	7.63322	0.666758	0.554978	1.20141	0.229591	1	7	7	3	10	19	6	11
	ENSMUSG00000087147.1	Gm14228	0.141353	0.117813	4.54301	0.0259327	0.979311	1	0	0	0	1	0	1	0
	ENSMUSG00000087148.1	1700030C14Rik	0.0653851	0	4.54301	0	1	1	0	0	0	0	0	0	0
	ENSMUSG00000087149.8	Itih5l-ps	11.2374	0.0372229	0.401441	0.0927232	0.926123	1	11	21	13	16	19	19	13
	ENSMUSG00000087150.7	BC064078	477.675	0.149572	0.106529	1.40405	0.160305	1	372	372	349	377	537	426	377
	ENSMUSG00000087151.1	Gm14022	0.499495	-2.88464	2.99806	-0.962169	0.335964	1	2	2	1	0	0	0	0
	ENSMUSG00000087153.8	Gm6483	17.7575	0.187932	0.339897	0.552907	0.580327	1	16	15	15	16	22	17	19
	ENSMUSG00000087157.1	Sox5os2	0.0653851	0	4.54301	0	1	1	0	0	0	0	0	0	0
	ENSMUSG00000087159.7	Gm15246	2.05216	-0.0304896	0.94793	-0.0321644	0.974341	1	1	2	2	5	3	3	2
	ENSMUSG00000087162.1	Gm14244	0.140083	0	4.54301	0	1	1	0	0	0	0	0	0	0
	ENSMUSG00000087163.1	Gm16230	2.04339	-1.52527	1.37616	-1.10835	0.26771	1	0	4	2	1	1	0	1
	ENSMUSG00000087165.7	2010001A14Rik	37.0423	-0.182804	0.250557	-0.729587	0.465642	1	39	60	42	39	56	28	47
	ENSMUSG00000087166.9	L1td1	0.247099	0	3.53787	0	1	1	0	0	0	0	0	0	0
	ENSMUSG00000087168.1	Gm15983	6.37238	-0.73807	0.606965	-1.216	0.223984	1	7	10	9	4	9	3	3
	ENSMUSG00000087172.1	Gm12153	0.0621949	0	4.54301	0	1	1	0	0	0	0	0	0	0
	ENSMUSG00000087174.7	5530601H04Rik	280.584	0.11019	0.106153	1.03803	0.299258	1	217	234	263	260	318	274	269
	ENSMUSG00000087175.7	Gm15133	7.11483	-1.39833	0.83921	-1.66625	0.0956641	1	4	7	7	1	4	1	1
	ENSMUSG00000087176.1	D230022J07Rik	0.452229	2.28663	2.61981	0.872824	0.382759	1	0	0	0	0	1	0	2
	ENSMUSG00000087177.7	E130307A14Rik	200.861	-0.179159	0.131739	-1.35996	0.173843	1	221	263	216	199	237	224	187
	ENSMUSG00000087178.7	A230056P14Rik	22.1143	0.0743991	0.341979	0.217555	0.827776	1	12	16	15	23	22	18	17
	ENSMUSG00000087179.8	Gm14230	4.74481	0.0256211	0.784106	0.0326756	0.973933	1	2	6	4	0	3	1	6
	ENSMUSG00000087181.3	Gm13570	0.393133	-1.54636	2.78707	-0.554833	0.579009	1	0	2	0	0	0	0	0
	ENSMUSG00000087184.1	Gm11650	0.0746982	0	4.54301	0	1	1	0	0	0	0	0	0	0
	ENSMUSG00000087185.1	Gm13872	0.0653851	0	4.54301	0	1	1	0	0	0	0	0	0	0
	ENSMUSG00000087187.1	Gm13431	1.40003	-1.04078	1.49921	-0.694219	0.487545	1	0	0	1	4	1	1	0
	ENSMUSG00000087190.2	D430001F17Rik	0.423192	-0.843987	2.78756	-0.302769	0.762066	1	0	0	1	0	0	0	0
	ENSMUSG00000087192.7	4930412L05Rik	1.26752	1.13397	1.31658	0.861301	0.389072	1	0	1	0	3	2	4	1
	ENSMUSG00000087193.7	Gm14820	0.524497	0.117802	2.72117	0.0432911	0.965469	1	0	0	0	1	1	0	0
	ENSMUSG00000087194.9	Skint6	111.416	0.182073	0.187121	0.973021	0.330543	1	98	72	117	130	168	93	132
	ENSMUSG00000087196.1	Gm13373	3.66836	0.375549	1.17934	0.318439	0.750152	1	2	0	2	2	0	6	0
	ENSMUSG00000087197.1	Gm13780	0.13077	0	4.54301	0	1	1	0	0	0	0	0	0	0
	ENSMUSG00000087198.4	Tmem274	0.153128	0	4.54301	0	1	1	0	0	0	0	0	0	0
	ENSMUSG00000087200.1	Lrp8os3	0.446704	-0.843989	3.18429	-0.265048	0.790973	1	1	0	0	0	0	0	0
	ENSMUSG00000087201.1	Gm15261	0.592479	-1.61	2.05336	-0.784079	0.432994	1	2	1	1	0	0	0	1
	ENSMUSG00000087203.7	Gm13986	1.73818	-0.451176	0.981678	-0.459597	0.645805	1	3	1	3	3	2	2	2
	ENSMUSG00000087204.1	1700073E17Rik	0.187719	0	4.54301	0	1	1	0	0	0	0	0	0	0
	ENSMUSG00000087206.1	Gm16175	0.127603	0	4.54301	0	1	1	0	0	0	0	0	0	0
	ENSMUSG00000087207.8	Gm13147	0.418925	0	3.21443	0	1	1	0	0	0	0	0	0	0
	ENSMUSG00000087208.1	Gm5125	0.460589	0.117806	2.44949	0.048094	0.961641	1	0	1	0	0	1	0	0
	ENSMUSG00000087213.2	2810408I11Rik	27.498	0.261199	0.30471	0.857203	0.391333	1	16	18	16	19	29	22	17
	ENSMUSG00000087214.2	Gm15555	0.125097	0.117813	4.54301	0.0259327	0.979311	1	0	0	1	0	1	0	0
	ENSMUSG00000087216.1	E130111B04Rik	0.452912	0.169841	2.37068	0.0716421	0.942887	1	0	1	0	1	2	0	0
	ENSMUSG00000087217.1	Gm13209	0.25256	1.5562	4.29635	0.362215	0.717192	1	0	0	0	0	2	0	0
	ENSMUSG00000087221.3	BC037032	25.7787	-0.153629	0.268231	-0.572747	0.566816	1	32	33	39	25	34	29	32
	ENSMUSG00000087222.1	E030042O20Rik	26.7525	-0.109002	0.296744	-0.367325	0.713376	1	24	34	26	35	35	37	18
	ENSMUSG00000087223.2	4930442L01Rik	0.904132	-0.653817	1.68272	-0.388547	0.697611	1	0	2	1	1	0	1	1
	ENSMUSG00000087226.1	Gm14015	0.0621949	0	4.54301	0	1	1	0	0	0	0	0	0	0
	ENSMUSG00000087228.1	Gm12827	1.26863	-0.155196	1.40897	-0.110148	0.912292	1	1	1	4	1	0	1	4
	ENSMUSG00000087230.10	Mroh3	37.3442	-0.136008	0.279999	-0.485744	0.627149	1	48	39	37	46	68	23	39
	ENSMUSG00000087231.7	E230016M11Rik	73.564	-0.196294	0.174591	-1.12431	0.260883	1	83	101	69	82	86	79	74
	ENSMUSG00000087233.1	Gm43213	0.838066	-0.843993	2.61938	-0.322211	0.747293	1	1	0	0	0	0	0	0
	ENSMUSG00000087235.1	Gm4750	3.22368	-0.524273	1.07248	-0.48884	0.624955	1	2	1	3	3	0	2	3
	ENSMUSG00000087236.3	Kif28	3.37743	-0.171298	0.846435	-0.202376	0.839623	1	4	5	6	6	2	3	10
	ENSMUSG00000087239.1	Gm7613	0.0653851	0	4.54301	0	1	1	0	0	0	0	0	0	0
	ENSMUSG00000087242.2	C78197	4.43489	-0.486596	0.676183	-0.719622	0.471758	1	12	11	7	3	4	6	9
	ENSMUSG00000087244.1	Gm7284	0.267458	-0.843982	3.47134	-0.243129	0.807906	1	1	0	0	0	0	0	0
	ENSMUSG00000087246.1	Gm13346	0.421706	0.839129	3.23832	0.259125	0.795539	1	0	0	0	0	0	0	1
	ENSMUSG00000087248.7	Gm16120	0.267339	0	3.47397	0	1	1	0	0	0	0	0	0	0
	ENSMUSG00000087249.1	Gm16062	49.5679	0.0643046	0.238458	0.269669	0.787415	1	38	57	52	58	55	61	58
	ENSMUSG00000087250.2	Usp46os1	0.0621949	0	4.54301	0	1	1	0	0	0	0	0	0	0
	ENSMUSG00000087252.1	Gm14379	6.99828	-0.764032	0.593904	-1.28646	0.198284	1	6	10	6	7	6	5	3
	ENSMUSG00000087253.1	Gm12043	1.0646	-0.6793	1.59932	-0.424743	0.671024	1	0	2	2	2	0	0	3
	ENSMUSG00000087254.1	2310005A03Rik	5.43181	-0.151563	0.605068	-0.250489	0.802209	1	7	7	6	6	7	10	2
	ENSMUSG00000087256.1	Gm15990	9.1093	-0.602004	1.63604	-0.367964	0.7129	1	0	1	0	1	1	0	0
	ENSMUSG00000087259.7	2610035D17Rik	166.937	-0.231985	0.131449	-1.76483	0.0775922	1	192	197	187	204	200	171	173
	ENSMUSG00000087260.5	Lamtor5	1140.93	-0.00916137	0.0582376	-0.15731	0.875001	1	885	953	932	908	1074	939	977
	ENSMUSG00000087261.2	Gm15477	1.74206	0.215302	1.07225	0.200794	0.84086	1	3	7	1	2	3	5	4
	ENSMUSG00000087263.1	Gm15726	3.42689	-0.520475	0.992591	-0.52436	0.600028	1	9	2	2	1	3	4	1
	ENSMUSG00000087264.1	Gad1os	0.384782	-0.843985	2.74358	-0.307622	0.75837	1	0	0	1	0	0	0	0
	ENSMUSG00000087265.1	Gm12349	5.75363	-0.669326	0.563498	-1.18781	0.23491	1	8	7	9	7	6	5	5
	ENSMUSG00000087266.2	Gm15991	4.2024	-0.425717	0.691185	-0.615924	0.537945	1	3	6	9	5	6	6	2
	ENSMUSG00000087267.1	4933427J07Rik	0.0667654	-0.843964	4.54301	-0.185772	0.852623	1	0	1	0	0	0	0	0
	ENSMUSG00000087268.1	Gm14486	0.72974	-0.124483	1.77356	-0.070188	0.944044	1	0	0	1	3	1	1	1
	ENSMUSG00000087269.1	D330023K18Rik	78.4121	-0.334288	0.160571	-2.08187	0.0373543	1	97	107	79	94	100	69	77
	ENSMUSG00000087270.2	Gm12983	0.0621949	0	4.54301	0	1	1	0	0	0	0	0	0	0
	ENSMUSG00000087272.1	Gm15409	1.24624	-0.721276	1.55979	-0.462418	0.643781	1	2	1	0	5	2	2	0
	ENSMUSG00000087273.1	Gm13203	3.06481	2.07846	1.25309	1.65866	0.0971837	1	0	1	1	0	4	2	1
	ENSMUSG00000087277.1	2010013B24Rik	3.04498	-3.14284	1.616	-1.94483	0.051796	1	0	2	0	4	0	0	0
	ENSMUSG00000087278.1	A930006I01Rik	0.368765	0.117806	2.80203	0.042043	0.966464	1	0	1	0	0	1	0	0
	ENSMUSG00000087279.10	4930544D05Rik	47.1444	-0.38775	0.222149	-1.74545	0.0809069	1	96	87	77	85	69	68	78
	ENSMUSG00000087281.1	Gm16015	0.435526	0	3.17757	0	1	1	0	0	0	0	0	0	0
	ENSMUSG00000087286.1	Gm9013	2.28331	0.0962796	1.01383	0.0949661	0.924342	1	3	3	2	0	3	3	1
	ENSMUSG00000087289.2	4933424M12Rik	4.30859	0.605119	0.841276	0.719287	0.471964	1	4	1	0	3	4	4	2
	ENSMUSG00000087290.2	Gm15866	1.72687	-0.622035	1.1635	-0.534626	0.592909	1	0	3	4	2	4	0	1
	ENSMUSG00000087291.1	Gm11946	20.3678	0.475572	0.358077	1.32813	0.184136	1	15	15	22	15	18	31	26
	ENSMUSG00000087292.1	Gm13832	0.0652111	0.839126	4.54301	0.184707	0.853459	1	0	0	0	0	0	0	1
	ENSMUSG00000087293.1	Gm14341	0.0570812	0	4.54301	0	1	1	0	0	0	0	0	0	0
	ENSMUSG00000087294.2	Gm13556	1.46802	-1.20055	1.74969	-0.686149	0.492619	1	2	0	0	1	1	0	0
	ENSMUSG00000087298.3	Gm9392	94.1778	-0.107272	0.186684	-0.574617	0.56555	1	64	87	67	70	65	58	95
	ENSMUSG00000087299.1	Gm12953	15.6288	-0.198873	0.487469	-0.407971	0.683295	1	8	15	28	9	20	16	7
	ENSMUSG00000087300.1	Gm16725	1.72506	0.0297577	1.21501	0.0244917	0.98046	1	3	1	1	3	4	0	3
	ENSMUSG00000087303.3	Lipo2	1.97691	-0.00279505	1.26364	-0.0022119	0.998235	1	2	1	0	3	3	2	0
	ENSMUSG00000087305.8	A430035B10Rik	37.1414	-0.13379	0.277747	-0.481697	0.630021	1	36	40	27	56	55	33	32
	ENSMUSG00000087306.7	A230004M16Rik	0.138399	0.117813	4.54301	0.0259327	0.979311	1	0	1	0	0	0	1	0
	ENSMUSG00000087307.1	Gm12925	1.55759	0.499707	1.04315	0.479038	0.631912	1	2	2	2	1	2	3	3
	ENSMUSG00000087308.1	Gm16195	0.127603	0	4.54301	0	1	1	0	0	0	0	0	0	0
	ENSMUSG00000087312.1	Gm13833	0.260835	-1.55614	3.48836	-0.446095	0.655529	1	1	1	0	0	0	0	0
	ENSMUSG00000087314.1	Prkag2os2	12.8004	-0.146861	0.480797	-0.305452	0.760022	1	17	13	16	10	9	11	21
	ENSMUSG00000087317.1	4930466I24Rik	0.187204	0	4.54301	0	1	1	0	0	0	0	0	0	0
	ENSMUSG00000087319.1	Gm15907	0.119843	0	4.54301	0	1	1	0	0	0	0	0	0	0
	ENSMUSG00000087321.1	Gm5353	0.241358	2.65947	4.45	0.597633	0.550085	1	0	0	0	0	2	0	2
	ENSMUSG00000087322.1	Gm16075	0.122233	0.117813	4.54301	0.0259327	0.979311	1	0	1	0	0	1	0	0
	ENSMUSG00000087325.3	Gm6038	0.0554676	0.839126	4.54301	0.184707	0.853459	1	0	0	0	0	1	0	0
	ENSMUSG00000087326.1	Gm12503	1.01533	-0.331214	1.7458	-0.18972	0.849528	1	0	0	1	2	1	0	1
	ENSMUSG00000087327.1	Gm15884	14.753	-0.0268098	0.467593	-0.0573359	0.954278	1	18	15	21	8	19	15	16
	ENSMUSG00000087331.8	1810021B22Rik	22.7881	-0.495027	0.309007	-1.60199	0.109157	1	34	22	33	26	25	22	20
	ENSMUSG00000087333.1	Gm13652	10.389	-0.253924	0.44201	-0.574476	0.565646	1	8	11	10	13	13	9	7
	ENSMUSG00000087334.1	AW495222	0.442594	0.966392	2.1405	0.451479	0.651644	1	1	0	0	0	1	0	1
	ENSMUSG00000087335.2	4930526F13Rik	0.123847	-0.843971	4.54301	-0.185774	0.852622	1	0	1	0	0	0	0	0
	ENSMUSG00000087336.2	Gm15860	5.92131	0.120591	0.592953	0.203373	0.838843	1	6	12	6	10	8	7	15
	ENSMUSG00000087338.2	Scpep1os	2.67477	-1.17167	1.00249	-1.16876	0.242501	1	2	4	2	3	2	2	0
	ENSMUSG00000087339.1	Gm11586	0.0667654	-0.843964	4.54301	-0.185772	0.852623	1	0	1	0	0	0	0	0
	ENSMUSG00000087340.1	Gm15228	0.655333	0.306528	2.34249	0.130856	0.895889	1	0	0	2	0	0	0	2
	ENSMUSG00000087341.4	0610040F04Rik	2.32903	0.742435	0.954791	0.777589	0.436812	1	6	2	3	1	10	5	2
	ENSMUSG00000087343.1	1700021N21Rik	0.0697198	-0.843964	4.54301	-0.185772	0.852623	1	0	0	0	1	0	0	0
	ENSMUSG00000087344.1	Gm15627	1.16668	0.765067	1.47272	0.519492	0.603418	1	1	1	4	0	1	4	3
	ENSMUSG00000087347.1	1700047K16Rik	8.20028	-0.0767927	0.495978	-0.154831	0.876955	1	7	8	8	11	15	3	9
	ENSMUSG00000087348.1	Gm15582	0.196791	-0.619941	4.54117	-0.136516	0.891414	1	1	0	0	1	1	0	0
	ENSMUSG00000087351.1	Gm11464	0.789845	-0.843987	2.04548	-0.412611	0.679892	1	0	1	0	0	0	0	0
	ENSMUSG00000087352.1	Gm12999	25.7396	-0.0914202	0.310175	-0.294737	0.768194	1	18	28	21	33	26	16	35
	ENSMUSG00000087353.1	Gm13727	0.0652111	0.839126	4.54301	0.184707	0.853459	1	0	0	0	0	0	0	1
	ENSMUSG00000087354.1	4930404I05Rik	116.764	0.238823	0.267073	0.894226	0.371201	1	131	116	89	62	164	115	109
	ENSMUSG00000087355.7	Gm13187	0.520687	0.839142	2.37849	0.352805	0.724235	1	0	0	0	0	0	1	0
	ENSMUSG00000087356.1	Gm13856	3.56018	0.00172475	1.07769	0.00160041	0.998723	1	5	1	6	0	5	4	1
	ENSMUSG00000087357.1	Gm12498	0.245866	1.48838	4.26033	0.349358	0.72682	1	0	0	0	1	2	0	1
	ENSMUSG00000087358.8	4930453H23Rik	0.0746982	0	4.54301	0	1	1	0	0	0	0	0	0	0
	ENSMUSG00000087360.2	Gm15104	0.192814	0.839113	4.54301	0.184704	0.853461	1	0	0	0	0	0	0	1
	ENSMUSG00000087361.7	0610043K17Rik	4.69826	-0.811369	0.707708	-1.14647	0.251599	1	6	8	5	7	4	6	2
	ENSMUSG00000087362.7	Gm13710	7.97054	-0.0406965	0.676233	-0.0601812	0.952011	1	2	4	6	4	8	2	3
	ENSMUSG00000087364.1	Gm13398	44.9874	0.026671	0.225687	0.118177	0.905928	1	57	66	44	51	62	62	57
	ENSMUSG00000087365.7	C430049B03Rik	6.86458	-0.956532	0.767794	-1.24582	0.212831	1	8	5	4	4	4	1	4
	ENSMUSG00000087366.7	Junos	18.0245	-0.230045	0.397048	-0.579388	0.562328	1	17	16	14	10	15	9	16
	ENSMUSG00000087367.1	Gm15491	72.3874	-0.310167	0.289275	-1.07222	0.28362	1	80	79	48	108	76	52	81
	ENSMUSG00000087368.7	BC065397	21.4032	0.102131	0.396453	0.257611	0.796707	1	29	13	23	26	33	21	27
	ENSMUSG00000087370.3	Tmem170b	771.853	-0.0775893	0.106451	-0.728876	0.466078	1	687	793	781	736	986	641	720
	ENSMUSG00000087371.1	Gm15541	16.2717	-0.216907	0.421987	-0.514013	0.607243	1	24	11	23	19	18	22	14
	ENSMUSG00000087373.7	Gm15892	3.788	0.113714	0.743835	0.152876	0.878496	1	1	8	5	4	7	4	5
	ENSMUSG00000087374.1	Gm15457	2.64063	2.29091	1.56379	1.46497	0.142929	1	0	0	0	1	3	1	1
	ENSMUSG00000087376.3	Gm15517	0.0654079	0	4.54301	0	1	1	0	0	0	0	0	0	0
	ENSMUSG00000087377.1	AV099323	6.58373	0.271598	0.530089	0.512364	0.608396	1	4	6	8	9	13	7	7
	ENSMUSG00000087378.1	Gm12414	0.219801	0.117807	4.45987	0.0264148	0.978926	1	1	0	0	0	0	1	0
	ENSMUSG00000087380.7	2210408F21Rik	58.621	0.00382085	0.194429	0.0196516	0.984321	1	77	77	78	69	73	87	85
	ENSMUSG00000087381.8	Gm16008	29.2438	-0.165418	0.280619	-0.589478	0.555541	1	28	41	29	28	25	33	33
	ENSMUSG00000087382.7	Ctcflos	11.5798	-0.39056	0.4355	-0.896808	0.369821	1	18	12	14	7	12	9	11
	ENSMUSG00000087383.7	Gm12446	0.511725	0.214716	1.94062	0.110643	0.9119	1	1	1	1	0	2	0	1
	ENSMUSG00000087384.1	Gm15558	0.723119	-0.158085	1.60826	-0.0982959	0.921697	1	0	1	1	2	2	1	0
	ENSMUSG00000087385.8	Frg2f1	70.7559	0.0779342	0.18873	0.41294	0.679651	1	65	68	97	72	92	78	91
	ENSMUSG00000087387.2	Gm15420	2.15948	0.105162	1.16346	0.0903868	0.92798	1	2	3	1	1	0	1	5
	ENSMUSG00000087390.1	Gm7598	15.7609	0.107923	0.384613	0.280601	0.779016	1	24	19	12	23	28	25	16
	ENSMUSG00000087394.1	Gm12945	3.59907	0.515252	0.777709	0.662525	0.507635	1	3	2	1	5	6	4	3
	ENSMUSG00000087395.1	Gm12705	0.0716034	-0.843964	4.54301	-0.185772	0.852623	1	1	0	0	0	0	0	0
	ENSMUSG00000087396.7	4933407K13Rik	149.454	0.00647722	0.12873	0.0503165	0.95987	1	126	152	146	154	182	150	144
	ENSMUSG00000087397.1	Rapgef3os2	2.76701	0.0136077	0.945769	0.0143879	0.98852	1	3	2	3	4	3	1	6
	ENSMUSG00000087400.8	Gm15270	67.7773	-0.0658501	0.261417	-0.251897	0.801121	1	74	111	91	70	100	70	101
	ENSMUSG00000087403.9	Kantr	188.714	-0.15249	0.24627	-0.619198	0.535786	1	139	210	200	224	219	180	170
	ENSMUSG00000087405.1	Gm14232	0.726747	-2.57118	3.66335	-0.701864	0.482764	1	0	0	0	4	0	0	0
	ENSMUSG00000087406.1	E130215H24Rik	3.44944	-1.03893	0.788611	-1.31742	0.187698	1	3	4	5	8	3	2	3
	ENSMUSG00000087408.10	Cers1	85.8911	-0.228348	0.261487	-0.873266	0.382518	1	129	160	139	116	92	145	134
	ENSMUSG00000087410.7	2310065F04Rik	176.518	-0.119024	0.256863	-0.463376	0.643095	1	267	371	330	293	327	325	290
	ENSMUSG00000087411.1	Gm16048	10.8141	0.254012	0.392675	0.646877	0.517712	1	10	13	11	11	17	14	13
	ENSMUSG00000087412.4	Gm15501	5650.54	0.0293725	0.0376686	0.779761	0.435532	1	5335	5466	5144	5396	6986	5060	5879
	ENSMUSG00000087413.1	Gm11266	327.344	-0.093943	0.194292	-0.483514	0.628731	1	441	462	413	494	426	530	411
	ENSMUSG00000087422.1	Gm13564	0.193555	0	4.54301	0	1	1	0	0	0	0	0	0	0
	ENSMUSG00000087424.1	5730405O15Rik	22.0844	0.0786215	0.355094	0.221411	0.824773	1	17	8	13	23	19	14	20
	ENSMUSG00000087429.1	Gm16235	1.30277	0.899524	1.34813	0.667239	0.504619	1	0	2	0	2	1	1	4
	ENSMUSG00000087430.1	Gm13405	0.329499	0	2.83725	0	1	1	0	0	0	0	0	0	0
	ENSMUSG00000087433.1	Gm14167	6.82462	-0.499466	0.578532	-0.863334	0.387954	1	8	6	3	12	8	4	5
	ENSMUSG00000087434.1	Rab11fip4os1	13.3902	-0.410263	0.442316	-0.927536	0.353649	1	10	20	9	18	13	12	10
	ENSMUSG00000087435.1	Gm16323	7.36515	-0.728652	0.634099	-1.14911	0.250509	1	15	12	5	5	5	9	4
	ENSMUSG00000087436.1	Gm16156	29.4207	0.249402	0.316878	0.787058	0.431248	1	26	26	27	25	37	36	28
	ENSMUSG00000087437.7	Gm13112	0.0570812	0	4.54301	0	1	1	0	0	0	0	0	0	0
	ENSMUSG00000087439.1	Gm15788	5.13944	-0.84832	0.70149	-1.20931	0.226544	1	15	2	7	8	8	3	4
	ENSMUSG00000087440.2	4930577N17Rik	27.1641	0.15819	0.288783	0.547781	0.583842	1	17	30	21	21	25	23	33
	ENSMUSG00000087442.1	Gm14453	0.343266	-2.12042	3.26044	-0.650346	0.515469	1	0	2	1	0	0	0	0
	ENSMUSG00000087443.1	Ppp1r18os	15.8087	0.623807	0.411314	1.51662	0.129362	1	11	11	9	11	27	10	17
	ENSMUSG00000087444.1	Gm5475	4.14336	-1.02273	0.793112	-1.28952	0.197218	1	4	1	9	6	1	2	5
	ENSMUSG00000087445.1	Gm14286	18.7463	-0.182239	0.374419	-0.486725	0.626453	1	16	22	12	15	18	13	16
	ENSMUSG00000087449.1	Gm12971	0.132391	-0.843971	4.54301	-0.185774	0.852622	1	0	0	1	0	0	0	0
	ENSMUSG00000087450.1	Gm13994	0.0621949	0	4.54301	0	1	1	0	0	0	0	0	0	0
	ENSMUSG00000087451.1	Gm12970	0.386174	0	3.20893	0	1	1	0	0	0	0	0	0	0
	ENSMUSG00000087452.1	Gm11998	0.260916	0	4.29593	0	1	1	0	0	0	0	0	0	0
	ENSMUSG00000087455.7	5330411J11Rik	0.401476	-1.58562	3.21125	-0.493771	0.621468	1	2	0	0	0	0	0	0
	ENSMUSG00000087457.1	Gm7799	0.21484	-0.632945	4.54042	-0.139402	0.889132	1	2	0	0	0	0	1	0
	ENSMUSG00000087458.1	Gm13999	19.9292	0.0642475	0.422848	0.15194	0.879234	1	24	22	17	15	24	17	26
	ENSMUSG00000087461.2	C230014O12Rik	0.404759	0.83913	3.24492	0.258598	0.795945	1	0	0	0	0	0	0	1
	ENSMUSG00000087466.3	A330041J22Rik	6.17618	0.261541	0.537763	0.48635	0.626719	1	8	7	11	8	10	14	9
	ENSMUSG00000087469.1	Gm16142	0.334117	-1.57852	3.33132	-0.473842	0.635612	1	1	0	1	0	0	0	0
	ENSMUSG00000087470.1	A630031M04Rik	0.481683	0.905385	2.2485	0.402662	0.687197	1	1	0	0	1	1	2	0
	ENSMUSG00000087473.7	Gm13883	0.867702	-0.236032	1.80229	-0.130962	0.895805	1	1	2	0	0	0	1	1
	ENSMUSG00000087474.1	Gm12100	0.463883	-1.5744	2.4195	-0.650712	0.515232	1	0	0	0	2	0	0	0
	ENSMUSG00000087475.3	4933406I18Rik	0.67627	1.38456	2.00751	0.689692	0.490388	1	1	0	0	1	0	3	1
	ENSMUSG00000087476.1	Rap1gapos	0.134395	0.83912	4.54301	0.184706	0.85346	1	0	0	0	0	0	1	0
	ENSMUSG00000087477.1	Gm13822	2.71164	1.59448	1.45351	1.09698	0.272648	1	0	0	0	1	1	1	1
	ENSMUSG00000087478.1	4930506C21Rik	13.1978	0.283345	0.427161	0.66332	0.507125	1	11	10	10	26	21	16	20
	ENSMUSG00000087479.1	Gm16835	1.94432	1.6563	1.00375	1.65012	0.0989188	1	1	2	2	0	6	4	3
	ENSMUSG00000087480.1	Gm15910	3.7466	0.279253	0.924621	0.302019	0.762638	1	2	0	7	0	3	2	4
	ENSMUSG00000087484.1	2900089D17Rik	37.1022	-0.0477632	0.274879	-0.17376	0.862054	1	33	43	34	39	35	40	42
	ENSMUSG00000087485.1	Gm13383	0.402937	-2.16018	3.20892	-0.673181	0.500832	1	2	1	0	0	0	0	0
	ENSMUSG00000087486.1	Gm11723	1.41635	0.314626	1.4423	0.218142	0.827319	1	3	0	0	2	0	1	4
	ENSMUSG00000087492.2	Gm15700	0.287637	-0.616107	4.19024	-0.147034	0.883105	1	0	0	0	2	0	1	0
	ENSMUSG00000087496.1	Gm13523	2.6435	-0.239378	1.1699	-0.204614	0.837874	1	0	5	4	0	1	3	2
	ENSMUSG00000087497.7	2810001G20Rik	150.929	-0.136458	0.128394	-1.0628	0.287871	1	135	168	143	177	156	142	165
	ENSMUSG00000087501.1	Gm12116	3.31082	-0.737755	0.873737	-0.844367	0.398464	1	4	7	2	3	5	2	1
	ENSMUSG00000087502.1	Gm16091	29.9326	0.102863	0.355975	0.288963	0.77261	1	27	26	23	34	38	31	28
	ENSMUSG00000087505.1	Gm15241	0.364717	0.690156	3.22675	0.213886	0.830636	1	1	0	1	0	3	0	0
	ENSMUSG00000087507.1	Gm16141	0.201606	-0.593601	4.54211	-0.130689	0.896022	1	0	1	1	0	0	0	1
	ENSMUSG00000087514.1	Gm16076	0.125097	0.117813	4.54301	0.0259327	0.979311	1	0	0	1	0	1	0	0
	ENSMUSG00000087516.7	Tbx3os1	48.8638	0.10086	0.241382	0.417846	0.67606	1	53	87	49	82	88	65	85
	ENSMUSG00000087518.1	Gm13561	2.29298	0.00605879	1.04302	0.00580889	0.995365	1	0	2	2	2	3	1	1
	ENSMUSG00000087519.8	AV039307	7.80801	0.321189	0.567075	0.566395	0.571125	1	10	4	5	8	5	14	8
	ENSMUSG00000087521.2	AI646519	0.580738	1.51884	2.05118	0.740472	0.459013	1	0	1	0	0	2	0	1
	ENSMUSG00000087522.3	Gm371	0.541667	-0.585192	2.64489	-0.221254	0.824895	1	0	2	0	0	0	0	1
	ENSMUSG00000087523.1	Gm12319	35.3996	-0.185876	0.228873	-0.812138	0.416713	1	63	64	56	52	70	52	48
	ENSMUSG00000087526.2	Gm15738	0.73691	-1.60401	2.13726	-0.750501	0.452953	1	1	1	0	2	0	0	1
	ENSMUSG00000087528.1	9830144P21Rik	46.3117	-0.267718	0.260928	-1.02602	0.304881	1	48	74	45	43	60	31	53
	ENSMUSG00000087530.2	Gm15533	49.9275	0.140521	0.189561	0.741294	0.458515	1	51	52	58	47	69	57	62
	ENSMUSG00000087532.1	Gm15938	0.851545	1.33369	1.92582	0.692528	0.488606	1	0	0	1	1	0	1	3
	ENSMUSG00000087535.2	Zmiz1os1	32.3185	-0.399344	0.260026	-1.53578	0.124591	1	47	42	29	31	37	25	31
	ENSMUSG00000087539.1	Gm13584	0.136665	-0.843971	4.54301	-0.185774	0.852622	1	1	0	0	0	0	0	0
	ENSMUSG00000087540.1	Gm11412	0.195854	0	4.54301	0	1	1	0	0	0	0	0	0	0
	ENSMUSG00000087541.1	Hopxos	49.7777	0.1195	0.251526	0.4751	0.634716	1	54	39	43	43	84	34	45
	ENSMUSG00000087542.1	Gm15878	0.211183	-1.5554	4.51084	-0.344813	0.730235	1	0	1	0	1	0	0	0
	ENSMUSG00000087543.1	Gm16576	84.3224	0.0411706	0.179352	0.229552	0.81844	1	107	87	108	110	112	125	108
	ENSMUSG00000087545.1	Gm13966	3.33961	1.5083	0.985217	1.53093	0.125788	1	3	1	2	0	4	3	7
	ENSMUSG00000087547.1	Platr27	1.07545	1.72675	1.86993	0.923431	0.355783	1	0	0	0	0	1	1	0
	ENSMUSG00000087549.1	Gm13427	0.0696293	-0.843964	4.54301	-0.185772	0.852623	1	0	0	1	0	0	0	0
	ENSMUSG00000087552.2	Gm15819	0.791625	1.03001	1.96817	0.523335	0.600741	1	0	0	0	1	0	0	2
	ENSMUSG00000087555.1	Gm13997	0.0554676	0.839126	4.54301	0.184707	0.853459	1	0	0	0	0	1	0	0
	ENSMUSG00000087556.1	Gm15764	5.96031	-0.183047	0.585254	-0.312765	0.754459	1	5	3	7	10	5	5	8
	ENSMUSG00000087563.1	Gm14205	0.0653851	0	4.54301	0	1	1	0	0	0	0	0	0	0
	ENSMUSG00000087569.1	Gm8464	3.96574	-0.535914	0.966618	-0.554422	0.57929	1	2	1	3	3	0	2	3
	ENSMUSG00000087574.1	C030037D09Rik	26.0773	-0.17705	0.313038	-0.565587	0.571675	1	24	28	32	31	30	31	22
	ENSMUSG00000087575.7	Gm12976	5.38403	-0.99377	0.714418	-1.39102	0.164219	1	10	5	1	8	5	3	2
	ENSMUSG00000087578.1	Ccdc142os	29.4097	0.0857569	0.283343	0.302661	0.762149	1	28	37	37	21	33	38	35
	ENSMUSG00000087579.7	Hectd2os	92.3632	-0.224461	0.260247	-0.862494	0.388416	1	113	138	80	118	105	107	100
	ENSMUSG00000087581.1	Gm11571	0.896855	-1.13545	1.70974	-0.664108	0.506621	1	3	0	1	1	2	0	0
	ENSMUSG00000087582.6	Ighv6-7	0.0652111	0.839126	4.54301	0.184707	0.853459	1	0	0	0	0	0	0	1
	ENSMUSG00000087585.1	Gm14100	0.0697198	-0.843964	4.54301	-0.185772	0.852623	1	0	0	0	1	0	0	0
	ENSMUSG00000087586.1	Gm6938	2.50286	-0.658906	1.33539	-0.493417	0.621718	1	5	3	0	4	0	2	4
	ENSMUSG00000087588.1	Gm16355	0.0652111	0.839126	4.54301	0.184707	0.853459	1	0	0	0	0	0	0	1
	ENSMUSG00000087589.3	D430040D24Rik	107.347	0.057246	0.159561	0.358772	0.719766	1	103	127	106	105	137	124	114
	ENSMUSG00000087590.2	Epb41l4aos	227.081	-0.13526	0.125686	-1.07617	0.281851	1	212	277	212	212	225	215	237
	ENSMUSG00000087591.7	Gm14635	0.813376	-0.608957	1.93343	-0.314963	0.75279	1	1	0	0	1	0	1	0
	ENSMUSG00000087593.1	Gm16174	4.99052	-0.224356	0.92767	-0.241849	0.808897	1	5	2	3	1	6	2	0
	ENSMUSG00000087595.1	1810012K08Rik	14.6986	-0.423762	0.460439	-0.920344	0.357393	1	18	11	14	6	9	6	15
	ENSMUSG00000087597.1	Gm15345	0.985083	-0.330477	1.34437	-0.245823	0.805819	1	1	2	1	2	2	0	2
	ENSMUSG00000087598.9	Zfp111	248.667	0.0878047	0.0991496	0.885578	0.375845	1	216	201	218	229	287	227	240
	ENSMUSG00000087600.1	Pmepa1os	0.485839	-3.12788	2.90459	-1.07687	0.281536	1	0	3	2	1	0	0	0
	ENSMUSG00000087601.3	Uchl1os	0.0627619	0	4.54301	0	1	1	0	0	0	0	0	0	0
	ENSMUSG00000087604.7	Cdrt4os1	1.88831	0.906578	1.25129	0.724513	0.468751	1	3	0	1	2	2	5	2
	ENSMUSG00000087605.1	Gm15742	0.551439	-1.60366	2.04121	-0.785641	0.432078	1	1	1	1	1	0	1	0
	ENSMUSG00000087606.1	Gm16121	0.259994	-0.843982	3.50154	-0.241032	0.809531	1	0	0	1	0	0	0	0
	ENSMUSG00000087610.1	Gm16253	6.68577	-0.344562	0.575482	-0.598736	0.549349	1	9	7	6	6	6	7	5
	ENSMUSG00000087611.1	4930458D05Rik	12.8447	0.310227	0.396443	0.782525	0.433906	1	8	21	15	13	23	15	20
	ENSMUSG00000087612.1	A230005M16Rik	0.485503	1.81188	2.71546	0.667246	0.504615	1	0	0	0	0	0	1	1
	ENSMUSG00000087613.1	Gm13855	0.0653851	0	4.54301	0	1	1	0	0	0	0	0	0	0
	ENSMUSG00000087614.1	Gm12514	1.64321	0.309212	1.30204	0.237482	0.812283	1	0	4	1	1	1	0	5
	ENSMUSG00000087615.2	Pnpla1os	1.28296	0.553724	1.21063	0.457386	0.647394	1	1	3	0	1	2	1	3
	ENSMUSG00000087616.1	Gm14257	5.77341	0.256377	0.564681	0.454021	0.649814	1	5	11	9	5	8	9	12
	ENSMUSG00000087617.1	Gm14268	0.796947	-1.20443	1.91582	-0.628677	0.52956	1	2	0	0	1	1	0	0
	ENSMUSG00000087621.7	1700003G18Rik	0.25727	-0.594338	3.50149	-0.169738	0.865216	1	0	1	1	0	1	0	0
	ENSMUSG00000087623.1	Gm12404	24.4665	0.327158	0.335458	0.975256	0.329433	1	16	15	28	18	33	16	31
	ENSMUSG00000087624.1	9230111E07Rik	24.3631	-0.112792	0.333387	-0.338322	0.735121	1	12	18	15	20	15	18	16
	ENSMUSG00000087626.1	Gm15050	11.2152	-0.636354	0.503118	-1.26482	0.205935	1	15	20	8	18	12	12	8
	ENSMUSG00000087627.2	A230059L01Rik	2.88056	-0.407844	0.813528	-0.501327	0.616141	1	7	7	3	3	2	6	4
	ENSMUSG00000087629.1	Gm12246	0.46871	-2.14029	2.33599	-0.916224	0.35955	1	0	1	1	1	0	0	0
	ENSMUSG00000087632.1	Gm6058	0.732627	0.172756	2.10661	0.0820065	0.934642	1	2	0	0	0	2	0	0
	ENSMUSG00000087633.1	Gm14455	2.06069	-0.770308	1.6241	-0.474299	0.635287	1	0	2	2	0	2	0	0
	ENSMUSG00000087635.3	Gm13414	68.0595	-0.0395591	0.232296	-0.170296	0.864777	1	56	73	51	58	71	51	68
	ENSMUSG00000087638.1	Gm11773	0.0716034	-0.843964	4.54301	-0.185772	0.852623	1	1	0	0	0	0	0	0
	ENSMUSG00000087639.1	Gm15512	26.362	0.375901	0.420355	0.894248	0.371189	1	25	27	20	18	40	18	39
	ENSMUSG00000087640.1	Gm14798	0.647973	0.117806	2.13375	0.0552109	0.95597	1	0	0	1	0	1	0	0
	ENSMUSG00000087642.3	Ighe	0.228325	0	4.54301	0	1	1	0	0	0	0	0	0	0
	ENSMUSG00000087644.1	Gm14703	17.151	-0.296931	0.375839	-0.790049	0.429499	1	19	18	13	33	15	16	24
	ENSMUSG00000087646.1	Gm1667	0.324433	0.240224	2.77716	0.0864998	0.931069	1	1	1	0	0	1	0	1
	ENSMUSG00000087647.2	Gm15407	0.122142	0	4.54301	0	1	1	0	0	0	0	0	0	0
	ENSMUSG00000087648.1	E130018N17Rik	1.82197	-0.1973	1.37383	-0.143613	0.885806	1	1	2	1	2	0	4	0
	ENSMUSG00000087651.3	1500009L16Rik	33.2611	-0.421871	0.322246	-1.30916	0.19048	1	22	32	23	28	23	22	19
	ENSMUSG00000087658.2	Hotairm1	23.3702	0.0453602	0.337629	0.134349	0.893126	1	20	30	14	16	27	14	27
	ENSMUSG00000087659.7	Gm12606	13.2853	-0.00542508	0.45134	-0.0120199	0.99041	1	17	7	7	10	17	9	8
	ENSMUSG00000087660.1	B230398E01Rik	19.3722	-0.185239	0.483432	-0.383175	0.70159	1	18	27	24	14	20	24	15
	ENSMUSG00000087662.2	Gm11373	0.273403	1.00763	3.40581	0.295856	0.76734	1	1	0	0	0	1	1	0
	ENSMUSG00000087666.3	B230359F08Rik	0.603632	0	2.28511	0	1	1	0	0	0	0	0	0	0
	ENSMUSG00000087667.8	Gm13381	0.334301	0	3.30888	0	1	1	0	0	0	0	0	0	0
	ENSMUSG00000087668.1	Gm11186	0.207998	-2.14872	4.49182	-0.478364	0.632391	1	1	1	1	0	0	0	0
	ENSMUSG00000087669.1	Gm11724	1.52691	-2.41184	1.49884	-1.60914	0.107585	1	1	1	3	2	1	0	0
	ENSMUSG00000087670.1	9530036M11Rik	0.0765639	0	4.54301	0	1	1	0	0	0	0	0	0	0
	ENSMUSG00000087672.1	Gm15122	29.9294	0.399999	0.344828	1.15999	0.246051	1	18	29	25	17	48	18	32
	ENSMUSG00000087674.7	4930447M23Rik	0.330075	1.81317	2.78221	0.651701	0.514594	1	0	0	0	0	0	1	1
	ENSMUSG00000087677.1	Gm15226	0.482239	-0.843986	2.63776	-0.319963	0.748996	1	1	0	0	0	0	0	0
	ENSMUSG00000087678.1	Gm14120	0.303217	1.88348	4.01224	0.469433	0.63876	1	1	0	0	0	3	0	1
	ENSMUSG00000087679.2	Tmem250-ps	1270.32	-0.0811598	0.0702035	-1.15606	0.247655	1	1218	1244	1220	1174	1458	1022	1299
	ENSMUSG00000087681.1	Gm13565	0.179548	0	4.54301	0	1	1	0	0	0	0	0	0	0
	ENSMUSG00000087682.1	Gm14003	0.0554676	0.839126	4.54301	0.184707	0.853459	1	0	0	0	0	1	0	0
	ENSMUSG00000087684.1	1200007C13Rik	7.58186	-1.08606	0.568982	-1.90878	0.05629	1	8	14	13	12	6	7	5
	ENSMUSG00000087685.1	1700122E12Rik	2.82736	-0.189577	0.839784	-0.225745	0.8214	1	2	4	2	3	4	1	3
	ENSMUSG00000087687.3	Pet100	343.6	-0.107732	0.0925938	-1.16349	0.24463	1	332	321	302	296	319	312	317
	ENSMUSG00000087689.1	Gm15845	5.33384	-0.543004	0.684343	-0.793467	0.427506	1	12	5	5	3	5	7	2
	ENSMUSG00000087690.1	Gm16031	0.286385	-0.843983	4.21233	-0.20036	0.841199	1	1	0	0	0	0	0	0
	ENSMUSG00000087691.1	Gm15674	49.7208	-0.0142881	0.20003	-0.0714299	0.943056	1	50	50	72	70	77	58	62
	ENSMUSG00000087692.1	Gm11940	193.145	0.31564	0.180182	1.75179	0.0798104	1	187	111	162	212	259	201	229
	ENSMUSG00000087693.1	Gm16191	0.189833	0.117806	4.54301	0.0259313	0.979312	1	1	0	0	0	1	0	0
	ENSMUSG00000087694.8	A530058N18Rik	0.0697198	-0.843964	4.54301	-0.185772	0.852623	1	0	0	0	1	0	0	0
	ENSMUSG00000087698.1	Gm13031	2.01486	-0.303401	1.07845	-0.281331	0.778456	1	6	4	1	1	4	4	0
	ENSMUSG00000087700.2	Gm15283	7.94126	-0.465221	0.546479	-0.851307	0.394599	1	4	9	8	11	7	5	7
	ENSMUSG00000087701.4	Gm13493	4.84726	-0.324378	0.823963	-0.39368	0.693817	1	0	6	6	8	4	3	6
	ENSMUSG00000087703.1	Gm15650	0.53698	-1.57334	2.39601	-0.656649	0.511407	1	0	0	2	0	0	0	0
	ENSMUSG00000087719.1	Gm26464	0.324036	-1.55711	2.83527	-0.549193	0.582873	1	0	1	0	1	0	0	0
	ENSMUSG00000087739.1	Gm24644	0.126711	-0.843971	4.54301	-0.185774	0.852622	1	0	0	1	0	0	0	0
	ENSMUSG00000087794.1	Gm25966	0.129527	-0.843971	4.54301	-0.185774	0.852622	1	0	1	0	0	0	0	0
	ENSMUSG00000087799.1	Gm25961	0.135037	-0.843971	4.54301	-0.185774	0.852622	1	0	0	1	0	0	0	0
	ENSMUSG00000087808.1	Gm23435	0.0621949	0	4.54301	0	1	1	0	0	0	0	0	0	0
	ENSMUSG00000087817.1	Gm22492	0.0554676	0.839126	4.54301	0.184707	0.853459	1	0	0	0	0	1	0	0
	ENSMUSG00000087819.1	Gm25117	0.198742	-0.581377	4.54234	-0.127991	0.898156	1	0	2	0	0	0	0	1
	ENSMUSG00000087829.1	Gm22277	0.0697198	-0.843964	4.54301	-0.185772	0.852623	1	0	0	0	1	0	0	0
	ENSMUSG00000087838.1	Gm23954	1.1932	-1.10901	1.65941	-0.668314	0.503933	1	0	1	0	4	2	0	0
	ENSMUSG00000087876.1	Gm26102	0.0716333	0.839126	4.54301	0.184707	0.853459	1	0	0	0	0	0	1	0
	ENSMUSG00000087881.1	Gm22442	0.0621949	0	4.54301	0	1	1	0	0	0	0	0	0	0
	ENSMUSG00000087915.1	Gm24909	0.0654079	0	4.54301	0	1	1	0	0	0	0	0	0	0
	ENSMUSG00000087963.1	Gm25394	0.131827	-0.843971	4.54301	-0.185774	0.852622	1	0	1	0	0	0	0	0
	ENSMUSG00000087968.1	Gm25395	0.341409	0.117803	3.3596	0.0350647	0.972028	1	0	0	0	1	0	0	1
	ENSMUSG00000088008.1	Gm25492	0.309527	0.137291	4.11533	0.033361	0.973387	1	0	2	0	0	2	0	0
	ENSMUSG00000088022.1	Gm49799	0.0627619	0	4.54301	0	1	1	0	0	0	0	0	0	0
	ENSMUSG00000088028.1	Gm22141	0.0570812	0	4.54301	0	1	1	0	0	0	0	0	0	0
	ENSMUSG00000088069.1	Gm23250	0.586441	2.29215	2.01935	1.13509	0.256337	1	0	0	0	0	1	0	2
	ENSMUSG00000088086.1	Gm25341	0.0697198	-0.843964	4.54301	-0.185772	0.852623	1	0	0	0	1	0	0	0
	ENSMUSG00000088088.1	Rmrp	14.4861	0.30657	0.972066	0.315379	0.752474	1	30	6	16	0	9	26	16
	ENSMUSG00000088153.1	Gm26348	0.151262	0	4.54301	0	1	1	0	0	0	0	0	0	0
	ENSMUSG00000088170.1	Gm25219	0.468414	-1.19641	2.35011	-0.509087	0.610691	1	2	1	0	0	0	0	1
	ENSMUSG00000088176.1	Gm23094	0.0653851	0	4.54301	0	1	1	0	0	0	0	0	0	0
	ENSMUSG00000088185.1	Scarna2	2.89021	-0.478931	0.992372	-0.482613	0.629371	1	1	2	4	3	3	0	3
	ENSMUSG00000088203.1	Gm23755	0.0652111	0.839126	4.54301	0.184707	0.853459	1	0	0	0	0	0	0	1
	ENSMUSG00000088212.1	Gm22082	0.0697198	-0.843964	4.54301	-0.185772	0.852623	1	0	0	0	1	0	0	0
	ENSMUSG00000088226.1	Gm22596	3.5652	-0.786632	0.855701	-0.919284	0.357947	1	3	4	3	5	1	3	3
	ENSMUSG00000088252.1	Snord13	0.592543	0.117805	2.35016	0.0501264	0.960022	1	0	1	0	0	0	1	0
	ENSMUSG00000088284.1	Gm23588	0.0627619	0	4.54301	0	1	1	0	0	0	0	0	0	0
	ENSMUSG00000088302.1	Zakit	0.11823	0.83912	4.54301	0.184706	0.85346	1	0	0	0	0	1	0	0
	ENSMUSG00000088326.1	Gm25667	0.658027	0.117808	1.97367	0.0596896	0.952403	1	0	0	0	1	0	1	0
	ENSMUSG00000088329.1	Gm25661	0.0570812	0	4.54301	0	1	1	0	0	0	0	0	0	0
	ENSMUSG00000088338.1	Gm22849	0.130446	0	4.54301	0	1	1	0	0	0	0	0	0	0
	ENSMUSG00000088342.1	Gm22340	0.0716333	0.839126	4.54301	0.184707	0.853459	1	0	0	0	0	0	1	0
	ENSMUSG00000088348.1	Gm23865	0.0652111	0.839126	4.54301	0.184707	0.853459	1	0	0	0	0	0	0	1
	ENSMUSG00000088357.1	Gm24011	0.602225	0.839142	2.36171	0.355311	0.722357	1	0	0	0	0	1	0	0
	ENSMUSG00000088366.1	Gm23496	0.0765639	0	4.54301	0	1	1	0	0	0	0	0	0	0
	ENSMUSG00000088378.1	Gm25184	1.21522	1.47323	1.32052	1.11564	0.264575	1	0	1	1	1	4	1	2
	ENSMUSG00000088403.1	Gm25888	0.0621949	0	4.54301	0	1	1	0	0	0	0	0	0	0
	ENSMUSG00000088410.1	Gm24240	0.0654079	0	4.54301	0	1	1	0	0	0	0	0	0	0
	ENSMUSG00000088442.1	Gm23553	0.0650613	0	4.54301	0	1	1	0	0	0	0	0	0	0
	ENSMUSG00000088474.1	Gm23085	0.203251	-2.1182	4.50642	-0.47004	0.638326	1	0	2	0	1	0	0	0
	ENSMUSG00000088475.1	Gm23084	0.0716333	0.839126	4.54301	0.184707	0.853459	1	0	0	0	0	0	1	0
	ENSMUSG00000088478.1	Mir1946b	0.0650613	0	4.54301	0	1	1	0	0	0	0	0	0	0
	ENSMUSG00000088504.1	Gm26490	0.0570812	0	4.54301	0	1	1	0	0	0	0	0	0	0
	ENSMUSG00000088514.1	Gm24436	0.0570812	0	4.54301	0	1	1	0	0	0	0	0	0	0
	ENSMUSG00000088529.1	Gm26083	0.508486	0.138057	2.68456	0.0514262	0.958986	1	0	0	2	0	2	0	0
	ENSMUSG00000088595.1	Gm24601	0.0765639	0	4.54301	0	1	1	0	0	0	0	0	0	0
	ENSMUSG00000088605.1	Gm24188	0.0697198	-0.843964	4.54301	-0.185772	0.852623	1	0	0	0	1	0	0	0
	ENSMUSG00000088625.1	Gm23318	0.0696293	-0.843964	4.54301	-0.185772	0.852623	1	0	0	1	0	0	0	0
	ENSMUSG00000088632.1	Gm22314	1.84595	-0.24961	1.52382	-0.163805	0.869885	1	0	1	1	1	0	2	0
	ENSMUSG00000088732.1	Gm23894	0.0667654	-0.843964	4.54301	-0.185772	0.852623	1	0	1	0	0	0	0	0
	ENSMUSG00000088769.1	Gm22637	1.9378	-0.162743	1.0842	-0.150105	0.880682	1	1	1	4	3	6	0	1
	ENSMUSG00000088772.1	Gm26040	0.134781	-0.843971	4.54301	-0.185774	0.852622	1	0	0	0	1	0	0	0
	ENSMUSG00000088789.1	Scarna13	1.13475	1.28769	1.54533	0.833274	0.40469	1	0	1	1	0	2	2	0
	ENSMUSG00000088835.1	Gm23547	0.978917	0.661851	1.53754	0.43046	0.666861	1	3	0	0	0	2	1	1
	ENSMUSG00000088856.1	Gm24727	0.3554	-1.19342	3.23843	-0.368518	0.712487	1	0	0	1	2	0	1	0
	ENSMUSG00000088865.1	Gm23069	1.95073	2.05052	1.186	1.72894	0.0838197	1	2	1	1	0	2	8	3
	ENSMUSG00000088947.1	Gm23257	0.134931	0.117813	4.54301	0.0259327	0.979311	1	0	0	0	1	0	0	1
	ENSMUSG00000088948.1	Gm23262	0.588002	-0.814674	2.2589	-0.36065	0.718361	1	1	3	0	0	2	0	0
	ENSMUSG00000088976.1	Gm23759	0.654846	-1.57632	2.72114	-0.579287	0.562396	1	1	0	1	0	0	0	0
	ENSMUSG00000088990.1	Gm22767	0.146302	-0.843971	4.54301	-0.185774	0.852622	1	1	0	0	0	0	0	0
	ENSMUSG00000089048.1	Gm26167	0.317386	-0.594469	3.38465	-0.175637	0.860579	1	0	1	1	0	1	0	0
	ENSMUSG00000089049.1	Gm24358	0.12758	0	4.54301	0	1	1	0	0	0	0	0	0	0
	ENSMUSG00000089065.1	Gm24363	0.19634	-1.57677	4.54146	-0.347194	0.728445	1	0	0	2	0	0	0	0
	ENSMUSG00000089075.1	Gm23820	0.252259	0.0973558	4.30068	0.0226373	0.98194	1	1	0	0	1	2	0	0
	ENSMUSG00000089082.1	Gm24860	0.0696293	-0.843964	4.54301	-0.185772	0.852623	1	0	0	1	0	0	0	0
	ENSMUSG00000089146.1	Gm25266	0.127101	1.72956	4.50564	0.383866	0.701078	1	0	0	0	0	1	1	0
	ENSMUSG00000089148.1	Gm23408	0.134691	-0.843971	4.54301	-0.185774	0.852622	1	0	0	1	0	0	0	0
	ENSMUSG00000089170.1	Gm22431	0.0667654	-0.843964	4.54301	-0.185772	0.852623	1	0	1	0	0	0	0	0
	ENSMUSG00000089197.1	Gm25767	0.967154	2.57316	1.70827	1.50629	0.131992	1	2	0	0	0	4	1	5
	ENSMUSG00000089235.1	Gm23119	0.815189	1.02908	1.92812	0.533721	0.593535	1	0	1	0	0	0	0	2
	ENSMUSG00000089255.1	Snora78	0.0627619	0	4.54301	0	1	1	0	0	0	0	0	0	0
	ENSMUSG00000089281.1	Scarna6	0.849776	0.24711	1.91385	0.129117	0.897265	1	1	0	1	0	1	0	1
	ENSMUSG00000089391.1	Gm23020	0.0667654	-0.843964	4.54301	-0.185772	0.852623	1	0	1	0	0	0	0	0
	ENSMUSG00000089396.1	Gm23027	1.19335	1.28753	1.28563	1.00148	0.316595	1	1	0	1	1	2	2	2
	ENSMUSG00000089417.1	Gm22009	8.67442	-0.222897	0.626312	-0.355888	0.721924	1	5	8	7	14	4	14	5
	ENSMUSG00000089446.1	Gm22533	0.0654079	0	4.54301	0	1	1	0	0	0	0	0	0	0
	ENSMUSG00000089475.1	Gm25363	0.24494	0.117806	3.54871	0.0331969	0.973518	1	0	0	1	0	1	0	0
	ENSMUSG00000089525.1	Gm23833	0.12817	0	4.54301	0	1	1	0	0	0	0	0	0	0
	ENSMUSG00000089536.1	Scarna3a	0.141233	-1.58065	4.54123	-0.348067	0.72779	1	1	0	1	0	0	0	0
	ENSMUSG00000089542.1	Gm25835	2.424	-0.236536	0.996115	-0.237458	0.812301	1	5	4	1	0	3	2	2
	ENSMUSG00000089617.1	Scarna10	0.615094	3.1507	2.10047	1.5	0.133615	1	0	0	0	0	0	3	2
	ENSMUSG00000089621.1	Gm25445	0.130816	0	4.54301	0	1	1	0	0	0	0	0	0	0
	ENSMUSG00000089628.1	Gm9727	29.1771	-0.225788	0.292229	-0.772639	0.439736	1	21	21	32	21	27	14	26
	ENSMUSG00000089630.1	Gm6903	0.0652111	0.839126	4.54301	0.184707	0.853459	1	0	0	0	0	0	0	1
	ENSMUSG00000089631.2	Gm16326	0.0652111	0.839126	4.54301	0.184707	0.853459	1	0	0	0	0	0	0	1
	ENSMUSG00000089633.2	A230009B12Rik	1.53502	0.0107	1.21734	0.00878971	0.992987	1	0	1	5	4	1	3	4
	ENSMUSG00000089635.1	Gm16559	6.74831	-0.477706	0.579476	-0.824376	0.409726	1	10	6	14	9	10	10	3
	ENSMUSG00000089636.1	1700058P15Rik	4.31061	-0.561303	0.948398	-0.591844	0.553955	1	2	2	4	1	2	2	1
	ENSMUSG00000089639.1	Gm2862	1.97737	0.286523	1.03577	0.276627	0.782067	1	1	1	1	4	3	3	1
	ENSMUSG00000089640.1	Gm6397	1.47375	1.86807	1.34026	1.39382	0.163373	1	0	1	0	2	4	3	2
	ENSMUSG00000089645.3	Gm5766	0.117662	0.83912	4.54301	0.184706	0.85346	1	0	0	0	0	1	0	0
	ENSMUSG00000089646.1	Gm15796	0.127973	0.83912	4.54301	0.184706	0.85346	1	0	0	0	0	0	0	1
	ENSMUSG00000089647.2	Gm2245	2.84174	-1.56355	1.65383	-0.945413	0.344448	1	1	1	0	0	0	0	0
	ENSMUSG00000089648.1	Gm15790	42.4476	-0.2317	0.248307	-0.933118	0.350759	1	38	44	31	39	50	29	28
	ENSMUSG00000089651.1	Gm16353	15.4249	0.359963	0.365715	0.984272	0.324982	1	12	10	13	18	23	17	16
	ENSMUSG00000089652.1	Gm16025	0.520062	0	2.55225	0	1	1	0	0	0	0	0	0	0
	ENSMUSG00000089656.1	Gm16271	0.0716034	-0.843964	4.54301	-0.185772	0.852623	1	1	0	0	0	0	0	0
	ENSMUSG00000089657.1	Gm16585	0.202222	0.117806	4.54301	0.0259313	0.979312	1	1	0	0	0	0	0	1
	ENSMUSG00000089659.2	Gm3470	2.20273	0.80236	0.948972	0.845504	0.39783	1	3	2	1	1	4	4	2
	ENSMUSG00000089661.9	Mia	3.09547	-0.41756	0.785688	-0.531458	0.595101	1	2	5	5	6	3	2	6
	ENSMUSG00000089662.1	Gm14057	4.94042	0.292864	0.694051	0.421964	0.673051	1	5	5	3	3	4	3	9
	ENSMUSG00000089663.1	Gm15651	2.29757	-0.511386	1.14831	-0.44534	0.656074	1	1	2	2	2	1	1	2
	ENSMUSG00000089665.2	Fcor	13.6648	-0.251784	0.391706	-0.642789	0.520361	1	13	16	21	10	13	16	12
	ENSMUSG00000089669.7	Tnfsf13	150.675	0.114497	0.284403	0.402588	0.687251	1	68	67	69	33	60	65	83
	ENSMUSG00000089670.1	Gm16581	30.4853	-0.059702	0.324422	-0.184025	0.853994	1	21	42	19	22	24	23	34
	ENSMUSG00000089671.1	Gm16537	7.3423	0.0536182	0.522592	0.1026	0.91828	1	5	15	8	9	10	13	8
	ENSMUSG00000089675.1	Ugt1a8	0.20916	-2.15619	4.50438	-0.478687	0.632161	1	0	0	0	3	0	0	0
	ENSMUSG00000089678.8	Agxt2	1.27188	-1.26892	1.30657	-0.971182	0.331457	1	2	4	2	1	1	2	0
	ENSMUSG00000089679.1	Gm16299	26.609	-0.42975	0.338007	-1.27142	0.203578	1	38	39	26	66	28	28	46
	ENSMUSG00000089680.1	Gm15722	0.253967	-0.843982	3.51351	-0.240211	0.810167	1	0	0	1	0	0	0	0
	ENSMUSG00000089682.10	Bcl2l2	1818.66	0.0499228	0.0580929	0.859362	0.390141	1	1874	1990	1882	1728	2476	1764	2127
	ENSMUSG00000089683.2	4930570N18Rik	0.122142	0	4.54301	0	1	1	0	0	0	0	0	0	0
	ENSMUSG00000089686.2	Mnd1-ps	19.9066	0.213453	0.328796	0.649197	0.516211	1	17	20	15	24	24	22	26
	ENSMUSG00000089687.2	Rab42	7.24011	-0.27082	0.530275	-0.510717	0.609549	1	7	10	7	13	8	8	9
	ENSMUSG00000089694.2	Nat8f7	9.14358	0.638137	0.937943	0.680358	0.496278	1	5	5	5	22	10	17	19
	ENSMUSG00000089695.2	Gm15946	6.78362	-0.423027	0.542643	-0.779568	0.435645	1	4	7	12	8	8	6	5
	ENSMUSG00000089697.1	Gm15947	0.2448	0	4.38298	0	1	1	0	0	0	0	0	0	0
	ENSMUSG00000089698.1	Gm2541	119.83	-0.054432	0.174118	-0.312616	0.754572	1	128	115	143	119	145	131	122
	ENSMUSG00000089699.1	Gm1992	0.183615	0.839114	4.54301	0.184704	0.853461	1	0	0	0	0	1	0	0
	ENSMUSG00000089701.1	Gm15978	0.408554	-1.57401	2.44033	-0.644997	0.518929	1	0	0	1	1	0	0	0
	ENSMUSG00000089702.1	Gm16568	3.74123	-4.75346	1.81678	-2.61642	0.00888579	1	7	0	6	5	0	0	0
	ENSMUSG00000089703.1	Gm15833	3.70416	-0.133155	0.764398	-0.174196	0.861712	1	6	6	11	5	2	11	7
	ENSMUSG00000089704.9	Galnt2	914.55	-0.16404	0.180457	-0.909023	0.363338	1	514	641	910	614	737	516	713
	ENSMUSG00000089705.1	Gm15970	0.0696293	-0.843964	4.54301	-0.185772	0.852623	1	0	0	1	0	0	0	0
	ENSMUSG00000089706.7	B230216N24Rik	21.8866	0.066621	0.355357	0.187476	0.851287	1	14	22	18	23	34	17	16
	ENSMUSG00000089707.1	Slain1os	0.243018	0.839129	3.55302	0.236174	0.813298	1	0	0	0	0	1	0	0
	ENSMUSG00000089708.1	5330439A09Rik	0.135014	-0.843971	4.54301	-0.185774	0.852622	1	0	0	1	0	0	0	0
	ENSMUSG00000089709.1	Gm16262	0.0746982	0	4.54301	0	1	1	0	0	0	0	0	0	0
	ENSMUSG00000089711.1	Gm16240	0.466115	-1.19744	2.68766	-0.445533	0.655935	1	2	1	0	0	0	0	1
	ENSMUSG00000089712.2	Gm15889	1.72998	0.715759	1.05646	0.677505	0.498086	1	2	2	2	0	3	4	1
	ENSMUSG00000089714.1	Gm16092	0.266015	0	4.28913	0	1	1	0	0	0	0	0	0	0
	ENSMUSG00000089715.12	Cbx6	1205.43	-0.0428024	0.0782733	-0.546833	0.584493	1	1241	1407	1397	1226	1513	1327	1340
	ENSMUSG00000089716.7	Gm6264	1.19788	-1.73938	1.6727	-1.03987	0.298403	1	0	2	1	5	1	0	1
	ENSMUSG00000089718.1	2310075C17Rik	28.9264	-0.464891	0.277494	-1.67532	0.0938723	1	47	62	51	52	34	46	44
	ENSMUSG00000089719.1	Gm15758	0.58835	0.85707	1.87404	0.457337	0.647429	1	1	1	0	0	1	0	2
	ENSMUSG00000089722.2	Cd300ld5	330.263	-0.226203	0.420443	-0.53801	0.59057	1	98	77	134	21	106	63	66
	ENSMUSG00000089723.1	Gm16117	2.35351	-0.813081	1.02071	-0.796587	0.425691	1	6	5	1	1	2	3	1
	ENSMUSG00000089724.1	Krtap4-8	13.2352	1.0978	0.960459	1.14299	0.253042	1	6	0	2	4	18	0	5
	ENSMUSG00000089726.2	Mir17hg	375.449	-0.0572955	0.1284	-0.446228	0.655433	1	354	398	399	352	503	321	370
	ENSMUSG00000089727.2	Klra8	24.2238	0.0655872	0.855322	0.0766813	0.938877	1	4	2	0	1	1	1	4
	ENSMUSG00000089728.3	Clec2f	8.87504	0.505842	0.542504	0.93242	0.351119	1	5	6	12	7	11	6	18
	ENSMUSG00000089729.1	Gm16552	0.12439	0	4.54301	0	1	1	0	0	0	0	0	0	0
	ENSMUSG00000089731.3	Gm10013	0.143207	-1.59471	4.54042	-0.351224	0.72542	1	2	0	0	0	0	0	0
	ENSMUSG00000089733.1	Gm15628	0.0765639	0	4.54301	0	1	1	0	0	0	0	0	0	0
	ENSMUSG00000089735.1	Gm8428	4.24073	-0.100588	0.705991	-0.142478	0.886702	1	2	6	6	4	7	1	6
	ENSMUSG00000089736.2	Tgfbr3l	206.446	-0.181352	0.140474	-1.291	0.196703	1	198	265	268	195	261	213	195
	ENSMUSG00000089737.1	Gm15688	0.0667654	-0.843964	4.54301	-0.185772	0.852623	1	0	1	0	0	0	0	0
	ENSMUSG00000089739.2	Gm20431	5.14869	0.347825	4.28586	0.0811563	0.935318	1	0	27	0	0	31	0	0
	ENSMUSG00000089742.1	Gm15898	0.400565	0	2.7431	0	1	1	0	0	0	0	0	0	0
	ENSMUSG00000089744.2	Gm16146	0.0650613	0	4.54301	0	1	1	0	0	0	0	0	0	0
	ENSMUSG00000089745.1	1810008B01Rik	3.96093	0.444513	0.842167	0.527821	0.597624	1	3	2	1	2	4	2	3
	ENSMUSG00000089746.1	Gm3513	0.127823	0	4.54301	0	1	1	0	0	0	0	0	0	0
	ENSMUSG00000089748.2	Matr3-ps2	0.117662	0.83912	4.54301	0.184706	0.85346	1	0	0	0	0	1	0	0
	ENSMUSG00000089753.9	Cd300ld2	19.213	0.915572	0.681746	1.34298	0.179278	1	2	1	0	6	6	3	5
	ENSMUSG00000089755.1	0610012D04Rik	1.44365	1.07816	1.49326	0.722021	0.470281	1	0	3	0	0	1	2	2
	ENSMUSG00000089756.2	Zfp966	51.1892	-0.03423	0.246754	-0.138721	0.889671	1	52	59	68	69	48	71	76
	ENSMUSG00000089759.7	3632454L22Rik	1.31295	0.949651	1.12486	0.844241	0.398534	1	1	1	1	2	3	1	4
	ENSMUSG00000089760.1	D030046N08Rik	1.00398	0.308559	1.70647	0.180817	0.856511	1	0	0	2	1	0	0	3
	ENSMUSG00000089762.3	Ier5l	240.967	-0.209124	0.139473	-1.49939	0.133773	1	189	221	203	166	201	160	191
	ENSMUSG00000089764.2	Gm16580	344.701	0.104048	0.096595	1.07716	0.281409	1	301	270	283	281	394	303	306
	ENSMUSG00000089766.1	Gm16538	0.0570812	0	4.54301	0	1	1	0	0	0	0	0	0	0
	ENSMUSG00000089767.1	4930556I23Rik	3.38945	0.0595059	0.806955	0.0737412	0.941216	1	4	4	8	1	2	8	4
	ENSMUSG00000089768.2	Tmsb15b1	30.1865	0.24545	0.288042	0.852133	0.39414	1	25	26	30	46	40	36	47
	ENSMUSG00000089769.1	Gm16574	7.30741	-0.00139408	0.54064	-0.00257857	0.997943	1	9	3	11	7	12	5	8
	ENSMUSG00000089773.7	Skint1	158.687	0.0647777	0.209818	0.308733	0.757525	1	163	132	155	175	278	124	148
	ENSMUSG00000089774.2	Slc5a3	259.934	0.136561	0.152768	0.893909	0.371371	1	219	291	258	307	323	348	287
	ENSMUSG00000089776.1	Gm15684	2.53275	0.360312	0.940205	0.383227	0.701551	1	3	4	3	1	8	2	2
	ENSMUSG00000089779.1	Gm15641	0.414676	-0.140133	3.14608	-0.0445421	0.964472	1	0	1	2	0	0	2	0
	ENSMUSG00000089781.2	Gm15756	5.28576	0.281768	0.660586	0.426543	0.669712	1	7	7	4	13	8	17	5
	ENSMUSG00000089782.1	Gm3531	1010.14	0.102088	0.0606312	1.68376	0.0922277	1	861	896	892	875	1215	914	980
	ENSMUSG00000089783.1	Gm454	2.01504	-0.249855	1.06685	-0.234198	0.814831	1	3	1	4	1	0	3	3
	ENSMUSG00000089785.2	Slc25a5-ps	6.5031	-0.0486449	0.562016	-0.0865543	0.931026	1	6	7	4	8	9	4	7
	ENSMUSG00000089789.1	Rdh1	863.947	0.149793	0.163505	0.91614	0.359594	1	972	1030	877	1152	1406	1314	931
	ENSMUSG00000089791.1	Gm3555	26.8464	-0.00403813	0.306791	-0.0131625	0.989498	1	32	20	30	30	44	22	27
	ENSMUSG00000089796.1	Gm16575	1.47493	-3.38156	1.70369	-1.98484	0.0471618	1	3	1	1	2	0	0	0
	ENSMUSG00000089797.1	Gm16118	27.5476	0.24066	0.3004	0.801132	0.423055	1	16	21	15	24	22	29	22
	ENSMUSG00000089798.10	1700028K03Rik	3.07162	-0.200808	0.875431	-0.229381	0.818573	1	4	5	2	2	2	6	1
	ENSMUSG00000089800.1	Rps19-ps10	0.663079	-1.07574	1.76782	-0.608513	0.542847	1	2	1	0	2	1	0	1
	ENSMUSG00000089802.1	Gm16107	0.0716034	-0.843964	4.54301	-0.185772	0.852623	1	1	0	0	0	0	0	0
	ENSMUSG00000089803.3	Gm10171	204.789	-0.306664	1.54675	-0.198264	0.842838	1	311	0	286	286	373	237	0
	ENSMUSG00000089804.2	Gm16136	729.334	0.0301769	0.106226	0.284081	0.776348	1	781	789	713	857	1023	777	836
	ENSMUSG00000089806.1	Gm16570	0.187444	0.941574	4.51114	0.208722	0.834665	1	0	1	0	0	1	0	1
	ENSMUSG00000089808.3	Gm7241	1.75952	0.258716	1.22034	0.212003	0.832105	1	1	2	1	1	3	1	1
	ENSMUSG00000089809.9	Rasgef1b	481.291	-0.0497227	0.124139	-0.40054	0.688759	1	308	311	360	322	479	257	310
	ENSMUSG00000089810.1	Gm16536	427.145	-0.0830773	0.0722293	-1.15019	0.250066	1	450	498	450	459	538	446	453
	ENSMUSG00000089811.2	Gm16138	0.195832	0	4.54301	0	1	1	0	0	0	0	0	0	0
	ENSMUSG00000089812.2	Gm15867	17.4798	-0.638445	0.368074	-1.73456	0.0828192	1	15	31	23	25	23	9	18
	ENSMUSG00000089814.1	Gm15310	0.415018	0.117805	2.787	0.0422694	0.966284	1	0	1	0	0	0	0	1
	ENSMUSG00000089817.1	Gm7162	24.9108	0.113784	0.255461	0.445406	0.656026	1	30	33	29	33	41	31	39
	ENSMUSG00000089818.1	Gm15950	4.23742	0.399893	0.687706	0.581489	0.560911	1	3	5	3	4	4	6	6
	ENSMUSG00000089820.1	Gm15775	0.376278	1.00695	2.75841	0.365046	0.715077	1	0	0	1	0	1	1	0
	ENSMUSG00000089821.1	Efhd1os	0.0653851	0	4.54301	0	1	1	0	0	0	0	0	0	0
	ENSMUSG00000089822.1	Gm15759	5.52439	-0.48482	0.656001	-0.739054	0.459874	1	7	7	5	11	10	3	5
	ENSMUSG00000089824.10	Rbm12	602.251	0.0539402	0.108254	0.498274	0.618291	1	477	620	487	549	688	455	678
	ENSMUSG00000089827.1	1700023H06Rik	0.4563	-0.597273	2.20962	-0.270306	0.786925	1	0	1	1	0	1	0	0
	ENSMUSG00000089829.2	Gm16565	6.2408	-0.712414	0.693002	-1.02801	0.303944	1	3	4	5	8	4	4	2
	ENSMUSG00000089830.1	Gm15749	1.08759	-1.74593	1.77941	-0.981184	0.326502	1	7	0	1	0	1	1	0
	ENSMUSG00000089832.8	Shkbp1	853.052	0.0202512	0.0965031	0.20985	0.833785	1	587	653	556	555	835	490	649
	ENSMUSG00000089835.1	Gm7097	0.179548	0	4.54301	0	1	1	0	0	0	0	0	0	0
	ENSMUSG00000089837.9	Npcd	0.517255	-2.54425	3.07258	-0.828048	0.407643	1	0	2	0	2	0	0	0
	ENSMUSG00000089838.1	Gm2962	336.259	0.0578033	0.0875297	0.660385	0.509007	1	341	416	366	383	466	390	427
	ENSMUSG00000089839.1	Rps19-ps11	0.0667654	-0.843964	4.54301	-0.185772	0.852623	1	0	1	0	0	0	0	0
	ENSMUSG00000089840.1	Gm4491	2.30577	0.504867	1.07732	0.468633	0.639332	1	2	3	0	2	2	3	3
	ENSMUSG00000089842.2	Pitpnm2os2	1.94341	0.155741	1.16172	0.134061	0.893354	1	4	3	5	2	0	7	5
	ENSMUSG00000089844.7	A530032D15Rik	47.4664	-0.0914986	0.319218	-0.286633	0.774393	1	15	14	17	17	25	7	17
	ENSMUSG00000089847.8	Timm10b	889.873	0.00415719	0.0666244	0.0623974	0.950246	1	611	713	637	632	783	644	703
	ENSMUSG00000089849.1	Runx2os2	1.88417	2.0519	1.27059	1.61492	0.106328	1	2	1	0	0	1	2	7
	ENSMUSG00000089851.1	Gm16579	0.148197	0.83912	4.54301	0.184706	0.85346	1	0	0	0	0	0	1	0
	ENSMUSG00000089854.2	Gm16133	2.78648	0.520199	1.14346	0.454933	0.649157	1	6	0	0	6	4	6	4
	ENSMUSG00000089857.9	Zfp882	23.4115	0.291175	0.350168	0.831529	0.405675	1	21	14	21	41	32	31	34
	ENSMUSG00000089861.1	Gm16139	0.0621949	0	4.54301	0	1	1	0	0	0	0	0	0	0
	ENSMUSG00000089862.8	Umad1	229.688	0.142653	0.107599	1.32578	0.184913	1	155	165	187	178	239	184	198
	ENSMUSG00000089865.2	Gm44503	1.2736	-4.37705	4.44372	-0.984997	0.324625	1	0	0	14	0	0	0	0
	ENSMUSG00000089870.1	Gm15562	0.139349	-1.57744	4.54142	-0.347345	0.728332	1	0	0	1	1	0	0	0
	ENSMUSG00000089872.10	Rps6kc1	479.236	-0.00914265	0.0780921	-0.117075	0.906801	1	430	499	416	460	552	432	487
	ENSMUSG00000089873.8	Mup13	0.190726	0	4.54301	0	1	1	0	0	0	0	0	0	0
	ENSMUSG00000089874.1	9230117E06Rik	0.190932	0	4.54301	0	1	1	0	0	0	0	0	0	0
	ENSMUSG00000089875.2	Etohd2	245.751	-0.010395	0.122728	-0.0847	0.9325	1	195	215	227	225	298	201	207
	ENSMUSG00000089876.3	Tmem102	265.144	0.0963156	0.14733	0.653742	0.513278	1	314	259	231	252	402	278	254
	ENSMUSG00000089877.1	Gm16102	0.403868	0.35723	3.06786	0.116443	0.907302	1	1	2	0	0	1	2	0
	ENSMUSG00000089883.1	Gm3355	6.16401	0.132627	0.588895	0.225214	0.821813	1	3	10	7	5	5	9	8
	ENSMUSG00000089886.1	Gm16184	7.67455	-0.315297	0.615814	-0.512	0.608651	1	9	4	5	10	12	4	3
	ENSMUSG00000089887.2	4930428N03Rik	0.314501	0.117805	3.36609	0.0349975	0.972082	1	0	0	0	1	0	0	1
	ENSMUSG00000089889.2	0610040B10Rik	50.8547	0.234058	0.241212	0.97034	0.331877	1	40	50	50	37	66	65	39
	ENSMUSG00000089894.2	Gm15524	0.464596	-1.92297	2.52491	-0.7616	0.446299	1	2	2	1	0	1	0	0
	ENSMUSG00000089898.2	Gm14199	0.553737	0	3.07189	0	1	1	0	0	0	0	0	0	0
	ENSMUSG00000089900.2	Tbc1d22bos	0.351777	0.377882	2.73946	0.137941	0.890287	1	1	1	0	0	0	1	1
	ENSMUSG00000089901.1	Gm8113	22.8716	-0.157702	0.339055	-0.465121	0.641845	1	16	26	16	24	24	25	11
	ENSMUSG00000089906.1	Gm6428	0.0716333	0.839126	4.54301	0.184707	0.853459	1	0	0	0	0	0	1	0
	ENSMUSG00000089907.2	Gm16169	0.0716034	-0.843964	4.54301	-0.185772	0.852623	1	1	0	0	0	0	0	0
	ENSMUSG00000089908.1	Gm16558	0.680159	-2.15885	1.85927	-1.16113	0.24559	1	1	0	1	1	0	0	0
	ENSMUSG00000089911.4	Mfsd14a	1290.2	-0.0107971	0.0790057	-0.136662	0.891298	1	1069	1230	1191	1190	1517	1123	1180
	ENSMUSG00000089916.1	Gm16160	1.21385	-0.369191	1.47889	-0.24964	0.802866	1	2	1	0	2	0	3	0
	ENSMUSG00000089917.7	Uckl1	667.557	0.0521677	0.081548	0.639717	0.522356	1	443	479	517	469	597	492	532
	ENSMUSG00000089926.1	Gm15734	0.126801	-0.843971	4.54301	-0.185774	0.852622	1	0	0	0	1	0	0	0
	ENSMUSG00000089929.1	Bcl2a1b	212.773	0.340792	0.24267	1.40434	0.160218	1	33	41	31	46	64	33	61
	ENSMUSG00000089931.1	Gm8459	8.64883	2.81358	1.20746	2.33017	0.019797	1	0	1	0	0	2	1	4
	ENSMUSG00000089932.1	Gm16114	0.34051	0.117804	3.35823	0.0350791	0.972017	1	0	0	0	1	1	0	0
	ENSMUSG00000089935.1	Gm16343	0.0621949	0	4.54301	0	1	1	0	0	0	0	0	0	0
	ENSMUSG00000089936.1	Gm16199	65.5529	0.0850523	0.257309	0.330546	0.740988	1	75	70	72	61	79	108	51
	ENSMUSG00000089937.1	Gm7281	0.564351	-0.843989	3.03131	-0.278424	0.780687	1	0	0	1	0	0	0	0
	ENSMUSG00000089940.1	Gm4117	26.8173	-0.0660234	0.326738	-0.202069	0.839863	1	26	20	15	26	19	15	34
	ENSMUSG00000089941.1	Gm16168	2.28629	-0.22933	1.0334	-0.221918	0.824378	1	4	4	2	1	5	0	3
	ENSMUSG00000089942.9	Pira2	1349.55	0.186462	0.166077	1.12274	0.261547	1	73	83	74	85	120	84	91
	ENSMUSG00000089943.1	Ugt1a5	4.05489	-0.173077	0.911136	-0.189958	0.849342	1	5	6	3	0	2	3	5
	ENSMUSG00000089945.13	Pakap	12.9352	1.56232	2.42185	0.645095	0.518866	1	3	32	0	0	32	48	0
	ENSMUSG00000089948.1	Far2os1	0.290611	-1.57641	3.396	-0.464197	0.642507	1	0	0	1	1	0	0	0
	ENSMUSG00000089949.2	Gm16137	0.714121	-1.56532	2.13505	-0.733152	0.463466	1	0	4	0	0	0	0	1
	ENSMUSG00000089951.8	Gm14435	24.0286	0.0684872	0.488956	0.140068	0.888606	1	20	25	21	17	28	27	16
	ENSMUSG00000089952.1	4933413C19Rik	0.382801	-0.614761	2.77233	-0.221749	0.824509	1	1	0	1	0	0	0	1
	ENSMUSG00000089953.3	Rnf224	30.3101	-0.0583678	0.264003	-0.221088	0.825024	1	38	28	36	30	48	28	29
	ENSMUSG00000089956.1	Gm16553	0.201906	1.82831	4.49793	0.406479	0.684391	1	0	0	0	0	0	1	1
	ENSMUSG00000089958.1	Gm16165	0.122489	0	4.54301	0	1	1	0	0	0	0	0	0	0
	ENSMUSG00000089959.1	Gm16268	0.669632	0.689121	1.8592	0.370655	0.710895	1	1	0	0	2	2	2	0
	ENSMUSG00000089960.1	Ugt1a1	1557.78	-0.0397414	0.0886558	-0.448265	0.653962	1	1701	1746	1706	1800	2124	1772	1648
	ENSMUSG00000089965.1	Gm16236	0.120679	1.66289	4.51114	0.368618	0.712412	1	0	0	0	0	1	0	1
	ENSMUSG00000089967.1	Gm16550	1.3356	3.37851	1.7361	1.94604	0.0516504	1	0	0	0	0	0	2	4
	ENSMUSG00000089968.1	Nckap5los	2.32916	0.110012	0.939494	0.117097	0.906783	1	2	3	1	2	2	3	2
	ENSMUSG00000089972.3	Gm16318	0.0667654	-0.843964	4.54301	-0.185772	0.852623	1	0	1	0	0	0	0	0
	ENSMUSG00000089975.2	Gm7420	0.80506	-1.3282	1.86294	-0.712958	0.475872	1	5	0	1	0	1	1	0
	ENSMUSG00000089982.7	Gm7568	0.188998	-0.581377	4.54234	-0.127991	0.898156	1	0	2	0	0	1	0	0
	ENSMUSG00000089983.2	2010320O07Rik	0.738503	-1.19901	2.00146	-0.599066	0.549129	1	1	0	0	2	0	1	0
	ENSMUSG00000089984.7	Fbxo24	38.4867	0.417685	0.227645	1.83481	0.0665337	1	32	31	37	27	51	45	43
	ENSMUSG00000089987.2	Gpx2-ps1	0.255369	0.946604	3.46184	0.27344	0.784515	1	0	0	1	0	1	0	1
	ENSMUSG00000089988.2	Gm16238	5.03158	-0.377199	0.714955	-0.527584	0.597788	1	3	5	4	4	2	3	5
	ENSMUSG00000089990.1	Gm15852	0.330589	-1.21576	3.30351	-0.36802	0.712858	1	2	0	0	1	1	0	0
	ENSMUSG00000089991.2	Gm16332	13.9956	-0.130578	0.431329	-0.302734	0.762092	1	8	23	23	18	21	13	20
	ENSMUSG00000089992.3	G6pd2	9.68327	-0.453015	0.5493	-0.824713	0.409534	1	7	10	11	5	10	4	6
	ENSMUSG00000089993.1	Gm5822	12.8487	0.0652079	0.41914	0.155575	0.876368	1	14	13	9	9	17	7	15
	ENSMUSG00000089994.1	Gm16239	0.0765639	0	4.54301	0	1	1	0	0	0	0	0	0	0
	ENSMUSG00000089996.6	Tmsb15b2	11.5554	0.426986	0.432312	0.98768	0.32331	1	14	13	7	18	17	16	24
	ENSMUSG00000089997.2	1810020O05Rik	3.70413	-0.242233	0.774807	-0.312636	0.754557	1	2	7	4	3	4	4	3
	ENSMUSG00000089998.2	Phtf1os	134.206	0.473582	0.277862	1.70438	0.0883107	1	68	101	134	88	128	147	163
	ENSMUSG00000089999.1	Gm6485	158.817	7.66659e-05	0.15492	0.000494873	0.999605	1	110	129	112	122	161	121	107
	ENSMUSG00000090000.2	Ier3ip1	1123.27	0.0134566	0.0640863	0.209976	0.833686	1	961	1155	1000	1037	1338	1024	1079
	ENSMUSG00000090001.1	Gm9719	0.120679	1.66289	4.51114	0.368618	0.712412	1	0	0	0	0	1	0	1
	ENSMUSG00000090002.1	Gm16006	3.22064	0.806434	0.933358	0.864014	0.38758	1	3	2	3	1	5	3	5
	ENSMUSG00000090005.1	Gm16540	0.136844	1.82832	4.49793	0.40648	0.68439	1	0	0	0	0	0	1	1
	ENSMUSG00000090008.1	Gm16111	0.130469	0	4.54301	0	1	1	0	0	0	0	0	0	0
	ENSMUSG00000090009.1	Gm16282	0.409422	0.839139	2.73605	0.306697	0.759074	1	0	0	0	0	0	1	0
	ENSMUSG00000090015.8	Gm15446	336.32	0.0910428	0.0920609	0.988941	0.322692	1	310	345	300	334	429	364	332
	ENSMUSG00000090016.1	Gm16578	3.37042	-1.60332	1.47211	-1.08913	0.276095	1	1	1	0	2	1	0	0
	ENSMUSG00000090017.1	Gm16213	1.79989	0.117804	1.78924	0.0658404	0.947505	1	0	1	0	0	0	1	0
	ENSMUSG00000090019.5	Gimap1	165.701	0.156186	0.158482	0.985517	0.32437	1	77	63	73	71	105	61	95
	ENSMUSG00000090021.2	Gm6493	38.3685	-0.109276	0.272742	-0.400659	0.688671	1	31	31	28	34	28	23	43
	ENSMUSG00000090023.1	Gm16302	0.590841	-1.62201	2.26917	-0.714801	0.474732	1	2	0	1	1	0	1	0
	ENSMUSG00000090024.1	Gm16350	1.85325	0.37672	1.1635	0.323782	0.746103	1	2	4	2	1	0	5	4
	ENSMUSG00000090026.1	Gm15996	3.10613	0.134027	0.887251	0.151059	0.879929	1	2	4	1	6	7	2	3
	ENSMUSG00000090027.1	Gm15740	0.135037	-0.843971	4.54301	-0.185774	0.852622	1	0	0	1	0	0	0	0
	ENSMUSG00000090030.1	A430072P03Rik	1.59058	-0.666906	1.44902	-0.460247	0.645339	1	1	2	0	1	0	2	0
	ENSMUSG00000090031.2	4732440D04Rik	212.821	0.0409095	0.16767	0.243988	0.80724	1	238	199	199	244	324	227	198
	ENSMUSG00000090034.1	Gm15917	0.522006	-2.12393	2.6612	-0.798109	0.424807	1	0	2	0	1	0	0	0
	ENSMUSG00000090035.3	Galnt4	414.369	0.0094924	0.0845937	0.112212	0.910656	1	342	331	373	342	466	339	345
	ENSMUSG00000090036.1	Gm15900	0.458983	0.960229	2.38128	0.403241	0.686771	1	0	1	0	0	1	0	1
	ENSMUSG00000090038.7	Gm16573	0.347875	-0.613433	2.7967	-0.219342	0.826384	1	0	0	1	1	0	1	0
	ENSMUSG00000090039.1	Gm15894	18.6227	-0.0497958	0.339709	-0.146584	0.883461	1	24	24	21	28	27	18	32
	ENSMUSG00000090041.1	Gm16027	0.239105	1.55551	4.36542	0.356326	0.721596	1	0	0	0	0	2	0	0
	ENSMUSG00000090042.1	Gm8550	0.131824	-0.843971	4.54301	-0.185774	0.852622	1	0	0	1	0	0	0	0
	ENSMUSG00000090043.1	Gm16167	0.127823	0	4.54301	0	1	1	0	0	0	0	0	0	0
	ENSMUSG00000090048.1	Runx2os3	0.0667654	-0.843964	4.54301	-0.185772	0.852623	1	0	1	0	0	0	0	0
	ENSMUSG00000090053.9	Pakap	2.48354	-0.244247	1.1084	-0.220361	0.82559	1	3	2	1	4	2	0	5
	ENSMUSG00000090057.1	Gm16333	0.210095	-1.54316	4.54234	-0.339728	0.734061	1	0	2	0	0	0	0	0
	ENSMUSG00000090061.9	Nwd2	0.261248	0	3.44373	0	1	1	0	0	0	0	0	0	0
	ENSMUSG00000090062.2	Galnt6os	11.9562	0.591931	0.502542	1.17787	0.238847	1	9	7	4	6	10	10	12
	ENSMUSG00000090063.6	Dlx6os1	20.389	-0.159193	0.308518	-0.515993	0.60586	1	25	29	25	33	31	30	21
	ENSMUSG00000090066.2	1110002E22Rik	1382.5	0.0500601	0.167868	0.298211	0.765542	1	2459	2149	1657	1838	1993	2474	2294
	ENSMUSG00000090069.2	E430024P14Rik	34.846	0.0432304	0.281259	0.153703	0.877844	1	27	18	25	25	28	32	20
	ENSMUSG00000090070.1	Gm16577	1.11951	-0.386292	1.46326	-0.263994	0.791784	1	0	4	1	0	0	1	2
	ENSMUSG00000090071.4	Cdk5r2	0.389255	2.26007	3.14756	0.718039	0.472733	1	0	0	0	0	2	1	0
	ENSMUSG00000090075.1	Gm16251	0.135128	-0.843971	4.54301	-0.185774	0.852622	1	0	0	0	1	0	0	0
	ENSMUSG00000090077.9	Lime1	424.271	-0.140257	0.12224	-1.14739	0.251219	1	270	325	308	357	327	299	307
	ENSMUSG00000090079.1	Gm15849	0.0627619	0	4.54301	0	1	1	0	0	0	0	0	0	0
	ENSMUSG00000090080.2	Gm15872	0.63333	1.58508	2.12702	0.745211	0.456144	1	0	2	0	0	2	0	3
	ENSMUSG00000090081.1	Gm16587	1.31201	-2.56264	1.74025	-1.47257	0.140867	1	2	2	0	0	0	0	0
	ENSMUSG00000090083.11	Rnf8	487.191	-0.0679524	0.0755085	-0.899931	0.368157	1	509	597	508	495	633	487	531
	ENSMUSG00000090084.7	Srpx	226.413	0.0308087	0.165189	0.186505	0.852048	1	199	237	284	230	318	250	229
	ENSMUSG00000090086.7	AI480526	529.56	-0.0582219	0.0681649	-0.854133	0.393031	1	511	577	566	559	685	519	542
	ENSMUSG00000090087.1	Gm15939	0.119843	0	4.54301	0	1	1	0	0	0	0	0	0	0
	ENSMUSG00000090088.1	Gm15934	19.269	-0.0466526	0.404005	-0.115475	0.908068	1	18	44	32	19	35	32	22
	ENSMUSG00000090090.1	Mup-ps16	0.20447	-0.614986	4.54146	-0.135416	0.892283	1	0	0	2	0	0	0	1
	ENSMUSG00000090093.8	Gm14399	37.4721	0.0408767	0.246806	0.165623	0.868454	1	39	53	31	40	42	51	43
	ENSMUSG00000090095.1	Rpl29-ps1	0.119276	0	4.54301	0	1	1	0	0	0	0	0	0	0
	ENSMUSG00000090098.7	Alms1-ps2	19.6764	-0.489895	0.46957	-1.04328	0.296817	1	38	28	12	20	29	20	9
	ENSMUSG00000090099.2	Gm8837	0.132482	-0.843971	4.54301	-0.185774	0.852622	1	0	0	0	1	0	0	0
	ENSMUSG00000090100.7	Ttbk2	366.613	0.110035	0.0805911	1.36534	0.172145	1	401	425	399	386	558	432	438
	ENSMUSG00000090101.1	Snhg9	7.57206	0.26102	0.536013	0.486965	0.626283	1	11	8	5	6	16	8	6
	ENSMUSG00000090103.1	Gm16094	5.13038	-0.602162	1.62485	-0.370595	0.710939	1	0	1	0	1	1	0	0
	ENSMUSG00000090105.2	Gm15890	1.91198	-1.12141	1.17613	-0.953478	0.340348	1	4	1	3	2	4	0	0
	ENSMUSG00000090110.8	Cmc4	165.078	-0.0515846	0.136487	-0.377945	0.705472	1	159	225	152	184	216	187	165
	ENSMUSG00000090112.8	Shprh	624.816	0.00462006	0.12259	0.037687	0.969937	1	546	635	664	657	769	650	635
	ENSMUSG00000090113.7	Nhlrc4	1.63511	-2.41886	1.51831	-1.59313	0.11113	1	2	0	2	3	0	1	0
	ENSMUSG00000090115.7	Usp49	480.896	-0.000466908	0.0757871	-0.00616078	0.995084	1	499	521	460	453	578	483	522
	ENSMUSG00000090117.7	Gm16541	1.52403	-1.3601	1.48578	-0.915414	0.359974	1	2	1	2	1	2	0	0
	ENSMUSG00000090118.1	Gm16163	12.5624	-0.589406	0.438389	-1.34448	0.178792	1	22	19	15	22	22	15	6
	ENSMUSG00000090119.1	Gm8185	8.61106	-0.213464	0.474917	-0.449477	0.653088	1	12	10	8	8	12	9	6
	ENSMUSG00000090120.1	A730090N16Rik	2.36039	0.242867	0.915681	0.265231	0.790831	1	5	2	3	2	6	1	5
	ENSMUSG00000090121.10	Abhd12b	681.774	-0.024973	0.169451	-0.147376	0.882835	1	795	646	868	935	1062	707	870
	ENSMUSG00000090122.3	Kcne1l	186.908	-0.125509	0.228643	-0.548933	0.583052	1	378	363	213	283	278	313	326
	ENSMUSG00000090124.7	Ugt1a7c	486.305	-0.0432345	0.110918	-0.389787	0.696694	1	259	275	285	279	317	261	295
	ENSMUSG00000090125.3	Pou3f1	268.985	0.0322032	0.156765	0.205423	0.837242	1	251	218	272	211	355	179	277
	ENSMUSG00000090126.1	4930519F09Rik	0.127603	0	4.54301	0	1	1	0	0	0	0	0	0	0
	ENSMUSG00000090135.1	Gm15809	0.0696293	-0.843964	4.54301	-0.185772	0.852623	1	0	0	1	0	0	0	0
	ENSMUSG00000090136.4	Gm10177	1129	0.00668967	0.0753732	0.088754	0.929277	1	1007	1173	967	939	1215	1014	1128
	ENSMUSG00000090137.8	Uba52	10223.1	-0.0353749	0.0430084	-0.822512	0.410786	1	10048	10894	9631	9418	12397	9311	10357
	ENSMUSG00000090141.1	Gm614	12.1275	0.27529	0.882402	0.311978	0.755057	1	1	2	3	0	4	1	1
	ENSMUSG00000090142.2	Gm15795	0.192791	0.839113	4.54301	0.184704	0.853461	1	0	0	0	0	0	0	1
	ENSMUSG00000090145.7	Ugt1a6b	62.7184	0.251614	0.261641	0.961677	0.336212	1	52	55	36	51	86	72	32
	ENSMUSG00000090150.10	Acad11	926.617	0.00935874	0.0772298	0.12118	0.903548	1	997	990	1029	1007	1254	1010	1058
	ENSMUSG00000090152.1	Gm16285	0.478547	1.00627	2.32559	0.432695	0.665236	1	1	0	0	0	1	1	0
	ENSMUSG00000090157.7	Gm16534	67.2546	0.0487367	0.209257	0.232904	0.815836	1	69	89	52	57	81	64	81
	ENSMUSG00000090159.1	Gm8580	0.32677	0.953401	2.77556	0.343499	0.731223	1	0	1	0	0	1	0	1
	ENSMUSG00000090162.1	Gm6808	0.0570812	0	4.54301	0	1	1	0	0	0	0	0	0	0
	ENSMUSG00000090164.8	BC035044	28.2665	0.057335	0.415139	0.13811	0.890153	1	11	4	9	11	12	8	10
	ENSMUSG00000090171.1	Ugt1a2	0.658106	-2.10114	3.7314	-0.563097	0.573369	1	0	3	0	0	0	0	0
	ENSMUSG00000090173.8	Fbxw10	41.4668	-0.257813	0.244856	-1.05292	0.292379	1	48	43	36	32	47	23	40
	ENSMUSG00000090174.1	Gm10612	2.83896	-0.429722	1.21815	-0.352765	0.724265	1	1	1	0	3	0	1	2
	ENSMUSG00000090176.1	Cd200r2	6.22377	0.160074	0.60059	0.266528	0.789833	1	5	7	6	5	7	6	8
	ENSMUSG00000090180.1	Ang-ps1	0.0654079	0	4.54301	0	1	1	0	0	0	0	0	0	0
	ENSMUSG00000090185.1	Gm15523	0.0654079	0	4.54301	0	1	1	0	0	0	0	0	0	0
	ENSMUSG00000090186.6	Gm7592	7.44082	0.187351	0.773713	0.242145	0.808668	1	4	4	5	2	5	4	5
	ENSMUSG00000090188.1	Gm7418	0.250439	0.839129	3.52732	0.237894	0.811963	1	0	0	0	0	0	0	1
	ENSMUSG00000090191.1	9230105E05Rik	1.1347	-1.19213	2.02976	-0.587322	0.556987	1	0	0	0	3	0	0	1
	ENSMUSG00000090192.1	Gm16556	1.6816	-2.14594	1.64493	-1.30458	0.192036	1	0	1	1	1	0	0	0
	ENSMUSG00000090193.1	Gm15995	0.13077	0	4.54301	0	1	1	0	0	0	0	0	0	0
	ENSMUSG00000090194.1	Gm16161	1.94274	1.07001	1.00157	1.06834	0.285368	1	2	1	1	2	1	5	4
	ENSMUSG00000090199.1	Gm16029	0.24533	2.25669	4.26888	0.528637	0.597057	1	0	0	0	0	2	1	0
	ENSMUSG00000090200.1	1700025N21Rik	0.927154	-2.1345	1.8324	-1.16487	0.244073	1	0	2	1	0	0	0	0
	ENSMUSG00000090202.1	4930503B20Rik	0.261193	1.76533	4.50279	0.392052	0.69502	1	0	0	0	0	0	0	2
	ENSMUSG00000090203.2	AU015336	0.0650613	0	4.54301	0	1	1	0	0	0	0	0	0	0
	ENSMUSG00000090206.8	Tepp	0.396247	0.274883	2.37507	0.115737	0.907861	1	1	0	0	1	1	1	0
	ENSMUSG00000090207.2	4930524O07Rik	23.9673	0.0658596	0.302265	0.217887	0.827517	1	22	17	27	31	25	23	35
	ENSMUSG00000090208.1	Gm15851	0.127823	0	4.54301	0	1	1	0	0	0	0	0	0	0
	ENSMUSG00000090210.7	Itga10	536.024	-0.215232	0.10236	-2.1027	0.0354917	1	670	680	759	669	730	567	667
	ENSMUSG00000090213.1	Tmem189	2133.45	-0.0727737	0.0583696	-1.24677	0.21248	1	1711	1765	1809	1742	2252	1532	1729
	ENSMUSG00000090214.8	Gm15657	0.12439	0	4.54301	0	1	1	0	0	0	0	0	0	0
	ENSMUSG00000090215.9	Trim34b	4.20769	0.0898103	0.909474	0.0987497	0.921337	1	2	3	0	3	3	2	2
	ENSMUSG00000090216.1	Gm16549	1.88741	-0.328368	1.0678	-0.307519	0.758448	1	3	1	2	3	3	1	2
	ENSMUSG00000090217.1	Gm16116	1.00908	1.08176	1.61676	0.669088	0.50344	1	1	2	0	0	0	1	4
	ENSMUSG00000090222.2	Ifi203-ps	82.5272	0.0876863	0.251626	0.348479	0.727481	1	26	39	31	34	36	50	26
	ENSMUSG00000090223.2	Pcp4	10.2424	-0.156652	0.396206	-0.39538	0.692562	1	15	18	15	15	15	17	14
	ENSMUSG00000090225.1	Gm11559	6.2393	0.902248	1.01478	0.889106	0.373946	1	3	0	10	6	27	2	3
	ENSMUSG00000090230.1	Gm16315	2.47855	0.31608	1.33739	0.23634	0.813169	1	0	2	1	0	0	1	2
	ENSMUSG00000090231.10	Cfb	7660.37	-0.10119	0.101351	-0.998408	0.318082	1	921	1064	1161	1021	1310	913	980
	ENSMUSG00000090235.1	Gm16244	13.7913	0.321265	0.484576	0.662983	0.507342	1	9	12	14	8	12	23	8
	ENSMUSG00000090236.3	Car15	30.1524	-0.614514	0.257958	-2.38223	0.0172082	1	34	36	41	41	35	17	30
	ENSMUSG00000090237.1	Gm16308	0.133645	0	4.54301	0	1	1	0	0	0	0	0	0	0
	ENSMUSG00000090243.1	Gm16103	1.9362	0.840374	0.939114	0.894858	0.370863	1	3	2	2	1	6	2	4
	ENSMUSG00000090244.1	Gm16572	0.0650613	0	4.54301	0	1	1	0	0	0	0	0	0	0
	ENSMUSG00000090246.1	Gm17017	68.4444	-0.179242	0.367238	-0.488082	0.625492	1	7	20	10	14	15	8	14
	ENSMUSG00000090247.7	Bloc1s1	910.105	-0.0188561	0.0733785	-0.256971	0.797201	1	873	960	819	805	1029	862	902
	ENSMUSG00000090248.1	Gm14027	10.1869	-0.0743788	0.446877	-0.166441	0.86781	1	12	12	14	7	12	10	13
	ENSMUSG00000090252.1	Gm16028	1.24815	-0.843988	1.79011	-0.471473	0.637303	1	0	1	0	0	0	0	0
	ENSMUSG00000090254.7	Gm1965	2.73407	1.00279	1.19287	0.840656	0.400541	1	1	1	1	0	3	1	1
	ENSMUSG00000090256.1	Alms1-ps1	6.08182	-0.0949316	0.882501	-0.107571	0.914336	1	3	2	9	15	7	9	6
	ENSMUSG00000090257.1	Gm4524	110.297	-0.0311293	0.180467	-0.172493	0.86305	1	122	135	162	127	173	162	102
	ENSMUSG00000090258.7	Churc1	526.803	0.0907993	0.0987858	0.919153	0.358015	1	534	537	455	470	624	534	581
	ENSMUSG00000090260.1	2810442N19Rik	1.069	-1.87984	1.44596	-1.30006	0.19358	1	1	3	2	3	1	1	0
	ENSMUSG00000090263.1	D730045A05Rik	0.276014	-2.16631	3.39031	-0.638971	0.522842	1	1	0	1	1	0	0	0
	ENSMUSG00000090264.1	Eif4ebp3	84.9487	-0.353316	0.304228	-1.16135	0.245498	1	74	123	79	61	60	49	105
	ENSMUSG00000090266.10	Mettl23	656.466	-0.0651274	0.082155	-0.792738	0.42793	1	616	622	638	655	743	634	605
	ENSMUSG00000090272.9	Mndal	1380.23	0.110807	0.134101	0.826298	0.408635	1	218	202	205	236	270	277	211
	ENSMUSG00000090273.3	Prr22	19.4003	0.0132618	0.353254	0.0375417	0.970053	1	15	13	20	19	28	18	10
	ENSMUSG00000090284.2	Gm17613	0.131977	0.117813	4.54301	0.0259327	0.979311	1	0	1	0	0	0	0	1
	ENSMUSG00000090290.2	Tarbp1	268.667	-0.0777815	0.0916571	-0.848615	0.396096	1	273	339	304	292	359	298	281
	ENSMUSG00000090291.3	Lrrc10b	12.9582	0.316482	0.534198	0.592443	0.553554	1	8	23	3	9	18	9	17
	ENSMUSG00000090293.1	Gm17034	2.40744	-0.261421	0.942038	-0.277506	0.781392	1	1	3	4	2	4	0	3
	ENSMUSG00000090300.1	Gm17119	2.99078	1.30345	1.15563	1.12791	0.259358	1	0	1	0	3	3	4	1
	ENSMUSG00000090303.3	Vmn2r-ps3	1.46329	1.68313	1.31262	1.28227	0.19975	1	1	0	1	1	4	3	1
	ENSMUSG00000090305.2	Gm5459	0.341168	-0.843985	3.346	-0.252237	0.800858	1	0	0	1	0	0	0	0
	ENSMUSG00000090306.5	Adh6-ps1	0.132391	-0.843971	4.54301	-0.185774	0.852622	1	0	0	1	0	0	0	0
	ENSMUSG00000090307.7	1700071M16Rik	14.3012	-1.17394	0.910363	-1.28953	0.197214	1	1	3	4	3	1	0	3
	ENSMUSG00000090314.2	2310050C09Rik	6591.24	-0.19575	0.142507	-1.37361	0.169561	1	8156	7371	8052	8423	11784	5325	6456
	ENSMUSG00000090317.1	Gm17324	1.58894	-0.90126	1.07618	-0.837462	0.402333	1	2	2	4	3	4	1	0
	ENSMUSG00000090319.2	Gm4462	45.7597	0.0217248	0.247345	0.087832	0.93001	1	41	24	41	44	55	35	36
	ENSMUSG00000090322.1	Gm17090	1.55775	1.04564	1.3062	0.800514	0.423413	1	0	0	2	1	1	2	2
	ENSMUSG00000090323.2	Gm5263	1.31029	1.62303	1.53025	1.06062	0.288861	1	0	1	0	0	0	1	2
	ENSMUSG00000090326.2	Dthd1	2.21083	1.72618	1.06003	1.62843	0.103435	1	2	0	0	2	5	3	3
	ENSMUSG00000090327.1	Gm17111	4.11101	-0.976559	0.888052	-1.09966	0.271479	1	3	3	5	1	2	2	1
	ENSMUSG00000090329.1	Gm17160	0.148167	-0.843971	4.54301	-0.185774	0.852622	1	1	0	0	0	0	0	0
	ENSMUSG00000090330.2	9130221H12Rik	362.538	0.0563291	0.0939182	0.599768	0.548661	1	302	369	291	352	384	341	391
	ENSMUSG00000090331.1	Gm17199	0.0716333	0.839126	4.54301	0.184707	0.853459	1	0	0	0	0	0	1	0
	ENSMUSG00000090334.1	Gm17149	3.88555	0.53707	0.78978	0.680025	0.496489	1	3	4	2	2	4	4	5
	ENSMUSG00000090336.5	Cfap97d2	0.641444	-0.385728	2.06833	-0.186492	0.852059	1	0	2	0	1	2	0	0
	ENSMUSG00000090338.2	Gm17081	20.2194	-0.10346	0.397096	-0.260542	0.794446	1	17	24	20	28	29	24	15
	ENSMUSG00000090342.2	Vmn2r46	0.0667654	-0.843964	4.54301	-0.185772	0.852623	1	0	1	0	0	0	0	0
	ENSMUSG00000090346.2	Vmn1r5	0.528962	1.0064	2.39988	0.419354	0.674957	1	1	0	0	0	1	1	0
	ENSMUSG00000090352.3	Gm3972	0.399797	-1.19238	3.24808	-0.367103	0.713542	1	0	0	3	0	0	1	0
	ENSMUSG00000090356.2	Teddm3	1571.37	0.0136784	0.161595	0.0846464	0.932542	1	1842	1488	1597	2034	2798	1364	1741
	ENSMUSG00000090358.1	Gm2822	1.99365	-0.0356841	1.09827	-0.0324912	0.97408	1	3	3	1	2	1	3	3
	ENSMUSG00000090363.8	Gm3512	6.78443	0.133891	0.611936	0.218799	0.826806	1	9	8	8	1	6	10	7
	ENSMUSG00000090365.1	Gm17070	0.0765639	0	4.54301	0	1	1	0	0	0	0	0	0	0
	ENSMUSG00000090369.3	4933411K16Rik	2.18289	-0.170501	1.13667	-0.15	0.880765	1	0	5	1	1	1	1	3
	ENSMUSG00000090370.4	Gm21989	0.0627619	0	4.54301	0	1	1	0	0	0	0	0	0	0
	ENSMUSG00000090374.1	Gm17232	0.0627619	0	4.54301	0	1	1	0	0	0	0	0	0	0
	ENSMUSG00000090379.1	Gm8229	0.0570812	0	4.54301	0	1	1	0	0	0	0	0	0	0
	ENSMUSG00000090381.2	Gm6158	455.995	0.108003	0.0772737	1.39767	0.162213	1	434	410	430	381	582	416	470
	ENSMUSG00000090386.10	Mir99ahg	109.811	-0.14966	0.140587	-1.06454	0.287084	1	126	147	145	133	146	116	145
	ENSMUSG00000090387.1	Gm17056	5.98236	-0.274055	0.59797	-0.458309	0.64673	1	7	11	8	9	3	10	10
	ENSMUSG00000090389.2	Cdv3-ps	56.1697	-0.243928	0.224011	-1.08891	0.276194	1	56	65	49	72	67	49	52
	ENSMUSG00000090394.8	4930523C07Rik	886.135	-0.157585	0.111998	-1.40704	0.159417	1	840	1086	896	812	1130	672	893
	ENSMUSG00000090397.1	Gm17096	6.19772	0.00543358	0.727556	0.00746826	0.994041	1	3	3	3	8	5	4	5
	ENSMUSG00000090406.1	Gm17058	0.195551	0.839113	4.54301	0.184704	0.853461	1	0	0	0	0	1	0	0
	ENSMUSG00000090417.4	Vmn2r94	0.0765639	0	4.54301	0	1	1	0	0	0	0	0	0	0
	ENSMUSG00000090439.3	Gm17455	62.9239	-0.19993	0.219863	-0.909339	0.363171	1	71	71	64	79	81	45	79
	ENSMUSG00000090440.2	1700049E17Rik2	0.122466	0	4.54301	0	1	1	0	0	0	0	0	0	0
	ENSMUSG00000090451.1	Gm6133	1.55799	-0.516526	1.36489	-0.378438	0.705105	1	1	2	0	2	3	0	0
	ENSMUSG00000090455.2	Gm2431	0.0621949	0	4.54301	0	1	1	0	0	0	0	0	0	0
	ENSMUSG00000090458.1	Gm17122	25.6137	-0.0762761	1.4176	-0.0538067	0.957089	1	34	31	27	24	55	0	41
	ENSMUSG00000090459.1	Gm17210	0.895192	-0.641957	1.6289	-0.394105	0.693503	1	2	1	0	3	0	2	1
	ENSMUSG00000090460.3	Gm17511	1.62122	1.61164	1.25161	1.28765	0.197866	1	3	1	0	0	3	3	4
	ENSMUSG00000090467.3	Gm4613	0.598993	-0.426169	1.82656	-0.233318	0.815515	1	1	3	0	1	1	1	1
	ENSMUSG00000090468.3	Gm2840	0.267626	0.117802	4.28137	0.0275149	0.978049	1	1	0	0	0	0	1	0
	ENSMUSG00000090471.2	Gm4553	0.434437	0.117035	2.59678	0.0450692	0.964052	1	1	0	1	1	3	0	0
	ENSMUSG00000090475.1	Gm6245	6.77721	0.482548	0.518428	0.930791	0.351962	1	9	5	10	7	8	13	14
	ENSMUSG00000090482.3	Gm3675	1.183	-0.10314	2.035	-0.0506832	0.959578	1	0	0	0	4	0	0	3
	ENSMUSG00000090485.2	Gm17416	0.0667654	-0.843964	4.54301	-0.185772	0.852623	1	0	1	0	0	0	0	0
	ENSMUSG00000090486.2	BC035947	3.65062	-0.535014	0.992873	-0.538854	0.589987	1	9	2	2	5	1	3	6
	ENSMUSG00000090487.8	Gm2888	0.0716034	-0.843964	4.54301	-0.185772	0.852623	1	1	0	0	0	0	0	0
	ENSMUSG00000090489.3	Gm17415	0.803919	-0.621274	1.71137	-0.363027	0.716585	1	0	2	1	1	0	2	0
	ENSMUSG00000090497.2	Gm17611	0.131977	0.117813	4.54301	0.0259327	0.979311	1	0	1	0	0	0	0	1
	ENSMUSG00000090500.1	Gm17057	3.25432	-0.44368	0.914134	-0.485356	0.627424	1	3	2	1	4	1	1	4
	ENSMUSG00000090515.2	Krtap27-1	2.69109	1.53563	1.50853	1.01796	0.308698	1	0	0	1	0	3	0	0
	ENSMUSG00000090516.1	Rps11-ps1	54.6125	-0.259417	0.223486	-1.16078	0.245733	1	53	69	54	47	47	41	64
	ENSMUSG00000090523.2	Gypc	711.325	0.0388979	0.101627	0.382753	0.701903	1	618	675	721	759	769	789	757
	ENSMUSG00000090527.2	Gm5538	356.395	0.0270546	0.219101	0.12348	0.901727	1	412	479	439	452	487	645	327
	ENSMUSG00000090534.1	Gm4675	27.388	0.0373694	0.310703	0.120274	0.904266	1	38	25	27	24	33	27	36
	ENSMUSG00000090539.8	Gm9602	0.0697198	-0.843964	4.54301	-0.185772	0.852623	1	0	0	0	1	0	0	0
	ENSMUSG00000090544.3	Gm6576	1.6535	-0.372909	1.14222	-0.326477	0.744063	1	2	3	1	2	2	3	0
	ENSMUSG00000090553.8	Snrpe	954.399	0.00929512	0.0632787	0.146892	0.883217	1	841	855	824	800	1030	827	884
	ENSMUSG00000090555.1	Gm8893	0.0667654	-0.843964	4.54301	-0.185772	0.852623	1	0	1	0	0	0	0	0
	ENSMUSG00000090556.5	Olfr753-ps1	4.98083	1.29501	1.35923	0.95275	0.340717	1	0	2	0	0	1	1	2
	ENSMUSG00000090558.1	Gm17202	0.428938	1.42585	3.16108	0.451065	0.651943	1	1	0	0	0	3	0	0
	ENSMUSG00000090559.1	Gm17137	0.630378	-0.843988	2.37324	-0.355628	0.722119	1	0	0	1	0	0	0	0
	ENSMUSG00000090561.2	Gm17207	0.136844	1.82832	4.49793	0.40648	0.68439	1	0	0	0	0	0	1	1
	ENSMUSG00000090564.9	A430057M04Rik	39.2408	-0.124942	0.240112	-0.520348	0.602821	1	37	32	38	32	31	35	38
	ENSMUSG00000090565.7	4930405O22Rik	0.189254	-0.843977	4.54301	-0.185775	0.852621	1	0	1	0	0	0	0	0
	ENSMUSG00000090576.2	Gm17055	30.6886	-0.10833	0.260229	-0.416288	0.6772	1	23	44	43	33	36	37	35
	ENSMUSG00000090582.1	Gm17024	3.94625	0.205093	0.763449	0.26864	0.788207	1	5	2	4	3	2	5	6
	ENSMUSG00000090594.1	Gm3327	0.0746982	0	4.54301	0	1	1	0	0	0	0	0	0	0
	ENSMUSG00000090602.3	Gm5611	31.2036	-0.0263561	0.284956	-0.0924919	0.926307	1	21	36	18	34	28	32	27
	ENSMUSG00000090607.1	Gm17052	5.9561	-0.0468047	0.595398	-0.0786107	0.937342	1	6	7	5	5	4	7	7
	ENSMUSG00000090608.1	Gm17200	35.672	0.306211	0.357155	0.857361	0.391245	1	33	31	16	29	60	14	40
	ENSMUSG00000090610.3	Gm3571	261.67	-0.028388	0.107452	-0.264192	0.791632	1	304	333	292	309	370	298	327
	ENSMUSG00000090619.2	Vmn2r60	0.141323	-1.58172	4.54117	-0.348306	0.727611	1	1	0	0	1	0	0	0
	ENSMUSG00000090622.1	A930033H14Rik	81.591	-0.0793634	0.157178	-0.504928	0.613609	1	99	90	84	86	102	77	100
	ENSMUSG00000090624.1	Gm17060	1.92537	-1.14384	1.15334	-0.991768	0.321311	1	2	4	2	6	0	2	3
	ENSMUSG00000090625.1	Gm20721	382.356	-0.0874887	0.15067	-0.580663	0.561468	1	506	633	406	440	553	447	527
	ENSMUSG00000090626.9	Tex9	149.132	-0.0340192	0.193396	-0.175905	0.860369	1	118	171	150	147	135	173	153
	ENSMUSG00000090627.8	Gm8356	0.0696293	-0.843964	4.54301	-0.185772	0.852623	1	0	0	1	0	0	0	0
	ENSMUSG00000090628.1	Gm17083	1.00717	0.117805	1.92662	0.0611462	0.951243	1	1	0	0	0	1	0	0
	ENSMUSG00000090629.2	Olfr180	0.114162	0	4.54301	0	1	1	0	0	0	0	0	0	0
	ENSMUSG00000090631.3	Olfr456	0.0696293	-0.843964	4.54301	-0.185772	0.852623	1	0	0	1	0	0	0	0
	ENSMUSG00000090634.1	Gm8126	0.799933	-0.84399	2.3204	-0.363726	0.716063	1	1	0	0	0	0	0	0
	ENSMUSG00000090637.2	Gm6189	10.6535	0.199778	0.795324	0.25119	0.801667	1	13	0	4	1	5	6	6
	ENSMUSG00000090641.2	Zfp712	72.7624	0.214026	0.193953	1.1035	0.269812	1	62	66	54	86	97	79	79
	ENSMUSG00000090642.2	Gm17182	0.437527	0.119253	3.20858	0.037167	0.970352	1	0	0	0	2	2	0	0
	ENSMUSG00000090658.7	Prss47	0.133531	-1.54316	4.54234	-0.339727	0.734062	1	0	2	0	0	0	0	0
	ENSMUSG00000090659.9	Zfp493	26.2999	-0.0382972	0.311468	-0.122957	0.902141	1	23	13	21	28	25	21	22
	ENSMUSG00000090660.1	Gm17030	0.134395	0.83912	4.54301	0.184706	0.85346	1	0	0	0	0	0	1	0
	ENSMUSG00000090665.2	Gad1-ps	7.45345	0.644985	0.678014	0.951285	0.34146	1	4	4	1	3	2	9	4
	ENSMUSG00000090667.2	Gm765	145.518	-0.228229	0.171096	-1.33392	0.182229	1	140	196	200	201	159	144	209
	ENSMUSG00000090671.1	Gm5067	0.132032	0.83912	4.54301	0.184706	0.85346	1	0	0	0	0	1	0	0
	ENSMUSG00000090674.1	Gm17082	0.823933	0.725078	1.95725	0.370458	0.711041	1	0	3	0	0	1	0	3
	ENSMUSG00000090675.2	Olfr111	1.11966	-0.843988	1.85573	-0.454802	0.649252	1	1	0	0	0	0	0	0
	ENSMUSG00000090685.1	Atp6v1fnb	0.211345	-0.843977	4.51168	-0.187065	0.85161	1	0	0	0	1	0	0	0
	ENSMUSG00000090691.3	Gm3667	9.51341	-0.739821	0.474532	-1.55905	0.118984	1	15	18	23	25	19	15	6
	ENSMUSG00000090693.4	Trim43a	4.70678	0.0582554	0.602777	0.0966451	0.923008	1	6	4	6	5	7	5	6
	ENSMUSG00000090698.2	Apold1	134.605	-0.0994981	0.211668	-0.470068	0.638307	1	131	164	144	106	224	84	120
	ENSMUSG00000090700.2	Cyp4f40	1.41965	0.395108	2.24316	0.176139	0.860185	1	0	2	0	2	0	2	2
	ENSMUSG00000090704.2	Trp53-ps	19.0781	0.41741	0.330238	1.26397	0.206241	1	15	17	11	19	27	21	20
	ENSMUSG00000090706.1	Gm17233	0.775034	0.236548	1.64085	0.144162	0.885372	1	0	1	2	0	2	0	1
	ENSMUSG00000090707.8	Gm8237	0.821752	-1.33258	1.61439	-0.82544	0.409122	1	2	1	1	2	1	0	1
	ENSMUSG00000090708.1	Gm17196	0.200348	1.88912	4.49344	0.420417	0.674181	1	0	0	0	0	0	2	0
	ENSMUSG00000090709.2	Gm17173	5.02768	0.761463	0.950266	0.801316	0.422949	1	1	1	0	3	3	1	3
	ENSMUSG00000090722.8	Gm8378	4.7933	0.0235955	0.79117	0.0298235	0.976208	1	4	5	2	8	6	2	8
	ENSMUSG00000090724.1	4930542C12Rik	0.0765639	0	4.54301	0	1	1	0	0	0	0	0	0	0
	ENSMUSG00000090733.6	Rps27	10474.9	0.0661809	0.0612351	1.08077	0.2798	1	9290	11197	9089	9343	12820	9600	11025
	ENSMUSG00000090737.1	Gm6788	2.13405	-0.347327	1.00035	-0.347205	0.728437	1	6	1	1	4	5	2	1
	ENSMUSG00000090758.1	Gm17178	0.762113	0.185863	1.99029	0.0933848	0.925598	1	0	0	2	0	2	0	0
	ENSMUSG00000090761.1	Gm17201	27.2484	-0.201958	0.33019	-0.611641	0.540775	1	27	26	26	20	32	23	16
	ENSMUSG00000090777.2	Ccdc188	0.560535	-2.18243	2.08009	-1.0492	0.294086	1	1	2	1	2	0	1	0
	ENSMUSG00000090778.1	Gm3235	11.7305	-0.38705	0.444889	-0.869992	0.384305	1	9	23	15	15	18	12	9
	ENSMUSG00000090779.1	Gm17110	0.563182	-0.149703	2.6107	-0.0573419	0.954273	1	1	2	0	0	0	2	0
	ENSMUSG00000090785.1	Gm17116	1.7021	0.247406	1.05572	0.234348	0.814714	1	2	1	1	2	4	1	1
	ENSMUSG00000090788.2	Gm9597	0.255756	-0.63189	4.33697	-0.145698	0.884159	1	2	0	0	0	1	0	0
	ENSMUSG00000090790.2	Gm17377	5.34705	0.270419	0.718747	0.376236	0.706741	1	4	7	6	2	10	6	3
	ENSMUSG00000090795.1	Gm7346	0.0746982	0	4.54301	0	1	1	0	0	0	0	0	0	0
	ENSMUSG00000090796.1	Gm3141	0.124957	0	4.54301	0	1	1	0	0	0	0	0	0	0
	ENSMUSG00000090799.2	Klhl33	577.916	-0.251006	0.238439	-1.0527	0.292477	1	1006	1362	1008	1027	1006	1093	890
	ENSMUSG00000090812.8	Samd15	4.89446	2.62251	0.884471	2.96507	0.00302619	1	0	2	1	1	7	9	4
	ENSMUSG00000090817.7	Gm4450	0.13484	0.117813	4.54301	0.0259327	0.979311	1	0	0	1	0	0	0	1
	ENSMUSG00000090827.8	Gm8297	0.0716034	-0.843964	4.54301	-0.185772	0.852623	1	1	0	0	0	0	0	0
	ENSMUSG00000090840.2	1700092M07Rik	2.86433	0.602189	0.972351	0.619312	0.535711	1	2	3	2	1	5	4	1
	ENSMUSG00000090841.2	Myl6	10692.5	0.0328301	0.0469876	0.698697	0.484742	1	9461	9614	9115	8872	12039	8974	10167
	ENSMUSG00000090843.2	Heatr4	1.57356	0.117805	1.73594	0.0678624	0.945895	1	0	1	0	0	1	0	0
	ENSMUSG00000090855.1	Gm17219	0.0554676	0.839126	4.54301	0.184707	0.853459	1	0	0	0	0	1	0	0
	ENSMUSG00000090861.1	Arf4os	1.35561	-0.733006	1.50466	-0.487158	0.626146	1	3	2	1	0	1	0	2
	ENSMUSG00000090862.3	Rps13	8329.7	0.0606164	0.0456068	1.32911	0.183812	1	7622	8604	7553	7620	10460	7766	8687
	ENSMUSG00000090865.2	Gm17074	0.0570812	0	4.54301	0	1	1	0	0	0	0	0	0	0
	ENSMUSG00000090868.2	Trav9d-4	0.629914	0	2.57749	0	1	1	0	0	0	0	0	0	0
	ENSMUSG00000090872.8	Gm3239	0.0667654	-0.843964	4.54301	-0.185772	0.852623	1	0	1	0	0	0	0	0
	ENSMUSG00000090873.1	Gm17112	0.135128	-0.843971	4.54301	-0.185774	0.852622	1	0	0	0	1	0	0	0
	ENSMUSG00000090874.2	Olfr733	0.27115	-0.843982	3.47149	-0.243118	0.807914	1	0	0	1	0	0	0	0
	ENSMUSG00000090877.3	Hspa1b	6338.09	0.0487063	0.104146	0.467672	0.640019	1	6799	6435	6148	5780	9534	5385	6759
	ENSMUSG00000090881.3	Phf11-ps	6.03759	0.839145	1.61184	0.520614	0.602636	1	0	0	0	0	0	0	1
	ENSMUSG00000090891.3	D6Ertd527e	20.423	-0.207224	0.342148	-0.605657	0.544743	1	21	24	16	14	28	11	15
	ENSMUSG00000090894.4	Olfr110	0.439902	0.117808	2.20733	0.0533713	0.957436	1	1	0	0	0	1	0	0
	ENSMUSG00000090907.1	C030017D09Rik	0.0621949	0	4.54301	0	1	1	0	0	0	0	0	0	0
	ENSMUSG00000090919.6	Pabpc4l	12.4699	0.168942	0.444297	0.380246	0.703763	1	13	5	8	13	13	12	11
	ENSMUSG00000090925.2	1810064F22Rik	3.30929	0.669853	0.756733	0.885191	0.376054	1	2	6	2	3	7	4	6
	ENSMUSG00000090935.10	Synj2bp	902.942	0.0342832	0.0827507	0.414295	0.678658	1	911	974	924	911	1204	894	1033
	ENSMUSG00000090936.2	Gm17705	25.8556	0.305491	0.370071	0.825493	0.409092	1	20	17	22	14	36	20	19
	ENSMUSG00000090939.1	Gm17147	2.11565	-0.135689	1.08909	-0.124589	0.900849	1	3	2	1	3	5	1	1
	ENSMUSG00000090942.1	F830016B08Rik	462.553	-0.0608964	0.44487	-0.136886	0.891121	1	6	8	4	10	8	8	6
	ENSMUSG00000090946.3	Ccdc71l	827.381	0.0322257	0.135794	0.237314	0.812413	1	677	658	625	603	1002	554	629
	ENSMUSG00000090951.4	Olfr181	0.0716333	0.839126	4.54301	0.184707	0.853459	1	0	0	0	0	0	1	0
	ENSMUSG00000090952.2	Gm17251	132.46	0.0388736	0.174017	0.22339	0.823232	1	109	165	174	127	199	138	149
	ENSMUSG00000090955.1	Gm17097	0.19978	0.839114	4.54301	0.184704	0.853461	1	0	0	0	0	0	1	0
	ENSMUSG00000090957.2	Gm7535	73.2647	0.106908	0.180344	0.592801	0.553314	1	62	72	62	68	100	73	61
	ENSMUSG00000090958.2	Lrrc32	918.155	0.0600297	0.0970577	0.618495	0.536249	1	485	606	592	582	677	522	734
	ENSMUSG00000090963.2	Gm17655	60.5604	0.279558	0.216314	1.29237	0.196229	1	39	33	32	51	54	51	49
	ENSMUSG00000090964.1	Gm17206	0.195227	0.839113	4.54301	0.184704	0.853461	1	0	0	0	0	1	0	0
	ENSMUSG00000090965.1	Gm17203	0.874446	-1.03848	1.54248	-0.673254	0.500786	1	1	1	2	1	1	1	0
	ENSMUSG00000090981.6	Olfr718-ps1	0.0716034	-0.843964	4.54301	-0.185772	0.852623	1	1	0	0	0	0	0	0
	ENSMUSG00000090990.1	Gm17197	2.83168	0.0457529	0.840174	0.0544564	0.956572	1	7	5	1	1	5	2	5
	ENSMUSG00000090994.1	Gm6153	1.25724	-0.913855	1.22517	-0.745903	0.455726	1	1	2	2	4	2	0	2
	ENSMUSG00000090996.1	Gm20458	4.46641	-3.83301	4.06813	-0.942204	0.346088	1	0	10	0	0	0	0	0
	ENSMUSG00000091002.2	Tcerg1l	1.71542	-0.900263	1.04898	-0.85823	0.390765	1	3	2	2	4	4	1	0
	ENSMUSG00000091003.2	Gm7244	0.0667654	-0.843964	4.54301	-0.185772	0.852623	1	0	1	0	0	0	0	0
	ENSMUSG00000091004.2	Gm6872	0.265211	0.839112	4.29983	0.19515	0.845275	1	0	0	0	0	0	1	0
	ENSMUSG00000091007.1	D630036H23Rik	4.79146	-0.46617	0.737238	-0.632319	0.527178	1	6	9	4	8	5	3	8
	ENSMUSG00000091013.3	Vmn1r1	0.0650613	0	4.54301	0	1	1	0	0	0	0	0	0	0
	ENSMUSG00000091014.3	Gm5244	0.462899	0.839137	2.74147	0.30609	0.759536	1	0	0	0	0	1	0	0
	ENSMUSG00000091017.1	Fam71a	3.73179	1.48515	1.14597	1.29597	0.194985	1	1	2	5	5	22	1	9
	ENSMUSG00000091019.1	Gm7502	0.47327	0.811014	2.58186	0.31412	0.75343	1	0	0	0	2	2	1	0
	ENSMUSG00000091020.3	Gm5828	12.9588	-0.980005	0.462898	-2.11711	0.0342508	1	18	12	13	12	10	7	6
	ENSMUSG00000091021.1	Gm17300	223.488	0.183678	0.122424	1.50035	0.133525	1	205	249	175	188	256	231	270
	ENSMUSG00000091034.8	Gm17660	0.0667654	-0.843964	4.54301	-0.185772	0.852623	1	0	1	0	0	0	0	0
	ENSMUSG00000091039.2	Krtap20-2	2.55258	-0.843991	1.81857	-0.464095	0.64258	1	0	0	1	0	0	0	0
	ENSMUSG00000091043.2	Glyatl3	0.128147	0	4.54301	0	1	1	0	0	0	0	0	0	0
	ENSMUSG00000091045.9	Vmn2r55	0.0696293	-0.843964	4.54301	-0.185772	0.852623	1	0	0	1	0	0	0	0
	ENSMUSG00000091050.1	9330020H09Rik	47.672	-0.251004	0.214053	-1.17262	0.240948	1	49	65	58	51	55	54	44
	ENSMUSG00000091055.2	Siglec15	0.958179	0.944352	1.94806	0.484766	0.627843	1	0	0	0	3	3	0	2
	ENSMUSG00000091058.2	Gm17538	44.4315	-0.0131091	0.227105	-0.0577227	0.953969	1	43	43	43	39	45	44	47
	ENSMUSG00000091060.2	Myocos	24.4569	0.101515	0.376192	0.26985	0.787276	1	16	30	34	33	21	35	41
	ENSMUSG00000091071.2	1700030C10Rik	2.73859	-2.01477	1.32486	-1.52074	0.128324	1	1	2	9	2	3	0	0
	ENSMUSG00000091076.2	Vmn2r115	0.0746982	0	4.54301	0	1	1	0	0	0	0	0	0	0
	ENSMUSG00000091083.4	Gm4535	20.5455	0.324232	0.307726	1.05364	0.29205	1	28	24	24	19	33	35	29
	ENSMUSG00000091086.2	Rpl6l	1623.95	0.0423441	0.0881327	0.480458	0.630902	1	1352	1600	1394	1488	1916	1455	1562
	ENSMUSG00000091091.2	Kcnmb3	0.122489	0	4.54301	0	1	1	0	0	0	0	0	0	0
	ENSMUSG00000091102.1	5830462I19Rik	84.1468	-0.0129316	0.157703	-0.0819993	0.934647	1	92	79	80	88	105	82	89
	ENSMUSG00000091105.1	Mrto4-ps2	4.81651	1.04166	1.05499	0.987373	0.32346	1	0	11	0	2	6	9	6
	ENSMUSG00000091110.1	Gm2832	3.76194	0.381029	0.736087	0.517641	0.604709	1	3	5	2	3	7	4	3
	ENSMUSG00000091114.1	Gm3138	0.141263	0.117813	4.54301	0.0259327	0.979311	1	0	0	1	0	0	1	0
	ENSMUSG00000091117.1	Gm9064	0.12439	0	4.54301	0	1	1	0	0	0	0	0	0	0
	ENSMUSG00000091119.2	Ccdc152	29.0142	-0.343408	0.308459	-1.1133	0.265578	1	31	48	38	52	40	32	37
	ENSMUSG00000091132.1	Gm17109	0.0716034	-0.843964	4.54301	-0.185772	0.852623	1	1	0	0	0	0	0	0
	ENSMUSG00000091133.1	Gm17108	36.052	0.0568127	0.260947	0.217718	0.827649	1	39	38	28	37	54	35	33
	ENSMUSG00000091135.1	Lgals1-ps2	0.980271	1.51133	2.06671	0.731273	0.464613	1	0	2	0	0	4	0	1
	ENSMUSG00000091144.2	Phf11c	124.217	-0.204308	0.187584	-1.08916	0.276085	1	88	76	90	76	94	65	77
	ENSMUSG00000091147.1	4921509A06Rik	0.0554676	0.839126	4.54301	0.184707	0.853459	1	0	0	0	0	1	0	0
	ENSMUSG00000091149.1	Gm17020	0.256294	0.83913	3.50518	0.239397	0.810798	1	0	0	0	0	0	1	0
	ENSMUSG00000091154.2	Proscos	20.4528	-0.410822	0.367804	-1.11696	0.264012	1	25	34	31	32	22	15	38
	ENSMUSG00000091155.1	Serpine3	2.32394	0.654885	1.02757	0.637314	0.52392	1	0	2	2	7	3	3	8
	ENSMUSG00000091160.1	Gm17133	0.201799	1.72956	4.50564	0.383865	0.701079	1	0	0	0	0	1	1	0
	ENSMUSG00000091163.4	Gm3962	0.0570812	0	4.54301	0	1	1	0	0	0	0	0	0	0
	ENSMUSG00000091172.1	Gm17120	28.943	-0.0390939	0.324468	-0.120486	0.904098	1	27	29	28	41	50	15	37
	ENSMUSG00000091175.2	9130204L05Rik	0.191953	-0.593601	4.54211	-0.130689	0.896022	1	0	1	0	1	1	0	0
	ENSMUSG00000091177.2	Gm15494	0.619112	0.37227	1.9817	0.187854	0.850991	1	1	0	1	0	0	2	0
	ENSMUSG00000091183.5	Gm5141	82.9509	0.219374	0.199542	1.09939	0.271599	1	58	46	57	81	101	65	67
	ENSMUSG00000091184.1	Gm17059	0.243326	0.834421	4.3432	0.192121	0.847647	1	0	0	1	0	2	0	0
	ENSMUSG00000091191.2	Gm17334	182.15	0.30565	0.24379	1.25374	0.209936	1	31	36	25	24	48	31	39
	ENSMUSG00000091192.1	Sardhos	0.131977	0.117813	4.54301	0.0259327	0.979311	1	0	1	0	0	0	0	1
	ENSMUSG00000091194.1	Gm19840	0.136395	-1.55538	4.54211	-0.342436	0.732023	1	0	1	1	0	0	0	0
	ENSMUSG00000091198.2	Gm5218	0.0554676	0.839126	4.54301	0.184707	0.853459	1	0	0	0	0	1	0	0
	ENSMUSG00000091199.9	Gm2619	1.01853	0	2.10234	0	1	1	0	0	0	0	0	0	0
	ENSMUSG00000091212.1	Krtap11-1	109.22	0.0695093	0.424981	0.163558	0.870079	1	82	44	102	118	174	66	70
	ENSMUSG00000091223.2	Gm8775	0.143237	0.117813	4.54301	0.0259327	0.979311	1	1	0	0	0	0	1	0
	ENSMUSG00000091228.1	Gm20390	827.819	0.137562	0.107117	1.28421	0.199068	1	725	759	647	543	992	661	775
	ENSMUSG00000091230.1	Gm6970	0.592467	0.33446	1.95278	0.171273	0.864009	1	0	1	0	2	1	2	0
	ENSMUSG00000091233.3	Gm6434	0.0570812	0	4.54301	0	1	1	0	0	0	0	0	0	0
	ENSMUSG00000091238.1	Gm17103	1.74837	0.561635	1.24423	0.451391	0.651708	1	1	2	1	0	4	1	0
	ENSMUSG00000091243.2	Vgll3	572.097	-0.0316243	0.130426	-0.24247	0.808416	1	565	463	545	574	780	440	530
	ENSMUSG00000091255.1	Speer4e	0.112549	0.83912	4.54301	0.184706	0.85346	1	0	0	0	0	1	0	0
	ENSMUSG00000091259.2	Vmn2r110	1.23914	-0.51981	1.40481	-0.370023	0.711366	1	2	0	4	1	1	1	2
	ENSMUSG00000091264.3	Smim13	990.334	-0.0293503	0.0675488	-0.434505	0.663922	1	1072	1149	1136	1090	1520	1012	1067
	ENSMUSG00000091269.2	Gm6682	136.467	0.076598	0.166972	0.458747	0.646416	1	103	121	102	107	104	139	126
	ENSMUSG00000091272.2	Gm17641	1.81708	-0.655365	1.4021	-0.467418	0.640201	1	0	4	1	1	0	1	2
	ENSMUSG00000091275.1	Gm3248	3.23471	-0.462951	0.871405	-0.531269	0.595232	1	2	4	3	3	1	3	3
	ENSMUSG00000091277.2	Gm1818	98.9146	0.0467616	0.148941	0.313961	0.75355	1	100	105	113	119	121	127	120
	ENSMUSG00000091285.2	Gm17430	0.0621949	0	4.54301	0	1	1	0	0	0	0	0	0	0
	ENSMUSG00000091290.1	Gm3275	0.127406	0.83912	4.54301	0.184706	0.85346	1	0	0	0	0	0	0	1
	ENSMUSG00000091293.1	Gm6047	4.03797	-0.516226	0.903901	-0.571109	0.567926	1	2	6	2	2	5	2	0
	ENSMUSG00000091305.1	Gm17100	0.0716333	0.839126	4.54301	0.184707	0.853459	1	0	0	0	0	0	1	0
	ENSMUSG00000091311.3	Spata31d1b	0.577862	-0.393039	2.06087	-0.190715	0.848749	1	1	2	0	0	2	0	0
	ENSMUSG00000091313.1	Fth-ps2	0.81042	-2.13204	1.94294	-1.09732	0.2725	1	0	2	1	0	0	0	0
	ENSMUSG00000091318.2	Gm5415	0.201635	-1.57812	4.54138	-0.347499	0.728217	1	0	0	0	2	0	0	0
	ENSMUSG00000091325.2	Gm3760	0.0696293	-0.843964	4.54301	-0.185772	0.852623	1	0	0	1	0	0	0	0
	ENSMUSG00000091329.2	1700112D23Rik	0.307228	0.137201	4.12395	0.0332693	0.97346	1	0	2	0	0	2	0	0
	ENSMUSG00000091337.3	Eid1	1974.11	0.0509176	0.0777461	0.654922	0.512518	1	1541	1795	1710	1758	2167	1810	1792
	ENSMUSG00000091345.9	Col6a5	20.7278	0.543548	0.587866	0.924612	0.355168	1	17	13	23	8	47	17	12
	ENSMUSG00000091350.2	Vmn2r92	0.693283	0.607966	1.91478	0.317512	0.750855	1	1	1	1	0	3	0	1
	ENSMUSG00000091358.2	Speer5-ps1	2.71058	-0.755383	1.01575	-0.743667	0.457078	1	2	7	1	4	5	1	1
	ENSMUSG00000091363.1	Gm7701	10.8343	0.131492	0.444608	0.295749	0.767422	1	15	8	9	9	14	10	13
	ENSMUSG00000091366.1	Gm17040	2.72866	0.933439	0.874734	1.06711	0.285921	1	1	3	2	2	9	1	3
	ENSMUSG00000091367.1	Gm17711	0.884119	2.89489	4.18202	0.692222	0.488798	1	0	0	0	0	0	4	0
	ENSMUSG00000091370.1	5730435O14Rik	0.38404	-0.843988	3.28917	-0.256596	0.797491	1	0	1	0	0	0	0	0
	ENSMUSG00000091373.4	Gm8810	0.0554676	0.839126	4.54301	0.184707	0.853459	1	0	0	0	0	1	0	0
	ENSMUSG00000091376.1	Aadacl2	278.667	0.260313	0.147565	1.76405	0.0777234	1	246	214	226	300	399	257	321
	ENSMUSG00000091378.1	Gm4219	1.13345	1.5878	1.3901	1.14223	0.25336	1	0	2	0	1	0	3	4
	ENSMUSG00000091381.3	Vmn2r83	0.196004	0.839113	4.54301	0.184704	0.853461	1	0	0	0	0	0	0	1
	ENSMUSG00000091383.2	Hist1h2al	0.0696293	-0.843964	4.54301	-0.185772	0.852623	1	0	0	1	0	0	0	0
	ENSMUSG00000091387.2	Gcnt4	60.9971	-0.372536	0.223636	-1.66581	0.0957506	1	79	75	74	86	65	78	54
	ENSMUSG00000091390.1	Gm17168	0.535015	0.906467	2.26699	0.399854	0.689264	1	0	0	0	2	1	2	0
	ENSMUSG00000091393.1	5330438I03Rik	0.830158	0.315911	2.03445	0.155281	0.8766	1	0	1	1	0	0	0	2
	ENSMUSG00000091405.2	Hist2h4	4.70038	-0.471668	0.73247	-0.643941	0.519614	1	5	4	4	6	2	6	3
	ENSMUSG00000091408.3	Gm6728	24.5999	0.119672	0.309565	0.386581	0.699067	1	19	22	27	19	35	23	20
	ENSMUSG00000091410.1	Gm17150	0.198592	-1.54316	4.54234	-0.339728	0.734061	1	0	2	0	0	0	0	0
	ENSMUSG00000091412.1	Gm2895	4.1261	-0.175456	0.723978	-0.24235	0.808509	1	6	3	4	5	4	5	4
	ENSMUSG00000091415.5	Ak9	0.596069	1.06454	1.97499	0.539009	0.589881	1	0	0	0	1	0	1	1
	ENSMUSG00000091418.2	Gm3164	10.044	-0.241366	0.493032	-0.489554	0.62445	1	11	13	17	30	19	20	10
	ENSMUSG00000091419.2	Gm17450	0.19886	-0.843977	4.54301	-0.185775	0.852621	1	1	0	0	0	0	0	0
	ENSMUSG00000091421.3	Gm4202	774.221	0.0259616	0.114956	0.225839	0.821327	1	653	626	615	713	915	550	735
	ENSMUSG00000091422.8	Gm6455	0.327619	0	3.30363	0	1	1	0	0	0	0	0	0	0
	ENSMUSG00000091423.2	Gm17509	10.6017	-0.240605	0.549331	-0.437997	0.661389	1	7	8	5	7	11	5	3
	ENSMUSG00000091426.1	Gm17228	0.190909	0.839114	4.54301	0.184704	0.853461	1	0	0	0	0	0	1	0
	ENSMUSG00000091429.1	Gm17093	0.130816	0	4.54301	0	1	1	0	0	0	0	0	0	0
	ENSMUSG00000091438.1	Gm17088	0.856594	-1.1831	1.72151	-0.687244	0.491929	1	0	1	1	1	0	1	0
	ENSMUSG00000091443.1	Gm17023	1.37083	-0.473845	1.31233	-0.361072	0.718046	1	1	1	1	2	2	1	0
	ENSMUSG00000091449.3	Gm10269	119.13	0.125623	0.186412	0.673897	0.500377	1	96	113	95	119	139	98	142
	ENSMUSG00000091455.4	Otogl	3.60191	0.328274	0.802443	0.409093	0.682471	1	5	2	5	5	2	7	8
	ENSMUSG00000091457.1	Gm17171	1.9238	-0.157006	1.08002	-0.145373	0.884417	1	1	3	1	3	3	0	3
	ENSMUSG00000091460.2	Gm7808	0.861004	2.08617	1.924	1.08429	0.278236	1	0	1	0	0	0	2	2
	ENSMUSG00000091462.2	Gm17084	71.9104	-0.441658	0.187754	-2.35232	0.0186566	1	59	75	58	63	61	50	43
	ENSMUSG00000091471.1	Gm20538	0.600163	1.31841	2.17058	0.607398	0.543587	1	2	0	0	0	1	2	1
	ENSMUSG00000091472.2	Gm3739	1.80374	0.265295	1.3022	0.203728	0.838566	1	0	2	1	1	2	0	2
	ENSMUSG00000091474.2	2610021A01Rik	230.114	0.0961098	0.134238	0.715967	0.474012	1	199	200	217	242	275	265	209
	ENSMUSG00000091475.3	2810468N07Rik	44.749	0.148067	0.212223	0.697691	0.48537	1	54	75	47	51	79	64	63
	ENSMUSG00000091476.8	Catspere2	4.84291	0.0610245	0.638434	0.0955846	0.92385	1	3	7	7	5	10	6	3
	ENSMUSG00000091477.1	Gm5799	0.416233	-2.13746	3.19761	-0.668457	0.503842	1	0	1	2	0	0	0	0
	ENSMUSG00000091478.2	Gm10039	520.452	-0.0312435	0.112126	-0.278646	0.780516	1	667	745	624	552	715	632	719
	ENSMUSG00000091491.2	Vmn2r97	41.1318	0.340587	0.300414	1.13373	0.256909	1	21	21	13	17	32	24	19
	ENSMUSG00000091492.1	Gm17025	2.67327	0.153542	0.946468	0.162226	0.871128	1	2	2	2	3	0	2	6
	ENSMUSG00000091498.4	Mpc1-ps	287.494	0.0450409	0.11259	0.400043	0.689125	1	333	391	332	316	393	376	384
	ENSMUSG00000091504.2	Vmn2r118	0.0621949	0	4.54301	0	1	1	0	0	0	0	0	0	0
	ENSMUSG00000091507.1	Gm17194	1.69909	0.59469	1.20262	0.494496	0.620956	1	1	0	1	2	2	1	2
	ENSMUSG00000091509.7	Gm17066	100.007	-0.301535	0.163386	-1.84554	0.064959	1	88	105	99	104	109	85	70
	ENSMUSG00000091510.4	Mtag2	6.00878	0.765193	0.595746	1.28443	0.198992	1	5	4	3	8	10	6	12
	ENSMUSG00000091512.5	Lamtor3	1470.38	-0.00615567	0.050599	-0.121656	0.903171	1	1322	1347	1335	1295	1683	1246	1409
	ENSMUSG00000091514.2	Gm17484	23.4801	-0.378711	0.44941	-0.842686	0.399404	1	16	25	35	39	38	18	18
	ENSMUSG00000091515.5	Zfp422-ps	0.12439	0	4.54301	0	1	1	0	0	0	0	0	0	0
	ENSMUSG00000091523.1	AU040972	0.849158	-1.55943	2.13679	-0.7298	0.465512	1	0	1	0	1	0	0	0
	ENSMUSG00000091526.2	BB019430	0.139259	-1.57676	4.54146	-0.347193	0.728446	1	0	0	2	0	0	0	0
	ENSMUSG00000091530.2	Cldn20	2.33161	-0.0644153	0.976667	-0.0659542	0.947414	1	2	4	2	2	5	2	1
	ENSMUSG00000091534.2	Gm17195	4.89893	-0.385987	0.684407	-0.563973	0.572773	1	5	6	4	6	3	5	5
	ENSMUSG00000091537.2	Tma7	1343.72	-0.0421915	0.0645378	-0.653749	0.513274	1	1222	1239	1094	1227	1491	1167	1157
	ENSMUSG00000091541.2	Vmn1r9	0.34565	0.117807	2.79931	0.0420844	0.966431	1	0	0	1	0	0	1	0
	ENSMUSG00000091542.1	Gm17167	34.7023	-0.0911983	0.342696	-0.26612	0.790147	1	39	40	42	39	50	46	27
	ENSMUSG00000091549.1	Gm6548	461.812	0.0158952	0.0924366	0.171958	0.863471	1	263	287	293	299	367	287	294
	ENSMUSG00000091550.1	Gm6811	0.0653851	0	4.54301	0	1	1	0	0	0	0	0	0	0
	ENSMUSG00000091553.1	Serpina3e-ps	3.09938	0.258019	0.845392	0.305206	0.76021	1	3	2	3	1	5	1	3
	ENSMUSG00000091556.8	Gm14569	0.403593	-0.843985	2.44362	-0.345383	0.729806	1	1	0	0	0	0	0	0
	ENSMUSG00000091557.2	Gm8584	1.87765	0.195419	1.21193	0.161246	0.871899	1	2	3	2	0	6	0	1
	ENSMUSG00000091558.1	Gm17227	0.875069	-0.190563	2.0768	-0.0917581	0.92689	1	1	1	1	0	0	2	0
	ENSMUSG00000091561.3	Gm6665	106.148	-0.0345983	0.167695	-0.206317	0.836543	1	101	120	124	103	140	109	110
	ENSMUSG00000091563.8	Gm8108	8.13534	0.494035	0.71052	0.695315	0.486858	1	7	4	12	7	12	19	3
	ENSMUSG00000091568.8	Gm8206	2.0022	-1.5433	1.51921	-1.01586	0.309698	1	5	0	0	2	1	1	0
	ENSMUSG00000091570.1	Gm7707	0.584946	0.839147	2.02604	0.414182	0.678741	1	0	0	0	0	1	0	0
	ENSMUSG00000091572.9	Vmn2r3	0.895888	0.997855	1.80274	0.553522	0.579906	1	1	3	0	0	0	4	2
	ENSMUSG00000091573.1	Serpina3d-ps	2.51657	-0.608015	1.2298	-0.494402	0.621022	1	3	3	5	0	2	0	4
	ENSMUSG00000091575.2	2010016I18Rik	198.466	0.214013	0.18163	1.17829	0.238681	1	164	93	139	179	215	141	196
	ENSMUSG00000091577.2	Gm6211	3.32473	0.429307	0.906002	0.473847	0.635609	1	2	1	8	2	2	5	7
	ENSMUSG00000091583.1	Gm17033	0.141233	-1.58065	4.54123	-0.348067	0.72779	1	1	0	1	0	0	0	0
	ENSMUSG00000091586.2	Cyp4f17	246.704	0.0558508	0.0931774	0.599402	0.548905	1	238	273	260	258	345	252	282
	ENSMUSG00000091587.1	Gm17191	0.0653851	0	4.54301	0	1	1	0	0	0	0	0	0	0
	ENSMUSG00000091594.2	Gm17067	0.125187	0.117813	4.54301	0.0259327	0.979311	1	0	0	0	1	1	0	0
	ENSMUSG00000091601.3	Olfr93	0.555061	0	2.66944	0	1	1	0	0	0	0	0	0	0
	ENSMUSG00000091613.1	Gm17046	38.7831	0.211595	0.291956	0.724749	0.468606	1	17	24	23	17	30	22	25
	ENSMUSG00000091614.2	Gm17657	0.193208	0	4.54301	0	1	1	0	0	0	0	0	0	0
	ENSMUSG00000091617.8	Gm3752	0.269771	0.31039	4.23649	0.0732658	0.941595	1	0	0	1	1	0	0	2
	ENSMUSG00000091618.3	H60c	977.458	0.159565	0.126622	1.26017	0.207609	1	1125	841	904	1031	1517	932	1171
	ENSMUSG00000091623.2	Gm17092	25.0663	-0.0111585	0.33296	-0.033513	0.973266	1	25	29	13	20	30	22	19
	ENSMUSG00000091625.8	Lsm5	278.169	0.134323	0.09512	1.41215	0.157907	1	221	253	216	206	299	246	261
	ENSMUSG00000091636.2	Akain1	11.0912	-0.704918	0.541436	-1.30194	0.192937	1	12	29	13	12	12	9	12
	ENSMUSG00000091639.2	Gm3756	24.7722	0.71037	0.418532	1.69729	0.0896415	1	14	14	14	10	24	14	32
	ENSMUSG00000091648.2	C2cd4d	6.92314	0.423571	0.542538	0.780722	0.434966	1	11	4	5	9	10	7	15
	ENSMUSG00000091649.3	Phf11b	501.509	0.253827	0.288941	0.878473	0.379687	1	19	16	14	20	33	17	18
	ENSMUSG00000091650.2	Apol11a	0.264283	0	4.30482	0	1	1	0	0	0	0	0	0	0
	ENSMUSG00000091655.3	Gm8741	141.49	-0.0511324	0.148894	-0.343416	0.731286	1	127	134	111	133	139	116	144
	ENSMUSG00000091659.1	Gm17099	36.9318	0.498194	0.580813	0.857753	0.391029	1	0	50	38	23	52	21	56
	ENSMUSG00000091661.2	Gm17021	8.17688	0.074969	0.615634	0.121775	0.903077	1	16	7	2	11	12	14	5
	ENSMUSG00000091672.2	Gm17129	0.274763	-2.55133	4.13261	-0.617364	0.536995	1	1	2	1	0	0	0	0
	ENSMUSG00000091679.9	Vmn2r96	1.29947	-0.843989	1.90747	-0.442466	0.658152	1	1	0	0	0	0	0	0
	ENSMUSG00000091680.3	Klhdc7b	1.05864	-2.1924	2.00452	-1.09372	0.274076	1	0	0	4	2	1	0	0
	ENSMUSG00000091682.2	Tcrg-C3	0.0654079	0	4.54301	0	1	1	0	0	0	0	0	0	0
	ENSMUSG00000091685.6	Gm17359	0.127101	1.72956	4.50564	0.383866	0.701078	1	0	0	0	0	1	1	0
	ENSMUSG00000091686.1	4930471C04Rik	1.85128	0.768659	1.03077	0.745715	0.45584	1	2	5	2	2	11	3	2
	ENSMUSG00000091694.9	Apol11b	11.3861	-0.108856	0.73815	-0.147472	0.88276	1	4	1	9	3	4	2	7
	ENSMUSG00000091695.2	Gm17669	1.1626	1.57718	1.67679	0.940599	0.34691	1	0	1	0	0	1	0	2
	ENSMUSG00000091697.2	Eif3s6-ps2	237.667	0.0971669	0.113813	0.853741	0.393249	1	172	240	224	232	265	240	253
	ENSMUSG00000091698.8	Gm6526	0.127603	0	4.54301	0	1	1	0	0	0	0	0	0	0
	ENSMUSG00000091705.8	H2-Q2	2.8834	-1.57009	1.88309	-0.833784	0.404403	1	1	0	0	1	0	0	0
	ENSMUSG00000091709.1	Gm17189	5.90148	-0.212513	0.563977	-0.376811	0.706314	1	9	8	5	5	6	7	6
	ENSMUSG00000091712.2	Sec14l5	153.884	0.0250258	0.182096	0.137432	0.89069	1	216	225	200	185	227	257	197
	ENSMUSG00000091721.4	Gimd1	0.120853	0.83912	4.54301	0.184706	0.85346	1	0	0	0	0	1	0	0
	ENSMUSG00000091722.2	Siah3	5.34667	1.00428	0.625067	1.60667	0.108126	1	5	3	5	4	10	8	10
	ENSMUSG00000091723.2	Gm17366	0.136893	0	4.54301	0	1	1	0	0	0	0	0	0	0
	ENSMUSG00000091725.8	Gm8220	0.413102	-0.843986	2.79126	-0.302367	0.762372	1	0	1	0	0	0	0	0
	ENSMUSG00000091730.1	Gm17230	0.882713	-0.843986	1.96186	-0.430198	0.667052	1	0	0	1	0	0	0	0
	ENSMUSG00000091732.1	Gm17541	0.264963	0.117802	4.28982	0.0274607	0.978092	1	0	0	1	0	0	0	1
	ENSMUSG00000091733.1	Gm8094	0.492298	0	3.14421	0	1	1	0	0	0	0	0	0	0
	ENSMUSG00000091735.2	Gpr62	5.87792	-0.158662	0.651893	-0.243387	0.807705	1	5	9	8	7	8	11	2
	ENSMUSG00000091736.3	Yy2	100.653	0.172159	0.210005	0.819785	0.412339	1	71	91	85	91	143	93	79
	ENSMUSG00000091742.2	Gm5093	12.2174	-1.03878	0.614266	-1.69109	0.0908199	1	16	28	12	11	9	0	18
	ENSMUSG00000091743.2	Gm5705	0.268064	-0.614721	3.4677	-0.17727	0.859296	1	0	0	1	1	0	1	0
	ENSMUSG00000091745.1	Gm17098	2.9926	0.537502	0.815573	0.659049	0.509865	1	1	2	3	4	6	4	2
	ENSMUSG00000091754.8	Gm3636	50.32	0.0453664	0.21524	0.210772	0.833065	1	58	55	58	55	89	57	47
	ENSMUSG00000091756.1	Gm3095	0.265607	0	4.23689	0	1	1	0	0	0	0	0	0	0
	ENSMUSG00000091764.3	Zfp964	72.0894	0.0725758	0.19588	0.370512	0.711001	1	92	62	74	91	101	92	82
	ENSMUSG00000091775.2	Gm16494	0.0554676	0.839126	4.54301	0.184707	0.853459	1	0	0	0	0	1	0	0
	ENSMUSG00000091780.3	Sco2	128.075	0.00718802	0.192104	0.0374172	0.970152	1	119	136	108	108	196	112	86
	ENSMUSG00000091784.2	Gm17022	18.7968	-0.203243	0.393939	-0.515925	0.605907	1	21	14	11	28	21	15	17
	ENSMUSG00000091785.2	Rpl29-ps5	0.0716034	-0.843964	4.54301	-0.185772	0.852623	1	1	0	0	0	0	0	0
	ENSMUSG00000091786.1	Gm8425	0.0627619	0	4.54301	0	1	1	0	0	0	0	0	0	0
	ENSMUSG00000091794.3	Vmn2r18	2.05194	-1.09588	1.26082	-0.869178	0.38475	1	4	0	2	4	3	1	0
	ENSMUSG00000091803.7	Cox16	483.987	-0.119081	0.0848605	-1.40326	0.160539	1	410	548	448	470	545	413	459
	ENSMUSG00000091805.2	Vmn2r108	0.211578	-0.843977	4.51022	-0.187126	0.851562	1	0	0	1	0	0	0	0
	ENSMUSG00000091811.2	Inafm1	994.94	-0.088142	0.0689434	-1.27847	0.201084	1	1125	1167	1069	1003	1281	926	1168
	ENSMUSG00000091813.4	Ces2h	0.338454	0.117803	3.36676	0.03499	0.972088	1	0	1	0	0	0	0	1
	ENSMUSG00000091825.1	Gm5778	0.991691	-1.59287	1.67901	-0.948697	0.342775	1	0	2	0	2	0	0	1
	ENSMUSG00000091827.2	Speer4f2	0.136989	-0.843971	4.54301	-0.185774	0.852622	1	1	0	0	0	0	0	0
	ENSMUSG00000091831.5	Gm4707	4.10834	-0.373719	0.807465	-0.46283	0.643486	1	3	3	4	4	5	2	2
	ENSMUSG00000091834.2	Gm17177	0.353239	-0.152999	3.95451	-0.0386898	0.969138	1	2	1	0	0	0	2	0
	ENSMUSG00000091844.2	Gm8251	4.85921	0.687712	0.699097	0.983714	0.325256	1	3	3	6	6	12	9	3
	ENSMUSG00000091845.1	Rpl36-ps12	662.832	-0.0561949	0.0842691	-0.666851	0.504868	1	702	763	606	621	752	640	725
	ENSMUSG00000091859.2	Vmn2r100	0.0696293	-0.843964	4.54301	-0.185772	0.852623	1	0	0	1	0	0	0	0
	ENSMUSG00000091863.2	Cldn34a	0.114162	0	4.54301	0	1	1	0	0	0	0	0	0	0
	ENSMUSG00000091864.1	Gm17102	0.128147	0	4.54301	0	1	1	0	0	0	0	0	0	0
	ENSMUSG00000091866.1	Gm6257	9.19164	0.482089	0.482546	0.999052	0.317769	1	6	9	7	9	7	10	18
	ENSMUSG00000091867.2	Cyp2a22	0.0621949	0	4.54301	0	1	1	0	0	0	0	0	0	0
	ENSMUSG00000091876.1	Gm3851	0.189863	1.72956	4.50564	0.383865	0.701079	1	0	0	0	0	1	1	0
	ENSMUSG00000091881.1	Gm17146	0.448391	1.66334	2.60339	0.638913	0.522879	1	0	1	0	0	0	1	2
	ENSMUSG00000091882.8	Gm6337	0.0650613	0	4.54301	0	1	1	0	0	0	0	0	0	0
	ENSMUSG00000091887.1	Gm17053	0.127823	0	4.54301	0	1	1	0	0	0	0	0	0	0
	ENSMUSG00000091890.2	A830073O21Rik	0.634139	-0.241565	1.75434	-0.137696	0.890481	1	1	1	1	1	3	0	0
	ENSMUSG00000091894.1	Gm3030	0.0716333	0.839126	4.54301	0.184707	0.853459	1	0	0	0	0	0	1	0
	ENSMUSG00000091896.8	Ube2d2a	2979.22	-0.0155335	0.052682	-0.294854	0.768106	1	2619	2882	2764	2584	3441	2592	2787
	ENSMUSG00000091897.1	Gm17019	0.0650613	0	4.54301	0	1	1	0	0	0	0	0	0	0
	ENSMUSG00000091898.8	Tnnc1	4924.24	-0.0738784	0.152791	-0.483526	0.628722	1	7285	8310	6998	6897	7028	7640	7973
	ENSMUSG00000091900.3	Gm4353	110.433	-0.127247	0.169006	-0.752913	0.451502	1	104	114	104	106	107	80	134
	ENSMUSG00000091905.3	Gm6395	143.072	-0.0705935	0.128766	-0.54823	0.583534	1	125	139	114	139	154	121	129
	ENSMUSG00000091906.2	1700099I09Rik	2.5911	-2.60785	1.45209	-1.79593	0.0725062	1	1	0	5	2	1	0	0
	ENSMUSG00000091908.7	Gm17231	0.0716034	-0.843964	4.54301	-0.185772	0.852623	1	1	0	0	0	0	0	0
	ENSMUSG00000091922.1	Gm17409	0.128685	-0.843971	4.54301	-0.185774	0.852622	1	1	0	0	0	0	0	0
	ENSMUSG00000091930.2	Vmn2r52	0.207089	-0.843977	4.54293	-0.185778	0.852619	1	0	0	1	0	0	0	0
	ENSMUSG00000091931.5	Gon7	152.6	0.0359924	0.13771	0.261364	0.793811	1	131	180	152	140	198	137	173
	ENSMUSG00000091933.2	Gm8857	0.171244	0	4.54301	0	1	1	0	0	0	0	0	0	0
	ENSMUSG00000091937.3	Gm3646	0.432534	2.26354	2.62091	0.863647	0.387782	1	0	0	0	0	2	1	0
	ENSMUSG00000091938.3	Gm2564	0.660379	2.14208	3.48674	0.614351	0.538984	1	0	0	0	0	3	0	0
	ENSMUSG00000091941.1	Gm7399	0.13077	0	4.54301	0	1	1	0	0	0	0	0	0	0
	ENSMUSG00000091947.1	6530401F13Rik	0.0716034	-0.843964	4.54301	-0.185772	0.852623	1	1	0	0	0	0	0	0
	ENSMUSG00000091950.3	Olfr421-ps1	0.0650613	0	4.54301	0	1	1	0	0	0	0	0	0	0
	ENSMUSG00000091952.3	Gm17709	43.8286	-0.203095	0.245841	-0.826122	0.408735	1	45	51	48	48	45	45	46
	ENSMUSG00000091955.2	Gm9844	164.555	0.0921387	0.193213	0.476875	0.633451	1	47	59	43	56	61	47	71
	ENSMUSG00000091956.2	C2cd4b	0.939964	-0.947316	1.70541	-0.555477	0.578569	1	1	2	1	1	0	2	0
	ENSMUSG00000091957.3	Rps2-ps10	3349.23	-0.032066	0.0610678	-0.525088	0.599522	1	3480	3574	3325	3143	4096	3166	3594
	ENSMUSG00000091968.1	Gm17115	1.21251	-0.646203	1.53246	-0.421678	0.67326	1	0	0	3	3	0	2	1
	ENSMUSG00000091971.3	Hspa1a	2196.34	0.0377895	0.122587	0.308268	0.757879	1	2535	2251	2319	1904	3258	1769	2673
	ENSMUSG00000091972.2	Tmem207	0.0554676	0.839126	4.54301	0.184707	0.853459	1	0	0	0	0	1	0	0
	ENSMUSG00000091983.3	Olfr457	1.8508	-0.339429	1.0147	-0.334512	0.737993	1	5	1	4	2	4	1	3
	ENSMUSG00000091985.1	Gm17354	157.886	-0.0129172	0.120199	-0.107466	0.91442	1	169	213	171	188	218	202	180
	ENSMUSG00000091989.1	Ndufab1-ps	116.819	0.222989	0.153066	1.45681	0.145169	1	113	132	142	114	160	165	151
	ENSMUSG00000091993.2	B930036N10Rik	5.00956	0.0228687	0.642099	0.0356156	0.971589	1	5	6	6	6	6	7	6
	ENSMUSG00000091994.2	E130317F20Rik	62.9791	-0.00381761	0.185976	-0.0205275	0.983623	1	50	77	65	54	75	59	67
	ENSMUSG00000091996.8	BC049352	8.47861	-0.299048	0.813242	-0.367724	0.713079	1	2	2	4	5	7	0	2
	ENSMUSG00000091997.1	Gm6611	5.94182	-0.284223	0.720319	-0.394579	0.693154	1	3	10	12	1	12	4	2
	ENSMUSG00000091998.2	Gm17072	0.134395	0.83912	4.54301	0.184706	0.85346	1	0	0	0	0	0	1	0
	ENSMUSG00000092006.1	Gm17139	26.1942	-0.227124	0.418444	-0.542782	0.58728	1	32	35	24	9	21	12	37
	ENSMUSG00000092009.1	Myh15	2.68205	-0.290706	0.96372	-0.30165	0.762919	1	5	10	1	4	4	7	2
	ENSMUSG00000092014.1	Gm4468	0.263752	0.117807	3.47806	0.0338713	0.97298	1	0	0	1	0	0	1	0
	ENSMUSG00000092019.4	Gm4027	1.13352	0.81501	1.76712	0.461209	0.644648	1	0	3	0	2	3	4	0
	ENSMUSG00000092021.8	Gbp11	116.88	-0.306967	0.433897	-0.707464	0.479278	1	8	8	8	9	12	6	4
	ENSMUSG00000092029.1	Gm9027	26.2775	0.422843	0.325229	1.30014	0.193553	1	17	22	29	16	31	27	34
	ENSMUSG00000092035.8	Peg10	101.031	0.232326	0.198984	1.16756	0.242983	1	77	116	75	75	117	97	115
	ENSMUSG00000092036.2	Gm2244	0.13484	0.117813	4.54301	0.0259327	0.979311	1	0	0	1	0	0	0	1
	ENSMUSG00000092042.1	Gm17163	0.12758	0	4.54301	0	1	1	0	0	0	0	0	0	0
	ENSMUSG00000092048.3	Vmn2r85	0.0654079	0	4.54301	0	1	1	0	0	0	0	0	0	0
	ENSMUSG00000092051.2	Gm17229	0.873783	0.180583	1.85966	0.0971054	0.922643	1	0	1	4	0	4	0	1
	ENSMUSG00000092056.2	Gm7289	0.133798	-0.843971	4.54301	-0.185774	0.852622	1	1	0	0	0	0	0	0
	ENSMUSG00000092060.4	Bend4	60.2632	-0.0397888	0.238391	-0.166905	0.867444	1	49	45	68	52	63	48	60
	ENSMUSG00000092071.1	A230065N10Rik	32.4303	-0.17865	0.267572	-0.667668	0.504346	1	64	71	43	44	71	46	45
	ENSMUSG00000092072.3	Gm4540	310.109	0.126397	0.108348	1.16658	0.24338	1	247	314	280	257	334	331	311
	ENSMUSG00000092074.2	Dynlt1a	261.381	0.0565288	0.116192	0.48651	0.626606	1	160	167	149	172	200	172	180
	ENSMUSG00000092075.1	Serpina4-ps1	0.800775	-2.16415	1.88296	-1.14933	0.250419	1	0	4	1	1	0	0	1
	ENSMUSG00000092077.2	Olfr101	0.524153	-0.843986	2.17215	-0.388548	0.69761	1	0	0	0	1	0	0	0
	ENSMUSG00000092083.4	Kcnb2	0.826964	1.08945	1.68025	0.648389	0.516734	1	0	0	2	1	0	2	3
	ENSMUSG00000092085.1	Gm17224	17.1259	-0.159475	0.34678	-0.459874	0.645607	1	24	30	31	30	23	34	26
	ENSMUSG00000092086.2	Gm6793	12.0379	-0.300649	0.53325	-0.563806	0.572886	1	10	18	13	13	22	6	9
	ENSMUSG00000092090.2	Gm3294	0.342311	0.117804	3.34184	0.0352512	0.971879	1	0	0	0	1	0	0	1
	ENSMUSG00000092097.2	Gm5819	6.07091	-0.29402	0.612328	-0.480168	0.631108	1	10	7	7	3	7	8	3
	ENSMUSG00000092103.2	Gm17039	3.76472	-1.5919	1.14335	-1.39232	0.163826	1	0	3	1	7	1	0	2
	ENSMUSG00000092116.1	Gm10320	129.214	-0.139349	0.143993	-0.967749	0.33317	1	94	127	104	103	123	89	107
	ENSMUSG00000092118.1	Fancf	98.1817	0.035461	0.164919	0.215021	0.829751	1	77	83	68	62	87	85	71
	ENSMUSG00000092120.2	Vmn2r90	1.24076	0.292396	1.50443	0.194357	0.845897	1	0	1	2	4	3	3	1
	ENSMUSG00000092124.1	B930094E09Rik	17.4836	-0.531979	0.380307	-1.39882	0.161868	1	29	19	12	19	17	12	16
	ENSMUSG00000092130.2	D030025P21Rik	8.50112	-0.693205	0.651125	-1.06463	0.287045	1	6	5	3	10	2	5	5
	ENSMUSG00000092131.1	BC050972	0.519436	-1.18732	2.09005	-0.568079	0.569981	1	1	1	1	0	1	0	0
	ENSMUSG00000092134.1	Gm17089	3.34607	0.444691	0.957345	0.464504	0.642286	1	3	1	1	2	5	2	1
	ENSMUSG00000092164.2	Rergl	0.392935	0.960172	2.38399	0.402759	0.687126	1	0	1	0	0	1	0	1
	ENSMUSG00000092165.9	Gm5624	0.119276	0	4.54301	0	1	1	0	0	0	0	0	0	0
	ENSMUSG00000092167.8	Gm3696	2.79181	-0.508669	1.00663	-0.50532	0.613334	1	4	3	7	4	9	2	0
	ENSMUSG00000092171.1	4833427F10Rik	0.708609	-0.579669	1.84917	-0.313476	0.753919	1	2	1	1	1	3	0	0
	ENSMUSG00000092176.1	Gm20460	2.37273	-0.809472	1.52179	-0.53192	0.594782	1	2	5	1	3	0	0	5
	ENSMUSG00000092178.2	Gm45351	306.327	-0.0388032	0.157666	-0.24611	0.805597	1	265	339	306	407	323	339	377
	ENSMUSG00000092181.1	Gm20432	0.0650613	0	4.54301	0	1	1	0	0	0	0	0	0	0
	ENSMUSG00000092182.1	Gm20407	0.0570812	0	4.54301	0	1	1	0	0	0	0	0	0	0
	ENSMUSG00000092183.1	4930515G01Rik	19.6179	0.140158	0.347166	0.40372	0.686419	1	18	17	12	15	19	15	22
	ENSMUSG00000092185.1	Gm20416	3.44315	0.690381	0.923659	0.747441	0.454797	1	1	1	4	2	8	2	1
	ENSMUSG00000092187.1	Gm20457	33.6743	-0.0349435	0.2676	-0.130581	0.896107	1	40	37	26	37	37	28	47
	ENSMUSG00000092190.1	Gm20470	4.31516	-0.474978	0.891111	-0.533018	0.594021	1	0	2	6	6	0	3	5
	ENSMUSG00000092192.7	Dnaaf4	16.4361	0.512563	0.336013	1.52543	0.127153	1	15	15	12	18	25	24	21
	ENSMUSG00000092193.1	Cd9-ps	2.08917	0.198117	0.948559	0.208861	0.834557	1	3	2	2	4	1	5	4
	ENSMUSG00000092200.2	Tnxa	2.38947	-0.344346	0.974768	-0.35326	0.723894	1	2	5	2	3	5	0	3
	ENSMUSG00000092202.1	Stk19-ps1	6.44438	-0.784298	0.760326	-1.03153	0.302293	1	9	4	2	10	4	2	6
	ENSMUSG00000092203.7	1110038B12Rik	493.515	0.110853	0.114712	0.966363	0.333863	1	388	471	387	430	494	431	551
	ENSMUSG00000092210.1	A930009A15Rik	0.127406	0.83912	4.54301	0.184706	0.85346	1	0	0	0	0	0	0	1
	ENSMUSG00000092212.3	Slc22a13b	8.62104	0.117143	0.517196	0.226496	0.820815	1	5	4	8	11	11	9	5
	ENSMUSG00000092216.3	Gm19345	5.60651	2.70348	1.36883	1.97502	0.0482654	1	0	0	0	0	3	1	0
	ENSMUSG00000092217.2	Vmn2r-ps62	3.03535	0.968108	0.751322	1.28854	0.197559	1	3	1	3	3	5	5	6
	ENSMUSG00000092218.1	Gm20529	0.0746982	0	4.54301	0	1	1	0	0	0	0	0	0	0
	ENSMUSG00000092219.1	Gm20443	0.385437	2.26335	2.64287	0.856398	0.391777	1	0	0	0	0	2	1	0
	ENSMUSG00000092223.1	Gm19807	14.8442	0.233134	0.409344	0.56953	0.568997	1	15	11	10	10	23	11	11
	ENSMUSG00000092229.3	Gm5977	2.84206	-0.257265	1.02268	-0.251559	0.801382	1	2	5	0	2	1	3	2
	ENSMUSG00000092230.1	Gm18889	9.72078	-0.229496	0.488042	-0.470238	0.638185	1	8	9	6	10	6	5	12
	ENSMUSG00000092232.1	Gm20521	13.0664	-0.70435	0.961372	-0.732651	0.463771	1	8	21	5	12	0	5	17
	ENSMUSG00000092233.1	Gm20403	1.58688	-0.694694	1.2725	-0.54593	0.585114	1	3	1	4	0	1	2	1
	ENSMUSG00000092239.1	1700031A10Rik	0.130272	0.83912	4.54301	0.184706	0.85346	1	0	0	0	0	0	0	1
	ENSMUSG00000092240.1	Gm4246	0.375932	0.839139	2.75853	0.304198	0.760977	1	0	0	0	0	1	0	0
	ENSMUSG00000092241.1	Gm20522	22.0257	-0.170179	0.350993	-0.48485	0.627783	1	22	25	17	28	18	28	20
	ENSMUSG00000092242.1	Gm20515	0.660769	1.6812	2.0076	0.837417	0.402358	1	0	1	0	0	0	2	1
	ENSMUSG00000092243.8	Gm7030	0.486255	1.01205	3.11067	0.325347	0.744918	1	1	0	1	0	0	3	0
	ENSMUSG00000092246.2	Gm20493	0.904077	-1.19396	1.89978	-0.628474	0.529693	1	2	1	0	0	0	1	0
	ENSMUSG00000092247.2	Gm20426	3.83388	-1.22055	0.832609	-1.46593	0.142666	1	5	3	7	5	1	1	5
	ENSMUSG00000092251.3	Trav9n-1	0.0621949	0	4.54301	0	1	1	0	0	0	0	0	0	0
	ENSMUSG00000092253.1	H2-Q3	0.130816	0	4.54301	0	1	1	0	0	0	0	0	0	0
	ENSMUSG00000092257.1	Gm2308	3.88468	0.242179	1.12111	0.216018	0.828974	1	2	10	3	0	5	8	1
	ENSMUSG00000092258.2	Gm20444	0.31381	0	4.54301	0	1	1	0	0	0	0	0	0	0
	ENSMUSG00000092260.7	Zfp963	203.071	-0.0997063	0.126519	-0.788072	0.430655	1	207	275	225	235	266	240	212
	ENSMUSG00000092261.1	Gm20519	0.553296	-0.843986	2.18681	-0.385943	0.699539	1	0	0	0	1	0	0	0
	ENSMUSG00000092268.1	Gm20540	3.22291	-0.889104	0.888034	-1.00121	0.316728	1	9	4	2	3	2	1	5
	ENSMUSG00000092270.1	Gm7031	0.141949	0	4.54301	0	1	1	0	0	0	0	0	0	0
	ENSMUSG00000092274.3	Neat1	89580	0.18189	0.126396	1.43905	0.150137	1	100987	84070	73780	98812	114525	97423	120041
	ENSMUSG00000092275.1	Gm20465	0.217905	-1.59472	4.54042	-0.351229	0.725417	1	2	0	0	0	0	0	0
	ENSMUSG00000092276.2	1700116B05Rik	0.0627619	0	4.54301	0	1	1	0	0	0	0	0	0	0
	ENSMUSG00000092277.1	Gm19684	13.523	1.28378	1.2797	1.00318	0.315772	1	0	0	0	2	2	2	0
	ENSMUSG00000092278.1	Gm8752	17.8789	-0.162089	0.937616	-0.172874	0.862751	1	22	19	28	0	25	9	18
	ENSMUSG00000092281.1	Hmgb1-ps7	0.393924	-2.13848	3.21928	-0.664273	0.506516	1	0	1	0	2	0	0	0
	ENSMUSG00000092283.1	Gm20412	150.331	0.380298	0.377396	1.00769	0.313603	1	15	83	93	33	120	51	72
	ENSMUSG00000092286.1	Dtnbos	1.64852	0.0287774	1.13827	0.0252817	0.97983	1	1	2	2	1	2	2	1
	ENSMUSG00000092289.1	Gm6659	0.127823	0	4.54301	0	1	1	0	0	0	0	0	0	0
	ENSMUSG00000092300.7	Cdk3	28.7243	-0.325444	0.265502	-1.22577	0.220285	1	29	39	36	33	38	25	27
	ENSMUSG00000092305.1	Prps1l1	3.48916	-0.685499	0.995624	-0.688511	0.491131	1	10	1	3	1	5	1	2
	ENSMUSG00000092310.2	Gm20509	0.0652111	0.839126	4.54301	0.184707	0.853459	1	0	0	0	0	0	0	1
	ENSMUSG00000092312.1	Zfp419	0.130422	1.76534	4.50279	0.392055	0.695017	1	0	0	0	0	0	0	2
	ENSMUSG00000092323.1	BB365896	1.09146	0.241931	1.30189	0.18583	0.852578	1	2	1	2	1	4	2	0
	ENSMUSG00000092325.2	Gm18284	33.6913	-0.354311	0.244288	-1.45038	0.146952	1	27	46	40	37	36	32	28
	ENSMUSG00000092329.1	Gm20388	1896.89	0.0833023	0.0995252	0.836997	0.402594	1	1662	1746	1376	1424	1943	1660	1773
	ENSMUSG00000092335.1	Zfp977	4.59905	-0.103396	0.641653	-0.16114	0.871983	1	6	5	8	2	6	6	4
	ENSMUSG00000092339.1	Gm4831	0.0765639	0	4.54301	0	1	1	0	0	0	0	0	0	0
	ENSMUSG00000092340.3	Olfr754-ps1	0.0746982	0	4.54301	0	1	1	0	0	0	0	0	0	0
	ENSMUSG00000092341.3	Malat1	7201.03	-0.0830622	0.0883424	-0.940231	0.347099	1	6394	6604	5990	6684	8228	5627	6164
	ENSMUSG00000092344.1	Hspe1-ps3	0.555919	-1.60407	2.28451	-0.70215	0.482586	1	1	1	0	2	0	1	0
	ENSMUSG00000092346.1	Tlx1os	0.0716034	-0.843964	4.54301	-0.185772	0.852623	1	1	0	0	0	0	0	0
	ENSMUSG00000092349.1	Smim40	13.9359	0.766931	0.911305	0.841574	0.400027	1	1	3	0	1	3	1	3
	ENSMUSG00000092353.1	Gm20539	2.07025	0.0777317	1.08743	0.0714818	0.943014	1	2	2	1	2	1	1	4
	ENSMUSG00000092354.7	Gm20548	13.5287	0.252017	0.381336	0.660879	0.50869	1	10	15	12	11	21	16	10
	ENSMUSG00000092358.1	Gm20430	0.535862	0.117807	2.18036	0.0540309	0.956911	1	0	0	0	1	0	1	0
	ENSMUSG00000092360.1	Gm20441	0.384935	1.76459	3.96575	0.444957	0.656351	1	0	0	0	0	0	0	2
	ENSMUSG00000092366.2	Gm17782	0.0621949	0	4.54301	0	1	1	0	0	0	0	0	0	0
	ENSMUSG00000092367.1	Gm20479	0.823634	0	3.59223	0	1	1	0	0	0	0	0	0	0
	ENSMUSG00000092368.1	A930015D03Rik	7.95365	0.725176	0.976971	0.74227	0.457924	1	15	0	8	13	16	16	17
	ENSMUSG00000092371.1	Gm20511	3.0008	0.873951	1.41587	0.617254	0.537067	1	0	1	1	0	1	1	1
	ENSMUSG00000092373.1	Gm20535	9.56324	0.21367	0.486236	0.439436	0.660346	1	12	10	12	7	15	13	11
	ENSMUSG00000092374.1	Gm6623	2.62167	-1.52998	1.2391	-1.23475	0.216924	1	3	1	5	2	0	3	0
	ENSMUSG00000092375.1	A730060N03Rik	0.19548	0.117806	4.54301	0.0259313	0.979312	1	0	1	0	0	0	1	0
	ENSMUSG00000092381.1	Gm20512	1.64559	-1.59237	1.19933	-1.32771	0.184273	1	3	5	1	2	1	0	2
	ENSMUSG00000092383.2	H2-Pb	0.444121	-0.281955	2.50273	-0.112659	0.910301	1	1	1	1	1	3	0	0
	ENSMUSG00000092384.7	Gm4189	13.0406	0.0914722	0.428828	0.213308	0.831087	1	18	15	19	12	30	15	12
	ENSMUSG00000092386.1	Gm20536	1.3427	-4.83868	4.43915	-1.09	0.275713	1	10	0	9	0	0	0	0
	ENSMUSG00000092389.2	Gm20483	6.13294	0.350379	0.589035	0.594835	0.551954	1	5	3	4	6	9	5	5
	ENSMUSG00000092390.1	Gm20541	1.44284	0.61582	1.37807	0.446871	0.654969	1	1	0	1	2	1	1	3
	ENSMUSG00000092392.1	Gm20546	0.127256	0	4.54301	0	1	1	0	0	0	0	0	0	0
	ENSMUSG00000092394.1	Gm20445	0.538448	1.00561	1.98033	0.507801	0.611593	1	0	0	0	1	1	1	0
	ENSMUSG00000092395.1	Gm20463	95.2532	-0.0454546	0.234813	-0.193578	0.846506	1	90	97	85	102	79	120	92
	ENSMUSG00000092397.7	C130080G10Rik	0.20049	-0.843977	4.54301	-0.185775	0.852621	1	0	0	0	1	0	0	0
	ENSMUSG00000092399.1	4930556N13Rik	0.0765639	0	4.54301	0	1	1	0	0	0	0	0	0	0
	ENSMUSG00000092402.1	Gm20485	0.944595	-0.483922	1.52698	-0.316913	0.751309	1	1	1	2	1	2	1	0
	ENSMUSG00000092408.1	Vhl-ps1	2.1939	0.839992	1.46863	0.571957	0.567351	1	1	0	1	0	2	0	1
	ENSMUSG00000092412.1	Gm20507	0.815905	0	4.54301	0	1	1	0	0	0	0	0	0	0
	ENSMUSG00000092415.2	Gm20513	1.2357	1.94994	1.72665	1.12932	0.258761	1	1	0	0	0	3	1	0
	ENSMUSG00000092416.2	Zfp141	260.443	0.126558	0.144442	0.876186	0.380929	1	200	210	253	310	291	277	298
	ENSMUSG00000092417.3	Gpank1	435.442	0.0311269	0.0900853	0.345527	0.729698	1	387	382	386	398	493	367	444
	ENSMUSG00000092418.1	Gm20406	0.732888	0.328256	2.17494	0.150926	0.880034	1	0	2	0	0	0	0	2
	ENSMUSG00000092428.1	Gm20545	0.0653851	0	4.54301	0	1	1	0	0	0	0	0	0	0
	ENSMUSG00000092429.1	Gm18958	0.199213	0.839113	4.54301	0.184704	0.853461	1	0	0	0	0	0	1	0
	ENSMUSG00000092438.1	Gm18734	0.281407	-1.57973	3.43702	-0.459621	0.645788	1	1	0	0	1	0	0	0
	ENSMUSG00000092444.1	Gm18733	1.04355	-0.843989	1.98476	-0.425236	0.670665	1	0	0	0	1	0	0	0
	ENSMUSG00000092447.1	Gm7696	1.08971	0.32561	1.50295	0.216648	0.828483	1	1	2	1	0	1	2	1
	ENSMUSG00000092454.1	Gm2991	60.7296	0.0090237	0.197898	0.0455977	0.963631	1	40	63	64	49	69	59	50
	ENSMUSG00000092455.1	Gm20456	0.202278	0	4.54301	0	1	1	0	0	0	0	0	0	0
	ENSMUSG00000092456.2	V1rd19	0.0746982	0	4.54301	0	1	1	0	0	0	0	0	0	0
	ENSMUSG00000092457.3	Gm8835	0.125524	0	4.54301	0	1	1	0	0	0	0	0	0	0
	ENSMUSG00000092458.1	Gm18737	2.27582	-1.09882	1.02738	-1.06954	0.284828	1	3	4	1	5	2	1	2
	ENSMUSG00000092463.1	Gm20489	0.13944	-1.57812	4.54138	-0.347498	0.728217	1	0	0	0	2	0	0	0
	ENSMUSG00000092464.1	Gm8902	3.71459	0.287574	0.962141	0.29889	0.765024	1	0	2	6	4	3	1	8
	ENSMUSG00000092465.2	Gm20472	0.376832	0.839137	2.81187	0.298426	0.765378	1	0	0	0	0	1	0	0
	ENSMUSG00000092470.1	Gm20518	18.0061	-0.0139322	0.528788	-0.0263474	0.97898	1	9	31	17	12	38	11	9
	ENSMUSG00000092471.1	Cyp21a2-ps	3.67472	0.0459013	0.818935	0.05605	0.955302	1	6	4	7	0	2	6	6
	ENSMUSG00000092474.1	Gm20478	0.828564	0.243599	1.82983	0.133127	0.894093	1	0	0	1	2	2	1	0
	ENSMUSG00000092482.1	Gm20531	12.956	-0.191045	0.62692	-0.304735	0.760568	1	2	5	3	8	6	3	4
	ENSMUSG00000092483.1	Gm20421	0.258974	-1.55614	3.49245	-0.445572	0.655907	1	0	1	0	1	0	0	0
	ENSMUSG00000092490.7	Gm20482	7.32495	0.736325	0.76207	0.966218	0.333935	1	13	12	0	3	5	12	20
	ENSMUSG00000092492.1	B230208B08Rik	0.0652111	0.839126	4.54301	0.184707	0.853459	1	0	0	0	0	0	0	1
	ENSMUSG00000092494.2	Gm20420	0.212959	-1.55541	4.49975	-0.345665	0.729595	1	0	1	1	0	0	0	0
	ENSMUSG00000092500.1	Gm20400	0.141972	0	4.54301	0	1	1	0	0	0	0	0	0	0
	ENSMUSG00000092505.1	Gm19246	0.0627619	0	4.54301	0	1	1	0	0	0	0	0	0	0
	ENSMUSG00000092509.1	Gm20394	0.642556	0.117805	2.1806	0.0540242	0.956916	1	1	0	0	0	1	0	0
	ENSMUSG00000092511.7	Gm20547	2.62862	5.67432	4.39541	1.29096	0.196716	1	0	0	0	0	0	0	30
	ENSMUSG00000092512.2	Gm4152	0.483679	0.839127	3.21859	0.260712	0.794314	1	0	0	0	0	0	1	0
	ENSMUSG00000092517.1	Art2a	3.47493	-0.602471	0.864435	-0.696954	0.485832	1	4	3	3	1	3	1	2
	ENSMUSG00000092518.9	Fam71e2	1.35986	0.593229	1.31024	0.452762	0.65072	1	0	2	1	1	2	0	3
	ENSMUSG00000092519.2	Actl9	5.77737	-0.418769	0.629302	-0.665451	0.505762	1	4	11	7	7	10	5	3
	ENSMUSG00000092524.3	Olfr756-ps1	0.847553	0	2.53978	0	1	1	0	0	0	0	0	0	0
	ENSMUSG00000092526.1	Gm17907	16.6072	-0.329468	0.371309	-0.887315	0.374909	1	11	18	16	15	12	11	16
	ENSMUSG00000092528.9	Nlrp1c-ps	14.9102	0.0451794	0.644473	0.0701027	0.944112	1	3	5	3	2	4	3	4
	ENSMUSG00000092534.8	Pagr1b	9.68044	-0.322514	0.830269	-0.388445	0.697687	1	17	10	8	8	20	2	8
	ENSMUSG00000092536.2	Gm20501	0.525149	0.938475	2.58489	0.363062	0.716559	1	0	2	0	0	1	2	0
	ENSMUSG00000092539.2	Gm20468	1.86087	-0.731414	1.11631	-0.655205	0.512336	1	2	4	1	1	2	0	2
	ENSMUSG00000092540.1	Gm8738	6.96534	0.234149	0.517726	0.452265	0.651078	1	6	5	10	11	13	10	8
	ENSMUSG00000092541.7	Gm20537	2.10488	-0.653331	1.14178	-0.572203	0.567185	1	3	2	1	9	3	0	5
	ENSMUSG00000092542.2	Olfr757-ps1	0.0654079	0	4.54301	0	1	1	0	0	0	0	0	0	0
	ENSMUSG00000092544.8	Gm20422	3.39416	1.62023	1.2544	1.29164	0.196482	1	3	3	3	0	13	10	0
	ENSMUSG00000092545.7	Gm20319	1.90396	0.668113	1.19077	0.561075	0.574746	1	3	3	1	1	2	6	2
	ENSMUSG00000092550.2	Gm20496	9.88733	-0.302192	1.35187	-0.223535	0.823119	1	2	0	0	1	1	1	0
	ENSMUSG00000092556.2	Olfr755-ps1	1.08609	0.117806	1.85118	0.0636383	0.949258	1	0	0	1	0	0	1	0
	ENSMUSG00000092557.1	Gm8696	0.248395	1.55595	4.32134	0.360061	0.718801	1	0	0	0	0	2	0	0
	ENSMUSG00000092558.3	Med20	995.389	0.069074	0.0864436	0.799065	0.424253	1	917	813	823	924	1104	891	998
	ENSMUSG00000092560.2	Gm8750	23.2745	0.435288	0.832908	0.522611	0.601245	1	0	10	17	31	17	21	25
	ENSMUSG00000092563.1	Gm3617	0.726737	0.299293	1.63557	0.18299	0.854806	1	0	2	1	1	2	2	0
	ENSMUSG00000092564.2	BC051226	82.104	-0.0609593	0.161489	-0.377484	0.705814	1	72	80	78	71	94	72	71
	ENSMUSG00000092569.1	Gm20544	19.0259	-0.146594	0.354913	-0.413041	0.679577	1	16	24	17	23	24	25	10
	ENSMUSG00000092572.7	Serpinb10	733.533	-0.0137302	0.135248	-0.101519	0.919139	1	646	859	825	781	1052	670	823
	ENSMUSG00000092574.4	2810047C21Rik1	7.94795	1.2891	2.02841	0.635522	0.525088	1	0	0	24	0	10	15	22
	ENSMUSG00000092577.1	Gm7393	2.29236	0.138521	0.945415	0.146519	0.883512	1	1	3	3	2	2	3	3
	ENSMUSG00000092584.1	Gm18199	0.131977	0.117813	4.54301	0.0259327	0.979311	1	0	1	0	0	0	0	1
	ENSMUSG00000092586.8	Ly6g6c	5273.3	-0.0677293	0.0929624	-0.728566	0.466267	1	6253	5704	6341	5854	7931	4924	6257
	ENSMUSG00000092592.1	Gm20449	0.815205	0.799103	1.88705	0.423466	0.671955	1	0	0	2	0	2	0	1
	ENSMUSG00000092593.1	Gm20492	6.2161	0.0962441	0.582756	0.165153	0.868823	1	6	8	7	9	8	10	8
	ENSMUSG00000092595.2	Gm20427	200.345	-0.277914	0.284065	-0.978346	0.327903	1	358	164	234	204	237	223	190
	ENSMUSG00000092596.1	Gm20490	0.136815	0.117813	4.54301	0.0259327	0.979311	1	1	0	0	0	0	0	1
	ENSMUSG00000092599.1	1700010K23Rik	0.667087	-0.993476	2.17984	-0.455756	0.648565	1	0	2	0	3	0	0	2
	ENSMUSG00000092600.1	Gm20442	1.66142	-0.517823	1.14307	-0.45301	0.650541	1	1	3	3	2	1	3	1
	ENSMUSG00000092601.2	Olfr760-ps1	0.255806	0.946615	3.46025	0.273568	0.784417	1	0	0	0	1	1	0	1
	ENSMUSG00000092602.1	4931413I07Rik	0.438096	1.49569	3.14262	0.475939	0.634118	1	0	1	0	0	2	0	1
	ENSMUSG00000092607.9	Scnm1	594.405	-0.0260073	0.0748118	-0.347636	0.728113	1	616	583	561	561	697	598	573
	ENSMUSG00000092611.2	Vmn2r-ps42	0.134931	0.117813	4.54301	0.0259327	0.979311	1	0	0	0	1	0	0	1
	ENSMUSG00000092617.1	Gm8412	0.0652111	0.839126	4.54301	0.184707	0.853459	1	0	0	0	0	0	0	1
	ENSMUSG00000092618.2	Btnl6	1.72868	-2.15311	1.83135	-1.17569	0.239718	1	0	0	0	3	0	0	0
	ENSMUSG00000092619.1	Gm20438	0.0621949	0	4.54301	0	1	1	0	0	0	0	0	0	0
	ENSMUSG00000092622.8	Khdc3	4.1243	-1.15484	1.15254	-1.00199	0.316347	1	4	0	3	1	2	1	0
	ENSMUSG00000092624.2	Gm3654	2.10332	0.696812	0.988057	0.705235	0.480664	1	1	1	2	2	3	2	3
	ENSMUSG00000092625.2	Gm20404	0.261065	0.83913	3.49318	0.24022	0.81016	1	0	0	0	0	0	0	1
	ENSMUSG00000092626.1	9130230N09Rik	17.1934	0.828804	0.403717	2.05293	0.0400792	1	18	13	11	5	22	24	22
	ENSMUSG00000092627.2	D130058E05Rik	2.15444	-1.7601	1.35838	-1.29574	0.195066	1	2	1	2	3	2	0	0
	ENSMUSG00000092641.2	Gm23563	0.0652111	0.839126	4.54301	0.184707	0.853459	1	0	0	0	0	0	0	1
	ENSMUSG00000092675.1	Gm25262	0.0667654	-0.843964	4.54301	-0.185772	0.852623	1	0	1	0	0	0	0	0
	ENSMUSG00000092680.1	Snord55	0.0650613	0	4.54301	0	1	1	0	0	0	0	0	0	0
	ENSMUSG00000092686.1	Gm25745	0.273949	-2.15447	4.50447	-0.478297	0.632439	1	0	0	3	0	0	0	0
	ENSMUSG00000092745.1	Mir5122	0.0696293	-0.843964	4.54301	-0.185772	0.852623	1	0	0	1	0	0	0	0
	ENSMUSG00000092758.1	Gm25026	0.617628	0.117805	2.2278	0.0528796	0.957828	1	0	0	0	1	0	0	1
	ENSMUSG00000092805.2	Gm26461	0.456219	0.117807	2.38473	0.0494007	0.9606	1	0	0	1	0	0	0	1
	ENSMUSG00000092819.1	Gm23639	0.364249	1.15412	3.24281	0.355903	0.721913	1	0	0	0	1	0	2	0
	ENSMUSG00000092837.1	Rpph1	14.673	-0.30135	0.361092	-0.834553	0.40397	1	19	17	18	15	19	16	11
	ENSMUSG00000092918.1	Gm24081	0.0652111	0.839126	4.54301	0.184707	0.853459	1	0	0	0	0	0	0	1
	ENSMUSG00000092920.1	Mirt2	0.12439	0	4.54301	0	1	1	0	0	0	0	0	0	0
	ENSMUSG00000092932.2	Gm22906	0.146193	-0.843971	4.54301	-0.185774	0.852622	1	0	0	1	0	0	0	0
	ENSMUSG00000093006.2	Gm24157	1.31344	1.68067	1.28078	1.31223	0.189443	1	1	0	1	1	3	1	4
	ENSMUSG00000093024.1	Gm25299	0.0667654	-0.843964	4.54301	-0.185772	0.852623	1	0	1	0	0	0	0	0
	ENSMUSG00000093031.2	Gm22662	0.201799	1.72956	4.50564	0.383865	0.701079	1	0	0	0	0	1	1	0
	ENSMUSG00000093044.1	Snord8	0.0697198	-0.843964	4.54301	-0.185772	0.852623	1	0	0	0	1	0	0	0
	ENSMUSG00000093079.1	Gm25953	0.0652111	0.839126	4.54301	0.184707	0.853459	1	0	0	0	0	0	0	1
	ENSMUSG00000093185.1	Gm25692	0.397225	-2.12361	2.70878	-0.783972	0.433056	1	0	2	0	1	0	0	0
	ENSMUSG00000093249.2	Gm24576	0.0554676	0.839126	4.54301	0.184707	0.853459	1	0	0	0	0	1	0	0
	ENSMUSG00000093262.1	Gm23413	0.0650613	0	4.54301	0	1	1	0	0	0	0	0	0	0
	ENSMUSG00000093264.1	Gm23419	0.0653851	0	4.54301	0	1	1	0	0	0	0	0	0	0
	ENSMUSG00000093314.1	Mir5136	0.0652111	0.839126	4.54301	0.184707	0.853459	1	0	0	0	0	0	0	1
	ENSMUSG00000093327.1	Mir5107	0.0570812	0	4.54301	0	1	1	0	0	0	0	0	0	0
	ENSMUSG00000093384.1	Gm20689	4.89761	0.861932	0.848344	1.01602	0.309621	1	2	1	1	2	4	2	3
	ENSMUSG00000093387.1	Gm20732	0.337338	-0.843985	3.33081	-0.253387	0.799969	1	0	0	1	0	0	0	0
	ENSMUSG00000093390.1	Gm20652	0.464779	0.839146	2.217	0.378505	0.705055	1	0	0	0	0	1	0	0
	ENSMUSG00000093394.1	Gm20621	3.83121	-0.449338	0.747181	-0.601378	0.547588	1	3	5	5	2	3	2	4
	ENSMUSG00000093402.1	Gm18588	165.662	0.111196	0.143799	0.773274	0.43936	1	131	131	142	125	162	149	156
	ENSMUSG00000093405.1	Gm20684	6.25195	-0.519083	0.59148	-0.8776	0.380161	1	3	7	7	11	6	5	5
	ENSMUSG00000093413.1	Snora15	0.13944	-1.57812	4.54138	-0.347498	0.728217	1	0	0	0	2	0	0	0
	ENSMUSG00000093419.1	Gm19898	0.259154	-0.843982	3.494	-0.241552	0.809127	1	1	0	0	0	0	0	0
	ENSMUSG00000093424.3	6330562C20Rik	20.2351	-0.276613	0.455826	-0.606839	0.543958	1	3	14	10	10	10	8	7
	ENSMUSG00000093429.1	Vmn1r-ps145	1.22549	0.687127	1.49303	0.460223	0.645356	1	0	1	0	2	2	1	1
	ENSMUSG00000093434.3	Vmn2r-ps11	0.0570812	0	4.54301	0	1	1	0	0	0	0	0	0	0
	ENSMUSG00000093436.6	Gm20646	0.0716333	0.839126	4.54301	0.184707	0.853459	1	0	0	0	0	0	1	0
	ENSMUSG00000093437.1	Gm20702	0.194019	-0.843977	4.54301	-0.185775	0.852621	1	0	0	1	0	0	0	0
	ENSMUSG00000093445.7	Lrch4	590.261	0.209242	0.174086	1.20195	0.229384	1	144	143	208	237	256	172	269
	ENSMUSG00000093447.1	Gm5139	0.0697198	-0.843964	4.54301	-0.185772	0.852623	1	0	0	0	1	0	0	0
	ENSMUSG00000093452.4	Zfhx2os	2.8927	-0.46778	1.76399	-0.265182	0.790869	1	4	0	0	7	5	1	1
	ENSMUSG00000093453.1	Vmn1r-ps146	0.32224	-0.843984	2.84033	-0.297143	0.766358	1	1	0	0	0	0	0	0
	ENSMUSG00000093456.7	Gm20662	4.03262	1.67599	0.990599	1.69189	0.0906667	1	1	4	0	0	6	6	1
	ENSMUSG00000093458.1	Gm20688	0.32166	-0.595305	2.8414	-0.209511	0.834049	1	1	1	0	0	1	0	0
	ENSMUSG00000093460.9	Six3os1	0.24748	0.9464	3.49102	0.271096	0.786317	1	0	0	0	1	1	0	1
	ENSMUSG00000093465.1	Gm20682	0.581544	1.54702	2.2165	0.69796	0.485203	1	0	1	0	0	2	1	0
	ENSMUSG00000093467.1	Gm20659	35.0045	-0.222079	1.33729	-0.166067	0.868104	1	25	65	74	27	43	33	57
	ENSMUSG00000093472.1	4930438E09Rik	0.0746982	0	4.54301	0	1	1	0	0	0	0	0	0	0
	ENSMUSG00000093482.8	Gm20619	2.60347	-0.706223	0.992086	-0.711857	0.476553	1	6	1	3	4	2	3	2
	ENSMUSG00000093483.1	AA465934	40.7714	0.122534	0.248439	0.493216	0.62186	1	44	51	55	34	63	55	46
	ENSMUSG00000093484.1	Gm20657	0.0667654	-0.843964	4.54301	-0.185772	0.852623	1	0	1	0	0	0	0	0
	ENSMUSG00000093485.1	Gm20708	36.7772	0.163085	0.539085	0.302522	0.762254	1	71	39	19	23	62	49	30
	ENSMUSG00000093489.1	Gm20625	0.335369	0.264653	3.30247	0.080138	0.936128	1	2	0	0	0	1	1	0
	ENSMUSG00000093502.2	Gm20700	0.134781	-0.843971	4.54301	-0.185774	0.852622	1	0	0	0	1	0	0	0
	ENSMUSG00000093505.1	Gm20691	6.54907	1.02668	0.703792	1.45878	0.144625	1	5	2	0	5	5	4	11
	ENSMUSG00000093507.1	Gm20627	257.438	0.105265	0.135792	0.775194	0.438225	1	210	218	220	286	320	227	280
	ENSMUSG00000093525.1	Gm8974	0.463136	-1.55914	2.19477	-0.710388	0.477464	1	1	1	0	0	0	0	0
	ENSMUSG00000093536.7	Smim17	0.668695	1.62727	1.86528	0.872402	0.382989	1	0	0	0	1	1	2	0
	ENSMUSG00000093537.1	Gm7584	5.40611	0.335062	0.702254	0.477123	0.633274	1	8	8	2	2	8	1	12
	ENSMUSG00000093538.2	Gm20711	0.208229	-1.54316	4.54234	-0.339728	0.734061	1	0	2	0	0	0	0	0
	ENSMUSG00000093545.1	Gm5871	2.8698	1.30265	0.888115	1.46676	0.142441	1	3	3	2	0	5	6	5
	ENSMUSG00000093550.7	Higd1c	0.0765639	0	4.54301	0	1	1	0	0	0	0	0	0	0
	ENSMUSG00000093553.1	Gm20633	94.4975	-0.159264	0.213173	-0.747108	0.454998	1	88	104	91	90	79	84	108
	ENSMUSG00000093559.1	Gm20705	1.45938	-0.445273	1.2721	-0.35003	0.726316	1	0	1	3	1	1	1	1
	ENSMUSG00000093560.2	Gm6695	0.141625	0	4.54301	0	1	1	0	0	0	0	0	0	0
	ENSMUSG00000093565.1	Rab26os	155.393	0.133723	0.158979	0.841133	0.400274	1	165	182	131	164	176	183	213
	ENSMUSG00000093571.1	Gm24757	0.51945	0.117796	3.26278	0.0361029	0.9712	1	1	0	0	0	1	0	0
	ENSMUSG00000093573.1	Gm20610	0.0621949	0	4.54301	0	1	1	0	0	0	0	0	0	0
	ENSMUSG00000093575.1	Gm20695	18.3347	-0.203522	0.416441	-0.488718	0.625041	1	17	25	19	8	24	6	20
	ENSMUSG00000093577.1	Gm20632	149.271	-0.216549	0.216182	-1.0017	0.31649	1	126	228	153	172	201	131	149
	ENSMUSG00000093579.1	Gm20036	7.49211	-0.903593	0.633541	-1.42626	0.153794	1	7	8	12	7	6	3	6
	ENSMUSG00000093587.3	Gm20554	34.2832	-0.270036	0.247566	-1.09076	0.275377	1	35	34	38	31	38	31	25
	ENSMUSG00000093593.1	Gm20683	254.766	-0.197819	0.169217	-1.16903	0.242393	1	389	322	320	338	267	308	391
	ENSMUSG00000093594.1	Gm20707	73.7854	0.00256387	0.20701	0.0123853	0.990118	1	52	48	40	43	62	41	48
	ENSMUSG00000093598.1	A730085K08Rik	48.3975	0.229208	0.315138	0.727325	0.467027	1	63	33	24	57	52	71	45
	ENSMUSG00000093601.2	Gm19459	0.128685	-0.843971	4.54301	-0.185774	0.852622	1	1	0	0	0	0	0	0
	ENSMUSG00000093606.1	B130034C11Rik	32.3439	0.399407	0.268242	1.48898	0.136493	1	37	23	27	35	49	44	39
	ENSMUSG00000093619.1	4930535L15Rik	0.401815	-0.613953	2.78482	-0.220464	0.82551	1	0	0	0	2	0	0	1
	ENSMUSG00000093622.1	Gm20703	11.6092	-0.478938	0.583832	-0.820335	0.412025	1	6	8	2	6	7	5	1
	ENSMUSG00000093625.1	Gm18953	0.189563	-0.843977	4.54301	-0.185775	0.852621	1	0	0	0	1	0	0	0
	ENSMUSG00000093629.1	Prox2os	32.9972	-0.00901802	0.283697	-0.0317875	0.974642	1	39	40	30	24	42	42	24
	ENSMUSG00000093634.1	Gm10860	2.93232	0.081104	0.807901	0.100389	0.920036	1	5	2	5	3	3	2	8
	ENSMUSG00000093637.1	Gm20636	4.66264	0.928414	0.690533	1.34449	0.17879	1	3	3	2	3	5	7	5
	ENSMUSG00000093650.2	Gm20631	0.0716034	-0.843964	4.54301	-0.185772	0.852623	1	1	0	0	0	0	0	0
	ENSMUSG00000093651.1	Gm5873	36.1493	-0.411464	0.251148	-1.63833	0.101352	1	61	37	51	43	46	33	40
	ENSMUSG00000093656.1	Gm20628	8.0623	0.114764	0.581558	0.197339	0.843562	1	7	14	4	3	12	7	6
	ENSMUSG00000093661.1	Eif4e3	926.972	-0.0488705	0.0727867	-0.671421	0.501953	1	637	716	666	687	755	683	699
	ENSMUSG00000093662.2	Gm20649	0.0696293	-0.843964	4.54301	-0.185772	0.852623	1	0	0	1	0	0	0	0
	ENSMUSG00000093668.3	Pou5f2	1.84693	-0.504894	1.22698	-0.411492	0.680712	1	1	3	1	2	1	1	2
	ENSMUSG00000093672.2	Gm20655	13.3084	0.176386	0.434735	0.405733	0.684939	1	6	14	9	17	9	12	21
	ENSMUSG00000093673.1	Gm20644	4.36561	-0.471517	0.675395	-0.698135	0.485093	1	6	8	2	6	5	4	4
	ENSMUSG00000093674.7	Rpl41	16318.1	-0.0387551	0.0487637	-0.794754	0.426757	1	15402	15636	14884	14214	17805	14371	15806
	ENSMUSG00000093677.1	Gm20712	91.5618	-0.0308274	0.179517	-0.171724	0.863655	1	86	122	111	80	128	89	104
	ENSMUSG00000093682.1	Gm20681	0.900154	1.31782	1.57764	0.835311	0.403543	1	0	1	1	0	1	2	1
	ENSMUSG00000093686.1	Gm4705	0.523697	1.00561	1.97978	0.507939	0.611496	1	0	0	0	1	1	1	0
	ENSMUSG00000093687.1	Gm20637	0.0746982	0	4.54301	0	1	1	0	0	0	0	0	0	0
	ENSMUSG00000093688.1	Gm8488	0.122489	0	4.54301	0	1	1	0	0	0	0	0	0	0
	ENSMUSG00000093695.2	Gm20717	1.33511	0	1.85572	0	1	1	0	0	0	0	0	0	0
	ENSMUSG00000093720.1	Gm20635	2.16991	-0.503273	1.04229	-0.482851	0.629201	1	4	6	2	0	3	1	3
	ENSMUSG00000093721.1	Gm3896	0.185228	0	4.54301	0	1	1	0	0	0	0	0	0	0
	ENSMUSG00000093722.1	Gm20612	0.842991	-0.61142	2.27554	-0.268693	0.788166	1	0	0	1	1	1	0	0
	ENSMUSG00000093726.1	Gm20667	21.2666	0.148743	0.348324	0.427026	0.669361	1	16	14	17	17	17	15	26
	ENSMUSG00000093730.1	Gm20690	0.0716034	-0.843964	4.54301	-0.185772	0.852623	1	1	0	0	0	0	0	0
	ENSMUSG00000093734.1	Gm25082	3.44094	-0.610904	0.84334	-0.724386	0.468829	1	5	5	4	3	3	5	1
	ENSMUSG00000093738.2	AI606473	1.39392	-1.02589	1.48867	-0.689135	0.490738	1	2	1	2	0	0	0	2
	ENSMUSG00000093739.1	Gm20692	5.75277	1.4489	0.69462	2.08588	0.0369892	1	2	4	1	2	7	8	5
	ENSMUSG00000093740.1	Gm18417	0.13746	0	4.54301	0	1	1	0	0	0	0	0	0	0
	ENSMUSG00000093744.1	Gm20675	0.566601	2.71649	2.48074	1.09503	0.273504	1	0	0	0	0	1	0	3
	ENSMUSG00000093749.1	4921523L03Rik	1.05176	-0.610236	2.08939	-0.292064	0.770238	1	0	0	1	1	0	1	0
	ENSMUSG00000093751.1	Gm3307	0.0653851	0	4.54301	0	1	1	0	0	0	0	0	0	0
	ENSMUSG00000093752.1	Gm20716	3057.48	0.0178781	0.0420005	0.425664	0.670353	1	2820	3122	3001	2985	3751	2948	3208
	ENSMUSG00000093753.1	Gm28577	0.0652111	0.839126	4.54301	0.184707	0.853459	1	0	0	0	0	0	0	1
	ENSMUSG00000093758.1	Gm20701	0.341701	-0.843985	3.31477	-0.254613	0.799022	1	0	0	1	0	0	0	0
	ENSMUSG00000093759.1	Scarletltr	0.196976	-0.843977	4.54301	-0.185775	0.852621	1	0	0	0	1	0	0	0
	ENSMUSG00000093765.7	Gm20658	11.1613	-1.02226	1.27845	-0.799604	0.42394	1	1	0	2	2	0	2	0
	ENSMUSG00000093769.4	Hist2h3c1	1.80162	0	4.54301	0	1	1	0	0	0	0	0	0	0
	ENSMUSG00000093772.1	4931403E22Rik	3.60005	-0.0500893	0.748622	-0.0669086	0.946654	1	2	7	2	4	6	2	4
	ENSMUSG00000093789.3	Methig1	0.574073	-1.20196	2.39458	-0.501948	0.615704	1	1	0	0	2	1	0	0
	ENSMUSG00000093798.2	Gm8355	521.442	0.21756	0.0963672	2.25761	0.0239698	1	416	400	361	382	579	457	453
	ENSMUSG00000093800.2	Gm20796	0.497854	0.839142	2.3936	0.350578	0.725905	1	0	0	0	0	1	0	0
	ENSMUSG00000093801.2	Trav14n-2	1.11171	0	2.2769	0	1	1	0	0	0	0	0	0	0
	ENSMUSG00000093803.3	Ppp2r3d	542.464	-0.00595914	0.0939055	-0.0634589	0.949401	1	498	574	505	415	638	485	506
	ENSMUSG00000093805.7	Gal3st2b	5.62774	0.243731	1.04855	0.232447	0.816191	1	9	9	6	7	8	5	17
	ENSMUSG00000093806.1	Asmt	0.119843	0	4.54301	0	1	1	0	0	0	0	0	0	0
	ENSMUSG00000093812.1	Gm5627	2.84927	-0.32264	0.849114	-0.379972	0.703966	1	5	4	2	3	1	3	5
	ENSMUSG00000093826.1	Gm6900	0.481401	-0.722335	2.19407	-0.329221	0.741989	1	2	1	1	0	1	1	0
	ENSMUSG00000093828.7	Ccl27a	0.129527	-0.843971	4.54301	-0.185774	0.852622	1	0	1	0	0	0	0	0
	ENSMUSG00000093833.1	Gm7970	0.0570812	0	4.54301	0	1	1	0	0	0	0	0	0	0
	ENSMUSG00000093838.1	Ighv3-1	0.32569	-0.843983	3.30313	-0.25551	0.798329	1	0	0	0	1	0	0	0
	ENSMUSG00000093843.1	Gm25939	2.95746	0.142736	0.86275	0.165444	0.868595	1	2	6	1	2	5	3	2
	ENSMUSG00000093846.1	Gm4425	1.27772	-0.725035	1.51225	-0.47944	0.631626	1	0	2	1	1	1	0	1
	ENSMUSG00000093858.1	Gm19967	0.12817	0	4.54301	0	1	1	0	0	0	0	0	0	0
	ENSMUSG00000093861.2	Igkv1-110	7.78569	1.01454	0.548261	1.85046	0.0642472	1	7	6	2	8	15	15	8
	ENSMUSG00000093862.2	Gm5117	5.19818	-0.802115	0.704575	-1.13844	0.254938	1	6	5	8	4	6	2	3
	ENSMUSG00000093865.7	Lrit3	0.0570812	0	4.54301	0	1	1	0	0	0	0	0	0	0
	ENSMUSG00000093867.7	Gsdmcl2	1.41918	0.280349	1.3253	0.211535	0.83247	1	1	1	0	2	1	0	3
	ENSMUSG00000093880.3	Tmem181c-ps	1.85577	0.626087	1.46407	0.427635	0.668917	1	1	1	0	3	0	3	3
	ENSMUSG00000093884.2	Olfr239	0.127823	0	4.54301	0	1	1	0	0	0	0	0	0	0
	ENSMUSG00000093885.2	Rpl35a-ps5	2.17458	-0.994284	1.25958	-0.789374	0.429893	1	2	3	0	5	0	1	3
	ENSMUSG00000093887.8	Gm3033	0.0716034	-0.843964	4.54301	-0.185772	0.852623	1	1	0	0	0	0	0	0
	ENSMUSG00000093894.1	Ighv1-53	4.97228	1.64312	0.909988	1.80565	0.0709732	1	1	3	0	2	2	4	9
	ENSMUSG00000093896.2	Ighv1-76	1.96578	1.27162	1.31523	0.966846	0.333621	1	2	0	1	0	2	1	3
	ENSMUSG00000093898.2	Gm3629	0.130422	1.76534	4.50279	0.392055	0.695017	1	0	0	0	0	0	0	2
	ENSMUSG00000093901.3	Olfr893	0.127823	0	4.54301	0	1	1	0	0	0	0	0	0	0
	ENSMUSG00000093904.2	Tomm20	2847.62	-0.0703987	0.0675317	-1.04245	0.297201	1	2667	3132	2934	2780	3418	2721	2848
	ENSMUSG00000093906.5	Igkv9-129	0.308352	2.13584	4.07563	0.524052	0.600242	1	0	0	0	0	3	0	0
	ENSMUSG00000093908.2	Gm5784	12.1596	-0.120558	0.432657	-0.278645	0.780517	1	8	12	13	14	19	7	10
	ENSMUSG00000093910.2	Zfp853	3.41091	-0.261528	0.838777	-0.311797	0.755195	1	3	6	3	4	5	3	3
	ENSMUSG00000093915.2	Trav12n-3	0.0627619	0	4.54301	0	1	1	0	0	0	0	0	0	0
	ENSMUSG00000093916.2	Gm379	0.54059	-0.610379	2.05203	-0.297452	0.766122	1	1	0	0	1	0	1	0
	ENSMUSG00000093919.1	Gm20760	0.0654079	0	4.54301	0	1	1	0	0	0	0	0	0	0
	ENSMUSG00000093924.1	Gm12623	0.504151	0.701001	2.6477	0.264758	0.791196	1	2	0	0	0	3	0	0
	ENSMUSG00000093930.2	Hmgcs1	6541.74	-0.0654535	0.0810212	-0.807857	0.419173	1	7441	8311	7290	8249	10123	7149	7389
	ENSMUSG00000093931.2	Amy2a3	0.209972	-2.16121	4.50411	-0.479831	0.631347	1	2	1	0	0	0	0	0
	ENSMUSG00000093938.2	Evi2b	1522.43	0.397243	0.128592	3.08917	0.00200717	1	147	182	156	172	285	230	195
	ENSMUSG00000093953.2	Trav3d-3	0.819086	0	2.50132	0	1	1	0	0	0	0	0	0	0
	ENSMUSG00000093954.8	Gm16867	151.019	-0.127491	0.256802	-0.496459	0.619571	1	86	148	102	140	108	117	127
	ENSMUSG00000093955.2	Ighv1-34	0.352143	2.9142	3.85455	0.756041	0.449624	1	0	0	0	0	4	0	1
	ENSMUSG00000093956.1	Gm24497	2.61766	-1.95984	1.64028	-1.19482	0.232157	1	2	1	0	12	0	2	1
	ENSMUSG00000093962.7	Gm11756	3.47087	0.590485	0.826108	0.71478	0.474745	1	3	3	8	3	3	13	4
	ENSMUSG00000093966.2	Trav4-3	0.252935	0	3.51899	0	1	1	0	0	0	0	0	0	0
	ENSMUSG00000093969.2	Trav4n-4	0.433463	0	3.78152	0	1	1	0	0	0	0	0	0	0
	ENSMUSG00000093973.1	Mrgpra2a	0.260695	2.35105	4.46472	0.526584	0.598482	1	0	0	0	0	0	0	3
	ENSMUSG00000093975.1	Vmn2r-ps19	0.0554676	0.839126	4.54301	0.184707	0.853459	1	0	0	0	0	1	0	0
	ENSMUSG00000093979.8	Gm2237	52.4826	0.0934266	0.245711	0.380229	0.703775	1	49	77	48	45	75	64	52
	ENSMUSG00000093985.7	Gm10406	2.02031	-0.625569	1.19987	-0.521363	0.602114	1	8	2	2	4	0	6	2
	ENSMUSG00000093989.1	Rnasek	1674.18	-0.0264024	0.0768254	-0.343668	0.731096	1	1901	1873	1829	1490	2200	1611	1918
	ENSMUSG00000093996.2	Fam205a3	26.9444	0.744134	0.667093	1.11549	0.264642	1	21	47	0	14	50	39	23
	ENSMUSG00000094006.2	Igkv4-59	5.03543	1.5638	0.937488	1.66807	0.0953008	1	0	1	3	5	16	3	4
	ENSMUSG00000094012.1	Gm10024	2.51204	-0.596876	1.32664	-0.449917	0.652771	1	6	0	4	2	5	0	2
	ENSMUSG00000094015.1	Rps12-ps20	0.0667654	-0.843964	4.54301	-0.185772	0.852623	1	0	1	0	0	0	0	0
	ENSMUSG00000094016.2	Trav15-1-dv6-1	0.420711	0	3.2306	0	1	1	0	0	0	0	0	0	0
	ENSMUSG00000094017.1	Gm13160	0.239082	1.55552	4.36464	0.356391	0.721547	1	0	0	0	0	2	0	0
	ENSMUSG00000094018.2	S100a2	4.49952	-1.05296	0.75114	-1.40181	0.160971	1	5	5	3	7	4	1	3
	ENSMUSG00000094023.3	Trav7d-4	0.511005	0	2.68633	0	1	1	0	0	0	0	0	0	0
	ENSMUSG00000094025.7	Gm8879	0.261468	0	3.48919	0	1	1	0	0	0	0	0	0	0
	ENSMUSG00000094027.2	Gm21762	16.7653	-0.735364	0.90097	-0.816191	0.414391	1	1	6	0	3	4	0	1
	ENSMUSG00000094035.3	Ldlrad2	1.4422	-1.56892	1.3969	-1.12314	0.261376	1	1	1	2	3	2	0	0
	ENSMUSG00000094036.1	Gm6465	0.13077	0	4.54301	0	1	1	0	0	0	0	0	0	0
	ENSMUSG00000094050.1	Gm23472	1.3295	0.34622	1.56789	0.22082	0.825233	1	2	1	0	0	0	2	1
	ENSMUSG00000094051.6	Ighv1-36	0.0696293	-0.843964	4.54301	-0.185772	0.852623	1	0	0	1	0	0	0	0
	ENSMUSG00000094053.2	Scgb2b7	0.0650613	0	4.54301	0	1	1	0	0	0	0	0	0	0
	ENSMUSG00000094054.1	AC133103.2	2.63785	1.04612	1.73387	0.603346	0.546278	1	0	1	0	0	0	1	1
	ENSMUSG00000094066.1	Fam205a2	3.92981	-2.1649	4.30412	-0.502984	0.614976	1	0	0	30	13	9	0	0
	ENSMUSG00000094075.1	Ighv1-80	3.35895	1.32965	1.14194	1.16438	0.244269	1	0	0	1	3	1	4	3
	ENSMUSG00000094076.7	Gm4767	15.8658	0.77205	0.48241	1.6004	0.10951	1	9	4	19	9	17	19	21
	ENSMUSG00000094081.2	Gm20826	0.3998	2.34935	3.18908	0.736685	0.461314	1	0	0	0	0	0	0	3
	ENSMUSG00000094083.2	Gm1604b	0.0650613	0	4.54301	0	1	1	0	0	0	0	0	0	0
	ENSMUSG00000094087.1	Ighv1-61	0.342336	1.81295	2.77021	0.654443	0.512826	1	0	0	0	0	0	1	1
	ENSMUSG00000094088.2	Ighv1-64	3.3888	1.28461	1.09689	1.17114	0.241544	1	2	1	2	0	3	2	5
	ENSMUSG00000094090.2	Gm8494	181.653	0.0856346	0.125972	0.679793	0.496635	1	157	183	154	153	244	166	156
	ENSMUSG00000094091.3	Gm21885	1.25216	-0.444624	1.37672	-0.322959	0.746726	1	2	2	1	0	1	1	1
	ENSMUSG00000094092.1	Gm15921	1.40988	-0.729037	1.49934	-0.486238	0.626798	1	2	2	1	1	1	0	2
	ENSMUSG00000094094.2	Igkv5-45	0.398067	-2.55753	3.18089	-0.804029	0.42138	1	0	1	0	3	0	0	0
	ENSMUSG00000094102.1	Ighv9-2	0.687492	-0.843988	2.17008	-0.38892	0.697335	1	1	0	0	0	0	0	0
	ENSMUSG00000094108.1	Gm17258	0.0650613	0	4.54301	0	1	1	0	0	0	0	0	0	0
	ENSMUSG00000094112.2	9330182O14Rik	0.134395	0.83912	4.54301	0.184706	0.85346	1	0	0	0	0	0	1	0
	ENSMUSG00000094117.1	Igkv3-12	0.911502	0.732682	1.63833	0.447212	0.654722	1	0	0	1	2	1	2	1
	ENSMUSG00000094120.1	Gm3233	0.475388	-0.612711	2.73172	-0.224295	0.822528	1	0	0	2	0	0	1	0
	ENSMUSG00000094122.1	Rpl31-ps9	3.85998	0.553919	1.08575	0.510169	0.609933	1	5	0	3	2	2	2	8
	ENSMUSG00000094124.5	Ighv1-74	0.836044	1.69045	2.05516	0.822541	0.410769	1	0	0	0	0	1	0	1
	ENSMUSG00000094125.1	Gm13698	1.23934	0.273187	1.22275	0.223421	0.823208	1	1	1	1	1	2	1	1
	ENSMUSG00000094131.1	Gm22265	0.0716034	-0.843964	4.54301	-0.185772	0.852623	1	1	0	0	0	0	0	0
	ENSMUSG00000094132.7	Gm3264	3.67253	-0.357909	0.801326	-0.446646	0.655131	1	2	6	8	13	3	7	8
	ENSMUSG00000094133.2	Olfr1431	0.0716333	0.839126	4.54301	0.184707	0.853459	1	0	0	0	0	0	1	0
	ENSMUSG00000094136.2	Gm5973	0.136665	-0.843971	4.54301	-0.185774	0.852622	1	1	0	0	0	0	0	0
	ENSMUSG00000094146.1	Gm10142	0.309279	1.53819	3.27021	0.470364	0.638095	1	0	0	1	0	2	1	0
	ENSMUSG00000094151.1	Gm7233	0.376698	0.839138	2.79855	0.299847	0.764294	1	0	0	0	0	1	0	0
	ENSMUSG00000094152.5	Slc6a16	0.470243	-1.18764	2.34923	-0.505545	0.613176	1	1	1	0	1	1	0	0
	ENSMUSG00000094153.2	Gm8807	0.135037	-0.843971	4.54301	-0.185774	0.852622	1	0	0	1	0	0	0	0
	ENSMUSG00000094156.2	Sult2a7	0.0654079	0	4.54301	0	1	1	0	0	0	0	0	0	0
	ENSMUSG00000094162.1	Ccl19-ps3	0.0653851	0	4.54301	0	1	1	0	0	0	0	0	0	0
	ENSMUSG00000094164.2	Ighv2-3	0.855144	1.65355	1.93133	0.856171	0.391903	1	0	0	0	2	0	1	4
	ENSMUSG00000094174.2	Ighv6-4	0.0627619	0	4.54301	0	1	1	0	0	0	0	0	0	0
	ENSMUSG00000094176.6	Trav6d-6	1.15768	0	1.90291	0	1	1	0	0	0	0	0	0	0
	ENSMUSG00000094177.1	Vmn2r-ps15	0.136665	-0.843971	4.54301	-0.185774	0.852622	1	1	0	0	0	0	0	0
	ENSMUSG00000094185.2	Gm5445	0.485033	1.63677	2.26375	0.723037	0.469657	1	0	0	1	0	1	2	0
	ENSMUSG00000094191.1	Rpl31-ps14	0.862392	-0.316841	1.69079	-0.187393	0.851353	1	1	2	0	0	1	0	1
	ENSMUSG00000094194.2	Ighv5-16	1.22135	3.22749	1.65526	1.94984	0.0511955	1	0	0	0	0	5	1	0
	ENSMUSG00000094198.2	Ighv1-50	1.24664	0.933489	1.62005	0.576208	0.564475	1	0	1	0	1	0	2	1
	ENSMUSG00000094205.7	Gm8926	0.0570812	0	4.54301	0	1	1	0	0	0	0	0	0	0
	ENSMUSG00000094212.3	Trav14-3	2.50739	0	1.76224	0	1	1	0	0	0	0	0	0	0
	ENSMUSG00000094219.1	Calhm3	0.191953	-0.593601	4.54211	-0.130689	0.896022	1	0	1	0	1	1	0	0
	ENSMUSG00000094220.5	Trav6-3	1.38256	0	2.3812	0	1	1	0	0	0	0	0	0	0
	ENSMUSG00000094226.3	Gm21759	0.199157	-1.55538	4.54211	-0.342437	0.732022	1	0	1	1	0	0	0	0
	ENSMUSG00000094230.5	Gm21847	0.199992	0.117806	4.54301	0.0259313	0.979312	1	0	0	0	1	0	0	1
	ENSMUSG00000094231.2	Trav9n-4	0.535948	0	4.54301	0	1	1	0	0	0	0	0	0	0
	ENSMUSG00000094242.2	Gm5456	129.113	-0.0897561	0.143512	-0.625428	0.53169	1	75	95	85	95	90	85	94
	ENSMUSG00000094245.1	Gm23966	0.0554676	0.839126	4.54301	0.184707	0.853459	1	0	0	0	0	1	0	0
	ENSMUSG00000094248.1	Hist1h2ao	1.22785	-1.53665	4.4061	-0.348756	0.727273	1	3	5	0	0	0	2	0
	ENSMUSG00000094249.2	Gm20091	0.0696293	-0.843964	4.54301	-0.185772	0.852623	1	0	0	1	0	0	0	0
	ENSMUSG00000094256.2	Rpl21-ps7	1.11919	-0.591261	1.96376	-0.301086	0.763349	1	0	2	0	0	0	1	0
	ENSMUSG00000094257.2	Ap3s1-ps2	57.0331	0.256057	0.296168	0.864567	0.387277	1	43	22	55	40	62	42	54
	ENSMUSG00000094258.7	Gm8159	0.0716333	0.839126	4.54301	0.184707	0.853459	1	0	0	0	0	0	1	0
	ENSMUSG00000094259.1	Gm14536	0.682956	-0.240259	2.66994	-0.0899867	0.928298	1	0	2	0	1	0	0	2
	ENSMUSG00000094262.2	Igkv4-62	0.153128	0	4.54301	0	1	1	0	0	0	0	0	0	0
	ENSMUSG00000094271.1	Gm13290	0.119276	0	4.54301	0	1	1	0	0	0	0	0	0	0
	ENSMUSG00000094280.1	Vmn2r-ps51	0.0650613	0	4.54301	0	1	1	0	0	0	0	0	0	0
	ENSMUSG00000094281.1	Gm8034	0.347692	-1.57523	2.79798	-0.562988	0.573443	1	0	0	1	1	0	0	0
	ENSMUSG00000094282.1	Cfap73	0.446942	-0.596394	2.42916	-0.245515	0.806058	1	0	1	1	0	1	0	0
	ENSMUSG00000094286.1	Gm12424	0.334669	-0.843984	2.82181	-0.299093	0.764869	1	0	0	1	0	0	0	0
	ENSMUSG00000094311.1	Rfpl4b	0.267237	1.62974	4.46472	0.365027	0.715091	1	1	0	0	0	0	0	3
	ENSMUSG00000094315.2	Igkv4-78	0.0716333	0.839126	4.54301	0.184707	0.853459	1	0	0	0	0	0	1	0
	ENSMUSG00000094319.2	Igkv4-54	0.0765639	0	4.54301	0	1	1	0	0	0	0	0	0	0
	ENSMUSG00000094320.1	Chchd2-ps	3.70326	-0.604159	0.815916	-0.740467	0.459017	1	3	9	1	6	2	4	4
	ENSMUSG00000094322.2	Ighv9-4	0.583149	0.883239	2.38655	0.370091	0.711315	1	1	0	0	0	2	0	0
	ENSMUSG00000094326.1	Gm10045	4.09853	-0.602814	1.16248	-0.51856	0.604068	1	4	9	0	8	9	1	2
	ENSMUSG00000094328.2	Gm9125	0.0765639	0	4.54301	0	1	1	0	0	0	0	0	0	0
	ENSMUSG00000094334.2	Fabp5l2	3.55911	-0.383338	0.845842	-0.453202	0.650403	1	6	4	2	2	6	3	0
	ENSMUSG00000094335.2	Igkv1-117	9.25016	-0.155975	0.523973	-0.297677	0.76595	1	14	3	5	10	12	5	7
	ENSMUSG00000094336.1	Gm13693	1.23934	0.273187	1.22275	0.223421	0.823208	1	1	1	1	1	2	1	1
	ENSMUSG00000094338.1	Hist1h2bl	1.65851	-0.121777	1.60989	-0.075643	0.939703	1	4	0	0	0	1	2	0
	ENSMUSG00000094344.1	Gm11942	4.77117	0.144481	0.787986	0.183355	0.854519	1	1	9	6	2	5	6	5
	ENSMUSG00000094345.2	Igkv14-126	2.56102	1.97132	1.31769	1.49605	0.134641	1	1	1	0	1	7	3	0
	ENSMUSG00000094347.2	Olfr784	0.9628	-0.938946	1.39249	-0.674291	0.500126	1	3	1	1	2	1	1	1
	ENSMUSG00000094350.1	Gm10931	0.132032	0.83912	4.54301	0.184706	0.85346	1	0	0	0	0	1	0	0
	ENSMUSG00000094356.2	Igkv8-28	2.79372	-0.671644	1.4651	-0.458428	0.646645	1	1	1	1	3	0	1	2
	ENSMUSG00000094365.1	Gm21982	146.498	-0.0580172	0.179141	-0.323864	0.746041	1	119	162	122	127	147	150	117
	ENSMUSG00000094370.7	Gm3373	0.697928	-2.10484	3.03241	-0.694115	0.48761	1	0	3	0	0	0	0	0
	ENSMUSG00000094374.2	Gm5435	0.274998	0.117807	3.44466	0.0341998	0.972718	1	0	0	0	1	0	1	0
	ENSMUSG00000094377.1	Gm24407	2.22851	-0.172994	1.07172	-0.161417	0.871765	1	2	6	0	2	2	5	0
	ENSMUSG00000094378.7	Gm15097	0.16963	0.839114	4.54301	0.184705	0.853461	1	0	0	0	0	1	0	0
	ENSMUSG00000094379.2	Vmn1r202	0.338776	-2.1648	2.75043	-0.787078	0.431236	1	1	0	1	1	0	0	0
	ENSMUSG00000094388.1	Gm8783	53.1287	-0.0686803	0.194947	-0.352303	0.724611	1	62	68	51	49	69	53	58
	ENSMUSG00000094392.1	Gm3788	19.4257	-0.0932774	0.648803	-0.143768	0.885683	1	9	2	6	5	5	3	9
	ENSMUSG00000094405.1	Gm23143	0.0654079	0	4.54301	0	1	1	0	0	0	0	0	0	0
	ENSMUSG00000094410.7	Gm38394	95.9856	-0.302721	0.271718	-1.1141	0.265237	1	63	125	127	122	140	81	73
	ENSMUSG00000094413.5	Trav15n-1	0.0627619	0	4.54301	0	1	1	0	0	0	0	0	0	0
	ENSMUSG00000094420.2	Igkv10-96	9.64194	0.0137979	0.589964	0.0233877	0.981341	1	10	8	4	6	15	2	7
	ENSMUSG00000094421.2	Gm20778	0.0621949	0	4.54301	0	1	1	0	0	0	0	0	0	0
	ENSMUSG00000094430.2	Smbd1	0.404174	1.76047	2.72235	0.646674	0.517843	1	0	0	0	0	0	0	2
	ENSMUSG00000094433.2	Igkv5-43	4.68915	1.54836	0.79375	1.95069	0.0510939	1	2	1	1	3	8	4	5
	ENSMUSG00000094437.2	Gm9830	77.5642	-0.241171	0.174277	-1.38384	0.166408	1	71	84	87	70	76	67	73
	ENSMUSG00000094439.1	Gm21969	2.54921	-0.35927	1.16754	-0.307714	0.7583	1	5	3	3	0	2	2	3
	ENSMUSG00000094441.2	Zfp955a	302.61	0.114027	0.127956	0.89114	0.372854	1	259	291	279	352	409	287	356
	ENSMUSG00000094443.2	Sgo2b	0.511159	-0.843953	2.55681	-0.33008	0.741339	1	0	1	1	2	2	0	0
	ENSMUSG00000094446.1	Gm6344	271.176	0.141764	0.158443	0.894732	0.37093	1	301	213	256	308	407	248	332
	ENSMUSG00000094447.2	9430069I07Rik	0.269162	-1.55617	3.46	-0.449761	0.652883	1	1	1	0	0	0	0	0
	ENSMUSG00000094463.2	Gm8546	58.2745	-0.00594705	0.199055	-0.0298764	0.976166	1	54	63	39	60	64	58	54
	ENSMUSG00000094468.5	Trav6-4	0.28325	0	4.54301	0	1	1	0	0	0	0	0	0	0
	ENSMUSG00000094475.7	Gm11007	6.93081	-0.44551	0.578045	-0.770719	0.440873	1	4	10	5	6	5	4	6
	ENSMUSG00000094478.1	Igkv3-3	0.0621949	0	4.54301	0	1	1	0	0	0	0	0	0	0
	ENSMUSG00000094483.2	Purb	3437.9	0.0425864	0.0752681	0.565796	0.571533	1	3183	3531	3304	3357	4582	3165	3613
	ENSMUSG00000094487.1	Gm21958	2.14657	-0.108873	1.31552	-0.0827604	0.934042	1	0	2	6	1	3	0	4
	ENSMUSG00000094491.2	Igkv1-133	0.278107	1.71458	4.13459	0.414692	0.678367	1	0	0	1	0	0	2	1
	ENSMUSG00000094493.2	Olfr700	1.88619	0.839147	1.73286	0.484257	0.628204	1	0	0	0	0	0	0	1
	ENSMUSG00000094497.1	Gm8210	1.58377	0.233459	1.39431	0.167438	0.867026	1	0	4	0	2	4	0	2
	ENSMUSG00000094500.2	Smim18	0.587211	0.623901	2.12146	0.294091	0.768688	1	0	0	1	2	3	1	0
	ENSMUSG00000094502.5	Ighv1-69	1.47291	-1.65677	2.24736	-0.737208	0.460996	1	1	0	0	6	2	0	0
	ENSMUSG00000094504.3	Gm5294	0.356133	1.01848	3.95556	0.257479	0.796809	1	1	0	1	0	0	3	0
	ENSMUSG00000094505.2	Ighv8-6	0.141625	0	4.54301	0	1	1	0	0	0	0	0	0	0
	ENSMUSG00000094509.1	Ighv14-1	1.28322	-1.37592	1.39596	-0.985642	0.324309	1	1	1	7	3	3	0	1
	ENSMUSG00000094525.2	Trbv12-2	3.42797	1.57585	1.45241	1.08499	0.277925	1	0	0	1	0	2	1	0
	ENSMUSG00000094526.1	Gm21451	20.2311	0.381733	0.485083	0.786944	0.431315	1	24	18	22	36	45	29	34
	ENSMUSG00000094530.2	Gm21399	441.024	-0.0534854	0.085244	-0.627439	0.530371	1	339	386	346	360	429	342	360
	ENSMUSG00000094543.1	Gm8212	0.0627619	0	4.54301	0	1	1	0	0	0	0	0	0	0
	ENSMUSG00000094546.1	Ighv1-26	7.97769	0.272123	0.632098	0.430507	0.666827	1	6	5	3	7	8	3	10
	ENSMUSG00000094557.1	Rpl35a-ps7	0.594763	1.29135	1.94975	0.662316	0.507769	1	0	1	1	0	2	2	0
	ENSMUSG00000094561.1	Ighv1-22	2.14222	0.299697	1.11225	0.269452	0.787582	1	1	3	2	0	2	2	2
	ENSMUSG00000094562.5	Trav13-4-dv7	1.09183	0.117804	2.00294	0.0588158	0.953099	1	0	0	0	1	0	0	1
	ENSMUSG00000094566.1	Gm12620	0.820788	-0.639682	1.86523	-0.34295	0.731636	1	0	2	2	0	0	1	1
	ENSMUSG00000094568.1	Smarce1-ps1	168.083	0.0629494	0.146025	0.431085	0.666407	1	127	166	156	155	178	160	177
	ENSMUSG00000094574.1	Gm15027	0.682956	-0.240259	2.66994	-0.0899867	0.928298	1	0	2	0	1	0	0	2
	ENSMUSG00000094576.1	AC087559.3	0.273599	0.117806	3.46346	0.0340141	0.972866	1	0	0	1	0	0	0	1
	ENSMUSG00000094584.2	Ms4a18	0.137041	0.83912	4.54301	0.184706	0.85346	1	0	0	0	0	0	1	0
	ENSMUSG00000094590.2	Gm10251	0.143207	-1.59471	4.54042	-0.351224	0.72542	1	2	0	0	0	0	0	0
	ENSMUSG00000094594.2	Tpd52-ps	16.9887	-0.233135	0.470024	-0.496006	0.61989	1	7	21	10	8	12	8	12
	ENSMUSG00000094595.1	Fsbp	27.464	0.0737314	0.350859	0.210145	0.833554	1	31	26	42	20	40	31	32
	ENSMUSG00000094607.2	Trav12d-3	0.781119	0	2.54477	0	1	1	0	0	0	0	0	0	0
	ENSMUSG00000094612.3	Olfr491	0.718372	-1.14188	2.03035	-0.562404	0.573841	1	0	1	0	4	2	0	0
	ENSMUSG00000094613.2	A630076J17Rik	0.146193	-0.843971	4.54301	-0.185774	0.852622	1	0	0	1	0	0	0	0
	ENSMUSG00000094615.2	Gm4899	1.97436	0.368611	1.23282	0.298998	0.764942	1	1	5	0	2	0	3	5
	ENSMUSG00000094619.2	Trav14d-3-dv8	2.12842	0	1.70408	0	1	1	0	0	0	0	0	0	0
	ENSMUSG00000094622.2	Gm3055	61.0967	-0.164103	0.332872	-0.49299	0.622019	1	53	42	66	74	79	41	55
	ENSMUSG00000094626.1	Tmem121b	1.85275	-0.404343	1.34277	-0.301126	0.763319	1	0	3	1	1	0	1	2
	ENSMUSG00000094627.2	Gm10182	265.474	-0.0538089	0.105049	-0.512226	0.608493	1	270	243	209	243	267	237	257
	ENSMUSG00000094628.7	Gm3252	16.4981	-0.583662	0.463012	-1.26058	0.207461	1	34	32	31	26	16	24	26
	ENSMUSG00000094634.8	Gm3468	14.5149	0.419393	0.378538	1.10793	0.267893	1	14	17	9	10	24	18	13
	ENSMUSG00000094635.2	Gm7104	0.0654079	0	4.54301	0	1	1	0	0	0	0	0	0	0
	ENSMUSG00000094638.1	Gm21972	9.16825	-0.0631141	0.668043	-0.0944761	0.924731	1	0	15	8	7	7	9	7
	ENSMUSG00000094649.1	Gm7102	5.73427	0.951304	0.658172	1.44537	0.148353	1	5	2	1	5	10	3	8
	ENSMUSG00000094651.2	Gal3st2	7.39697	0.578878	0.812201	0.712728	0.476014	1	0	3	6	1	2	4	6
	ENSMUSG00000094652.2	Ighv1-42	0.471874	-0.615356	2.73516	-0.22498	0.821995	1	1	0	0	1	0	1	0
	ENSMUSG00000094655.1	Gm25360	2.53418	-0.17729	1.02683	-0.172657	0.862921	1	6	2	2	1	3	3	2
	ENSMUSG00000094661.1	Ccl19	0.0570812	0	4.54301	0	1	1	0	0	0	0	0	0	0
	ENSMUSG00000094664.1	Rpl35a-ps6	467.767	-0.0779431	0.167619	-0.465001	0.641931	1	416	629	436	430	534	439	504
	ENSMUSG00000094672.2	Vmn2r25	0.0621949	0	4.54301	0	1	1	0	0	0	0	0	0	0
	ENSMUSG00000094678.5	Olfr857	0.260937	-0.581581	4.30513	-0.13509	0.892541	1	0	2	0	0	0	0	1
	ENSMUSG00000094683.2	Ap3m1-ps	130.087	-0.000126962	0.144389	-0.00087931	0.999298	1	94	97	107	131	136	113	103
	ENSMUSG00000094685.2	Gm5900	60.0954	0.00269965	0.251335	0.0107412	0.99143	1	39	49	45	57	42	54	58
	ENSMUSG00000094686.1	Ccl21a	2027.07	-0.180565	0.113239	-1.59455	0.110813	1	1203	1395	1631	1207	1498	1298	1127
	ENSMUSG00000094689.1	Ighv1-81	1.31829	0.264363	1.64577	0.160632	0.872383	1	1	0	0	1	1	0	1
	ENSMUSG00000094690.2	1600014C23Rik	0.194817	-0.615664	4.54142	-0.135566	0.892164	1	0	0	1	1	1	0	0
	ENSMUSG00000094694.6	Ighv1-9	2.64378	1.02667	1.15172	0.891428	0.372699	1	2	0	0	2	5	0	2
	ENSMUSG00000094701.3	Olfr916	0.0621949	0	4.54301	0	1	1	0	0	0	0	0	0	0
	ENSMUSG00000094707.2	A830019P07Rik	5.01336	0.947021	0.607244	1.55954	0.118869	1	7	6	2	3	7	11	10
	ENSMUSG00000094708.1	Gm10359	2.16447	3.56661	2.09448	1.70286	0.0885939	1	0	0	2	0	10	5	5
	ENSMUSG00000094719.4	Gm5108	0.0667654	-0.843964	4.54301	-0.185772	0.852623	1	0	1	0	0	0	0	0
	ENSMUSG00000094724.8	Rnaset2b	1201.09	-0.0554446	0.0984369	-0.56325	0.573265	1	698	718	798	747	919	710	713
	ENSMUSG00000094732.2	1500015L24Rik	0.400708	-1.17179	2.70727	-0.432831	0.665138	1	1	2	0	0	1	0	0
	ENSMUSG00000094733.1	Csta3	1.1004	-0.634714	1.87597	-0.33834	0.735107	1	2	0	0	2	0	2	0
	ENSMUSG00000094758.2	Trav13d-2	0.385084	0	3.9025	0	1	1	0	0	0	0	0	0	0
	ENSMUSG00000094763.3	Gm1647	0.13746	0	4.54301	0	1	1	0	0	0	0	0	0	0
	ENSMUSG00000094764.2	Olfr346	0.746563	-0.283504	2.27087	-0.124844	0.900647	1	1	0	0	2	0	0	2
	ENSMUSG00000094766.3	Trav7-4	2.99146	0	2.00238	0	1	1	0	0	0	0	0	0	0
	ENSMUSG00000094772.2	Rpl29-ps2	1.46655	0.0172361	1.21163	0.0142255	0.98865	1	2	0	1	3	2	2	1
	ENSMUSG00000094777.2	Hist1h2ap	6.82343	2.12128	1.30146	1.62992	0.103119	1	0	0	5	0	12	0	7
	ENSMUSG00000094779.2	Trav13n-2	0.385084	0	3.9025	0	1	1	0	0	0	0	0	0	0
	ENSMUSG00000094786.1	Gm14403	23.3263	0.00309961	0.326992	0.00947917	0.992437	1	24	33	27	19	30	32	22
	ENSMUSG00000094787.2	Ighv1-54	0.489874	0.839144	2.34736	0.357484	0.720729	1	0	0	0	0	1	0	0
	ENSMUSG00000094790.2	Gm6625	0.0765639	0	4.54301	0	1	1	0	0	0	0	0	0	0
	ENSMUSG00000094792.3	Trav10d	0.228325	0	4.54301	0	1	1	0	0	0	0	0	0	0
	ENSMUSG00000094796.2	BC147527	215.158	0.560061	0.386213	1.45014	0.147021	1	9	7	5	7	16	5	13
	ENSMUSG00000094797.1	Igkv6-15	3.44575	-0.628349	0.859565	-0.731009	0.464774	1	3	2	6	6	3	3	3
	ENSMUSG00000094800.8	Gm9780	948.982	0.0431731	0.111857	0.385967	0.699521	1	854	1078	1039	924	1205	968	1111
	ENSMUSG00000094806.2	Cyp2d10	0.315692	0.839112	4.15818	0.201798	0.840074	1	0	0	0	0	0	0	1
	ENSMUSG00000094807.2	Gm24975	0.0654079	0	4.54301	0	1	1	0	0	0	0	0	0	0
	ENSMUSG00000094812.1	Gm22614	1.57619	-0.367229	1.08044	-0.339887	0.733942	1	2	3	2	1	1	2	2
	ENSMUSG00000094825.8	Gm3194	10.3033	0.0728635	0.520046	0.14011	0.888573	1	15	21	8	21	13	17	25
	ENSMUSG00000094828.5	Trav3-3	2.13593	0	2.03876	0	1	1	0	0	0	0	0	0	0
	ENSMUSG00000094830.1	n-R5s194	0.124957	0	4.54301	0	1	1	0	0	0	0	0	0	0
	ENSMUSG00000094840.5	Muc3a	27.0233	-0.149313	0.493882	-0.302325	0.762404	1	25	34	32	36	31	31	31
	ENSMUSG00000094841.2	Gm10610	0.117662	0.83912	4.54301	0.184706	0.85346	1	0	0	0	0	1	0	0
	ENSMUSG00000094843.2	Ppp1r2-ps1	0.859599	4.48562	4.40533	1.01823	0.30857	1	0	0	0	0	0	12	0
	ENSMUSG00000094845.2	Tmem95	28.2937	0.197715	0.428263	0.461666	0.644321	1	25	19	29	26	64	12	22
	ENSMUSG00000094852.3	Gm9034	0.995919	1.32433	1.43393	0.923571	0.35571	1	0	1	1	1	1	2	3
	ENSMUSG00000094856.1	Gm21962	0.0697198	-0.843964	4.54301	-0.185772	0.852623	1	0	0	0	1	0	0	0
	ENSMUSG00000094862.2	Ighv1-56	0.0554676	0.839126	4.54301	0.184707	0.853459	1	0	0	0	0	1	0	0
	ENSMUSG00000094868.1	Dlx6os2	0.256061	1.00768	3.46576	0.290752	0.771241	1	0	1	0	0	1	1	0
	ENSMUSG00000094870.8	Zfp131	826.705	-0.0141141	0.0941399	-0.149927	0.880822	1	780	918	770	824	1093	771	821
	ENSMUSG00000094872.1	Igkv9-120	3.02466	-0.601968	1.07286	-0.561088	0.574737	1	2	11	0	2	3	2	3
	ENSMUSG00000094873.1	Gm13812	0.0696293	-0.843964	4.54301	-0.185772	0.852623	1	0	0	1	0	0	0	0
	ENSMUSG00000094877.2	Trav3n-3	0.819086	0	2.50132	0	1	1	0	0	0	0	0	0	0
	ENSMUSG00000094884.3	Olfr105-ps	0.0667654	-0.843964	4.54301	-0.185772	0.852623	1	0	1	0	0	0	0	0
	ENSMUSG00000094886.2	Gm10784	0.130422	1.76534	4.50279	0.392055	0.695017	1	0	0	0	0	0	0	2
	ENSMUSG00000094891.2	Olfr55	0.273294	1.00763	3.40617	0.295825	0.767364	1	0	0	1	0	1	1	0
	ENSMUSG00000094910.1	D430019H16Rik	28.0749	0.106732	0.281731	0.378844	0.704804	1	23	38	37	20	37	28	39
	ENSMUSG00000094913.3	Gm9507	0.981196	-0.179044	1.65578	-0.108133	0.91389	1	2	0	0	2	2	1	0
	ENSMUSG00000094915.1	AC168977.2	7.53052	-1.18575	1.50762	-0.786503	0.431573	1	1	2	0	0	1	0	0
	ENSMUSG00000094918.3	Gm8765	0.0554676	0.839126	4.54301	0.184707	0.853459	1	0	0	0	0	1	0	0
	ENSMUSG00000094921.2	Vmn2r112	0.0627619	0	4.54301	0	1	1	0	0	0	0	0	0	0
	ENSMUSG00000094929.1	Gm3526	0.201769	0.117806	4.54301	0.0259313	0.979312	1	1	0	0	0	1	0	0
	ENSMUSG00000094930.2	Igkv6-25	2.22806	-1.55993	2.05017	-0.760878	0.44673	1	0	1	1	0	0	0	0
	ENSMUSG00000094932.7	Gm2007	6.93081	-0.44551	0.578045	-0.770719	0.440873	1	4	10	5	6	5	4	6
	ENSMUSG00000094935.2	Gm9726	36.6471	-0.422156	0.334328	-1.2627	0.206697	1	46	22	47	53	39	36	28
	ENSMUSG00000094936.8	Rbm4	395.851	0.120049	0.106604	1.12611	0.260117	1	357	372	353	329	446	358	452
	ENSMUSG00000094940.1	Ighv1-84	0.569992	-0.624061	3.23451	-0.192938	0.847007	1	2	0	0	0	1	0	0
	ENSMUSG00000094942.7	Gm3604	65.2707	0.421572	0.211891	1.98957	0.0466382	1	35	38	59	47	77	59	61
	ENSMUSG00000094945.3	Rhox4a2	0.501168	-0.843991	3.25848	-0.259014	0.795625	1	0	1	0	0	0	0	0
	ENSMUSG00000094951.1	Ighv5-6	0.685238	0.303877	2.13202	0.14253	0.886661	1	0	0	0	2	0	0	2
	ENSMUSG00000094955.2	Gm3699	0.773269	-0.468567	1.6905	-0.277177	0.781644	1	0	3	1	1	2	1	0
	ENSMUSG00000094958.1	3110021N24Rik	19.2492	-0.25079	0.393543	-0.637261	0.523955	1	32	29	24	22	37	19	19
	ENSMUSG00000094966.2	Trav9-2	1.54739	0	2.02245	0	1	1	0	0	0	0	0	0	0
	ENSMUSG00000094973.2	Gm8994	13.5912	0.195087	0.404992	0.481706	0.630015	1	13	15	6	16	19	15	13
	ENSMUSG00000094974.1	Rps19-ps2	141.071	-0.141899	0.120787	-1.17479	0.24008	1	139	148	151	158	176	130	138
	ENSMUSG00000094978.2	Scgb1b20	0.0696293	-0.843964	4.54301	-0.185772	0.852623	1	0	0	1	0	0	0	0
	ENSMUSG00000094985.2	Topaz1	1.85237	-2.18736	1.37679	-1.58874	0.11212	1	7	2	1	1	1	1	0
	ENSMUSG00000094989.1	Rpl9-ps4	1185.89	-0.00850861	0.0750529	-0.113368	0.909739	1	1058	1049	1066	1205	1443	1008	1138
	ENSMUSG00000094992.1	Fbxw25	0.127256	0	4.54301	0	1	1	0	0	0	0	0	0	0
	ENSMUSG00000094993.2	Igkv4-51	0.175311	0.839113	4.54301	0.184704	0.853461	1	0	0	0	0	1	0	0
	ENSMUSG00000094995.2	Pate3	0.275034	-2.16107	4.20043	-0.514486	0.606912	1	2	1	0	0	0	0	0
	ENSMUSG00000095007.1	Igkv12-41	0.841708	1.78553	1.96922	0.906717	0.364557	1	0	0	0	0	0	1	1
	ENSMUSG00000095024.8	Gm5458	0.0554676	0.839126	4.54301	0.184707	0.853459	1	0	0	0	0	1	0	0
	ENSMUSG00000095026.2	Gm3336	22.7075	0.326577	0.362508	0.90088	0.367652	1	22	21	22	19	27	40	18
	ENSMUSG00000095028.6	Sirpb1b	295.704	0.787439	0.402243	1.95762	0.0502745	1	7	15	1	7	25	9	9
	ENSMUSG00000095029.1	Gm36079	7.32588	0	1.68255	0	1	1	0	0	0	0	0	0	0
	ENSMUSG00000095040.2	1700001J03Rik	5.32928	0.0341264	0.724026	0.0471342	0.962406	1	2	7	6	7	3	6	9
	ENSMUSG00000095041.7	AC149090.1	8159.03	-0.0889678	0.0767839	-1.15868	0.246588	1	6914	8390	8445	7847	9691	7408	7304
	ENSMUSG00000095042.1	Gm12537	3.03192	-0.485774	1.01428	-0.478933	0.631986	1	2	12	5	6	3	7	4
	ENSMUSG00000095044.7	Gm6401	0.0652111	0.839126	4.54301	0.184707	0.853459	1	0	0	0	0	0	0	1
	ENSMUSG00000095054.1	Gm13146	0.46985	-1.93248	2.19307	-0.881174	0.378224	1	2	1	1	1	1	0	0
	ENSMUSG00000095061.1	E030018B13Rik	0.554875	-0.610839	2.17783	-0.280481	0.779108	1	0	0	1	1	0	0	1
	ENSMUSG00000095071.2	AF067061	0.261468	0	3.48919	0	1	1	0	0	0	0	0	0	0
	ENSMUSG00000095078.2	Gm5866	0.136989	-0.843971	4.54301	-0.185774	0.852622	1	1	0	0	0	0	0	0
	ENSMUSG00000095079.6	Igha	393.336	0.206786	0.362445	0.570529	0.568319	1	311	363	234	424	501	342	424
	ENSMUSG00000095088.3	Trav11d	0.340627	1.55407	4.52066	0.343772	0.731018	1	0	0	0	0	2	0	0
	ENSMUSG00000095096.1	Vmn2r-ps17	0.0627619	0	4.54301	0	1	1	0	0	0	0	0	0	0
	ENSMUSG00000095098.2	Ccdc85b	730.519	-0.036603	0.102449	-0.35728	0.720882	1	701	835	690	561	841	655	731
	ENSMUSG00000095101.2	Gm13285	0.270542	-2.13059	4.21505	-0.505473	0.613227	1	1	2	0	0	0	0	0
	ENSMUSG00000095105.2	Edaradd	416.06	0.26976	0.112461	2.39869	0.0164539	1	337	343	400	465	541	477	505
	ENSMUSG00000095110.1	1700003E24Rik	0.0554676	0.839126	4.54301	0.184707	0.853459	1	0	0	0	0	1	0	0
	ENSMUSG00000095115.2	Itpripl2	2090.63	0.0390587	0.0558595	0.699232	0.484407	1	1586	1749	1754	1669	2136	1626	1937
	ENSMUSG00000095123.1	Gm21781	453.799	-0.0834118	0.104021	-0.801878	0.422623	1	394	414	492	490	530	432	424
	ENSMUSG00000095126.3	Trav6-7-dv9	1.33848	-0.84399	1.94908	-0.43302	0.665	1	0	0	0	1	0	0	0
	ENSMUSG00000095127.2	Ighv1-82	3.54814	-0.725553	1.15409	-0.628678	0.52956	1	1	9	0	5	8	0	0
	ENSMUSG00000095128.2	Gm5709	84.8408	0.0348859	0.260953	0.133686	0.893651	1	93	149	141	123	165	147	111
	ENSMUSG00000095130.1	Ighv1-39	1.20481	1.89836	1.52021	1.24874	0.211758	1	1	0	1	0	1	2	3
	ENSMUSG00000095134.2	Mid1-ps1	39.7594	-0.571735	1.1865	-0.481868	0.6299	1	24	16	85	32	37	11	41
	ENSMUSG00000095139.2	Pou3f2	2.49251	-0.0142775	0.934867	-0.0152722	0.987815	1	4	4	3	1	6	2	2
	ENSMUSG00000095159.2	Tubb4b-ps1	86.5046	-0.080149	0.156041	-0.51364	0.607504	1	89	84	97	84	110	67	99
	ENSMUSG00000095168.1	Gm4795	0.130816	0	4.54301	0	1	1	0	0	0	0	0	0	0
	ENSMUSG00000095174.1	Gm20069	1.71534	0.839147	1.78005	0.471418	0.637342	1	0	0	0	0	1	0	0
	ENSMUSG00000095180.8	Rhox5	0.641102	0.839142	2.31772	0.362056	0.71731	1	0	0	0	0	0	0	1
	ENSMUSG00000095187.2	Olfr1381	0.0716333	0.839126	4.54301	0.184707	0.853459	1	0	0	0	0	0	1	0
	ENSMUSG00000095193.2	Gm20939	32.2557	-0.0179794	0.318142	-0.0565137	0.954933	1	24	17	27	27	22	34	20
	ENSMUSG00000095195.7	Gm3005	0.261541	0	4.54301	0	1	1	0	0	0	0	0	0	0
	ENSMUSG00000095197.6	Ighv1-59	1.03786	2.31899	1.63014	1.42257	0.15486	1	0	0	0	0	1	1	1
	ENSMUSG00000095199.8	Zfp967	70.5363	-0.374077	0.236979	-1.57852	0.114446	1	85	91	87	86	57	66	95
	ENSMUSG00000095200.2	Ighv1-7	0.873999	-1.18773	1.9137	-0.620644	0.534834	1	1	1	0	1	0	0	1
	ENSMUSG00000095202.2	Gm6100	0.0716034	-0.843964	4.54301	-0.185772	0.852623	1	1	0	0	0	0	0	0
	ENSMUSG00000095203.1	Gm13810	0.0696293	-0.843964	4.54301	-0.185772	0.852623	1	0	0	1	0	0	0	0
	ENSMUSG00000095204.6	Ighv1-52	0.586025	2.24951	1.86137	1.20852	0.226846	1	0	0	0	0	2	0	1
	ENSMUSG00000095207.1	CR974586.1	19.1031	-0.203197	0.419712	-0.484134	0.628291	1	23	18	42	16	24	27	19
	ENSMUSG00000095210.2	Ighv5-9-1	0.334167	1.09184	2.78212	0.392448	0.694727	1	0	0	0	1	0	1	1
	ENSMUSG00000095213.2	Gm9944	357.279	0.392977	0.424898	0.924875	0.355031	1	384	550	269	401	603	849	230
	ENSMUSG00000095217.1	Hist1h2bn	1.37023	2.18424	1.64583	1.32713	0.184465	1	0	1	0	1	7	1	0
	ENSMUSG00000095218.3	Olfr1338	0.136844	1.82832	4.49793	0.40648	0.68439	1	0	0	0	0	0	1	1
	ENSMUSG00000095234.2	Gm21586	0.669816	-1.68404	2.7778	-0.60625	0.544349	1	0	5	3	0	1	1	0
	ENSMUSG00000095241.2	Gm5478	0.136665	-0.843971	4.54301	-0.185774	0.852622	1	1	0	0	0	0	0	0
	ENSMUSG00000095247.7	Ccl27a	0.422424	0.839113	3.94715	0.212587	0.831649	1	0	0	0	0	0	1	0
	ENSMUSG00000095253.4	Zfp799	199.28	-0.00797758	0.120672	-0.0661097	0.94729	1	197	208	189	231	253	186	235
	ENSMUSG00000095258.2	Gm10593	13.4146	-0.0503471	0.488607	-0.103042	0.917929	1	7	21	13	20	13	23	11
	ENSMUSG00000095260.1	Gm25890	1.57619	-0.367229	1.08044	-0.339887	0.733942	1	2	3	2	1	1	2	2
	ENSMUSG00000095262.2	Gm21893	0.0697198	-0.843964	4.54301	-0.185772	0.852623	1	0	0	0	1	0	0	0
	ENSMUSG00000095276.2	Gfy	1.5404	0.640858	1.10372	0.580636	0.561486	1	1	2	1	2	6	1	1
	ENSMUSG00000095279.2	Gm10067	0.0667654	-0.843964	4.54301	-0.185772	0.852623	1	0	1	0	0	0	0	0
	ENSMUSG00000095285.2	Ighv5-9	0.0667654	-0.843964	4.54301	-0.185772	0.852623	1	0	1	0	0	0	0	0
	ENSMUSG00000095294.2	Gm21119	0.197536	-0.843977	4.54301	-0.185775	0.852621	1	0	1	0	0	0	0	0
	ENSMUSG00000095295.8	Gm3488	14.5192	-0.730792	0.401548	-1.81994	0.0687682	1	20	46	33	33	26	21	18
	ENSMUSG00000095298.2	Gm12407	4.09699	-2.03382	1.03032	-1.97396	0.0483857	1	3	4	2	6	1	1	1
	ENSMUSG00000095300.1	Gm906	0.19673	1.00825	4.50564	0.223775	0.822932	1	0	0	1	0	1	1	0
	ENSMUSG00000095304.9	Plac9a	136.86	-0.592126	0.228599	-2.59024	0.00959093	1	108	123	214	125	109	83	118
	ENSMUSG00000095315.2	Gm10130	130.787	0.175653	0.135524	1.2961	0.19494	1	108	102	118	107	158	116	130
	ENSMUSG00000095318.1	Gm8024	0.0570812	0	4.54301	0	1	1	0	0	0	0	0	0	0
	ENSMUSG00000095325.3	Zfp870	206.841	0.0226171	0.116236	0.194579	0.845723	1	181	217	223	216	252	212	232
	ENSMUSG00000095332.2	Gm9821	180.59	-0.147197	0.164767	-0.893361	0.371664	1	277	222	235	242	249	234	237
	ENSMUSG00000095334.2	Gm21984	2.369	-0.869299	1.11502	-0.779629	0.435609	1	4	4	2	4	1	5	0
	ENSMUSG00000095335.2	Igkv3-5	1.55255	-2.20358	1.71521	-1.28473	0.198887	1	3	0	2	1	0	1	0
	ENSMUSG00000095338.1	Igkv3-9	0.298793	0	4.54301	0	1	1	0	0	0	0	0	0	0
	ENSMUSG00000095348.1	Gm3892	1.26845	3.70893	4.41789	0.839525	0.401175	1	0	0	0	0	9	0	0
	ENSMUSG00000095351.2	Igkv3-2	2.20249	0.839019	1.2743	0.658415	0.510271	1	0	1	0	3	4	2	0
	ENSMUSG00000095362.7	Gm14325	164.885	0.0153707	0.126117	0.121876	0.902997	1	153	164	165	190	196	167	193
	ENSMUSG00000095366.2	Gm21860	80.2863	-0.746597	0.462438	-1.61448	0.106423	1	109	44	58	106	47	64	42
	ENSMUSG00000095369.2	Gm21859	2.8434	-0.383838	0.881101	-0.435634	0.663102	1	7	1	3	3	4	1	4
	ENSMUSG00000095370.2	Trav6n-7	0.0621949	0	4.54301	0	1	1	0	0	0	0	0	0	0
	ENSMUSG00000095377.2	Olfr91	0.396371	2.47529	3.8769	0.63847	0.523168	1	0	0	0	0	0	3	0
	ENSMUSG00000095385.3	D630033O11Rik	11.4637	0.465875	0.42816	1.08809	0.276557	1	11	9	11	6	16	12	14
	ENSMUSG00000095387.5	Trav6d-4	0.0621949	0	4.54301	0	1	1	0	0	0	0	0	0	0
	ENSMUSG00000095390.2	Olfr229	0.0621949	0	4.54301	0	1	1	0	0	0	0	0	0	0
	ENSMUSG00000095403.8	Gm21092	50.7297	0.624035	0.221414	2.81841	0.00482626	1	35	46	51	41	101	55	65
	ENSMUSG00000095407.2	Tmem200c	9.79193	-0.028536	0.471061	-0.0605783	0.951695	1	12	15	12	6	12	11	13
	ENSMUSG00000095416.6	Ighv1-12	0.466424	-0.843987	2.75214	-0.306666	0.759098	1	0	0	0	1	0	0	0
	ENSMUSG00000095419.1	Gm14328	20.5016	-0.171249	0.33311	-0.514092	0.607188	1	30	31	16	21	31	16	25
	ENSMUSG00000095426.6	Trav6d-5	0.0653851	0	4.54301	0	1	1	0	0	0	0	0	0	0
	ENSMUSG00000095427.2	Rps2-ps6	190.068	0.00335706	0.167847	0.0200007	0.984043	1	220	228	183	161	248	199	204
	ENSMUSG00000095429.1	Ighv5-12	0.197323	-0.843977	4.54301	-0.185775	0.852621	1	0	0	0	1	0	0	0
	ENSMUSG00000095432.9	Zfp748	236.932	0.0836205	0.127962	0.653478	0.513448	1	192	178	232	233	271	222	233
	ENSMUSG00000095438.1	Mir133a-1hg	5.34847	0.531244	0.769454	0.690417	0.489932	1	2	12	7	6	7	11	13
	ENSMUSG00000095440.2	Fignl2	253.905	-0.0118169	0.131245	-0.0900368	0.928258	1	246	298	241	230	322	221	285
	ENSMUSG00000095442.1	Ighv1-4	0.859022	-2.18522	2.01537	-1.08427	0.278243	1	0	1	2	3	0	0	1
	ENSMUSG00000095456.1	Il11ra2	47.878	-0.321848	0.546171	-0.589281	0.555673	1	41	208	59	49	41	46	139
	ENSMUSG00000095463.8	Entpd4	1446.11	-0.178726	0.0630572	-2.83435	0.00459189	1	1647	1951	1811	1746	1846	1606	1711
	ENSMUSG00000095474.2	Cldn34c2	0.190909	0	4.54301	0	1	1	0	0	0	0	0	0	0
	ENSMUSG00000095478.2	Gm9824	61.4232	-0.077323	0.210267	-0.367736	0.71307	1	59	80	53	71	90	51	65
	ENSMUSG00000095490.1	Gm7951	0.0746982	0	4.54301	0	1	1	0	0	0	0	0	0	0
	ENSMUSG00000095493.2	A630023A22Rik	8.75053	-0.469883	0.472836	-0.993756	0.320342	1	11	17	8	12	7	11	10
	ENSMUSG00000095495.2	Trav9d-3	0.808573	0	2.3322	0	1	1	0	0	0	0	0	0	0
	ENSMUSG00000095497.2	Igkv1-122	0.454381	2.36624	3.04255	0.777716	0.436737	1	0	0	0	0	1	2	0
	ENSMUSG00000095512.1	Gm17222	19.4035	0.0798319	0.34993	0.228137	0.81954	1	11	11	17	13	15	14	16
	ENSMUSG00000095514.2	D13Ertd608e	2.67147	0	2.36322	0	1	1	0	0	0	0	0	0	0
	ENSMUSG00000095519.2	Ighv1-66	0.332522	0.117804	3.3512	0.0351527	0.971958	1	0	0	0	1	1	0	0
	ENSMUSG00000095522.2	Gm8298	0.206525	-0.843977	4.54301	-0.185775	0.852621	1	0	1	0	0	0	0	0
	ENSMUSG00000095524.1	Gm15682	0.450584	-0.583139	3.25457	-0.179176	0.8578	1	0	2	0	0	1	0	0
	ENSMUSG00000095526.2	Gm10243	517.719	0.469493	0.845227	0.555463	0.578578	1	416	5	436	430	534	439	504
	ENSMUSG00000095538.1	Gm21983	0.796383	-2.15425	3.44501	-0.625326	0.531757	1	0	0	3	0	0	0	0
	ENSMUSG00000095545.7	Zfp969	3.63709	0.766965	1.37756	0.556757	0.577694	1	1	7	1	5	18	3	0
	ENSMUSG00000095551.1	Gm7980	0.0570812	0	4.54301	0	1	1	0	0	0	0	0	0	0
	ENSMUSG00000095552.1	4933409K07Rik	2.99815	-0.242359	1.42553	-0.170013	0.865	1	9	6	3	0	6	0	7
	ENSMUSG00000095560.2	Trav14d-2	1.11171	0	2.2769	0	1	1	0	0	0	0	0	0	0
	ENSMUSG00000095562.8	Gm21887	280.279	-1.02223	0.279514	-3.65716	0.000255028	0.422173	554	426	313	316	203	243	195
	ENSMUSG00000095565.2	Ighv2-9-1	1.02766	1.02015	1.61772	0.630614	0.528293	1	1	2	0	0	2	1	2
	ENSMUSG00000095567.8	Noc2l	2387.37	0.046237	0.0598906	0.772024	0.4401	1	2116	2260	1988	1933	2770	1960	2323
	ENSMUSG00000095571.2	Ighv5-17	3.163	-0.0658196	0.872137	-0.0754694	0.939841	1	2	2	2	3	2	3	2
	ENSMUSG00000095574.2	Trbv12-1	2.56642	0.117804	1.68743	0.0698125	0.944343	1	1	0	0	0	0	1	0
	ENSMUSG00000095576.5	Fmo6	2.46718	-0.0267303	0.882309	-0.0302958	0.975831	1	2	4	3	3	7	1	2
	ENSMUSG00000095583.1	Ighv14-2	3.13216	0.248927	1.14145	0.218079	0.827368	1	0	1	0	9	6	3	1
	ENSMUSG00000095585.1	CR974586.2	0.0696293	-0.843964	4.54301	-0.185772	0.852623	1	0	0	1	0	0	0	0
	ENSMUSG00000095588.1	Gm12350	459.535	-0.0077509	0.0802359	-0.0966014	0.923043	1	452	540	466	470	579	500	490
	ENSMUSG00000095589.2	Ighv1-55	5.79596	1.22662	0.797245	1.53858	0.123907	1	1	3	4	5	1	7	16
	ENSMUSG00000095590.1	Gm24305	1.57203	0.0353391	1.15487	0.0306	0.975589	1	2	2	2	0	1	1	3
	ENSMUSG00000095593.1	Gm7138	0.361129	1.09064	4.45354	0.244893	0.80654	1	0	0	2	0	4	0	0
	ENSMUSG00000095595.2	Fam177a	1327.07	-0.252458	0.183734	-1.37404	0.169428	1	1253	1333	1373	1288	1736	598	1379
	ENSMUSG00000095597.2	Gm6472	4332.89	0.0915887	0.0450909	2.0312	0.0422348	1	3633	4075	4062	4002	5255	4195	4332
	ENSMUSG00000095600.2	Gm9457	13.5351	0.0927305	0.43567	0.212846	0.831447	1	14	14	9	12	16	10	17
	ENSMUSG00000095603.4	Olfr106-ps	0.127603	0	4.54301	0	1	1	0	0	0	0	0	0	0
	ENSMUSG00000095607.3	Trav5-4	0.893667	0	2.23026	0	1	1	0	0	0	0	0	0	0
	ENSMUSG00000095609.2	Gm21188	777.078	0.370913	0.188736	1.96525	0.0493852	1	62	65	71	98	123	88	104
	ENSMUSG00000095612.2	Ighv5-4	1.3817	1.57566	1.74167	0.904681	0.365634	1	0	1	0	0	1	0	2
	ENSMUSG00000095620.7	Csta2	1.36945	0.266628	1.3782	0.193461	0.846598	1	1	1	1	0	2	1	0
	ENSMUSG00000095623.1	Il11ra2	25.2571	-0.488892	0.753611	-0.648733	0.516511	1	41	3	59	49	41	46	2
	ENSMUSG00000095630.2	Igkv6-23	3.39433	0.900012	1.04024	0.865193	0.386933	1	1	0	2	2	6	0	2
	ENSMUSG00000095633.2	Igkv4-58	0.879511	-2.17268	2.39606	-0.906773	0.364527	1	2	0	0	1	0	0	0
	ENSMUSG00000095642.3	Ighv14-3	1.25177	1.02251	1.54992	0.659716	0.509436	1	1	1	0	1	1	0	4
	ENSMUSG00000095646.1	Trav10n	0.626077	-0.843988	2.37354	-0.355583	0.722153	1	1	0	0	0	0	0	0
	ENSMUSG00000095648.7	Gm2004	10.81	0.561918	0.427908	1.31317	0.189125	1	5	11	11	8	13	15	14
	ENSMUSG00000095649.3	Gm8979	10.199	-0.219872	0.975949	-0.22529	0.821754	1	0	2	1	4	3	0	2
	ENSMUSG00000095651.1	Gm21817	12.543	-0.833234	0.480317	-1.73476	0.0827836	1	9	19	8	12	8	7	7
	ENSMUSG00000095653.2	Gm21818	0.0667654	-0.843964	4.54301	-0.185772	0.852623	1	0	1	0	0	0	0	0
	ENSMUSG00000095654.2	Plscr5	0.0554676	0.839126	4.54301	0.184707	0.853459	1	0	0	0	0	1	0	0
	ENSMUSG00000095661.1	Gm8935	0.898138	0.839145	2.05445	0.408453	0.682941	1	0	0	0	0	0	1	0
	ENSMUSG00000095663.2	Gm2310	0.0654079	0	4.54301	0	1	1	0	0	0	0	0	0	0
	ENSMUSG00000095672.1	AC133103.5	0.0765639	0	4.54301	0	1	1	0	0	0	0	0	0	0
	ENSMUSG00000095676.1	Gm25099	0.374947	1.6754	2.72806	0.614137	0.539125	1	0	0	0	0	1	0	1
	ENSMUSG00000095677.2	Dynlt1f	873.932	-0.021566	0.0824108	-0.261689	0.793562	1	562	636	611	622	722	630	607
	ENSMUSG00000095681.7	Gm8281	4.14629	0.444308	0.886387	0.501257	0.61619	1	0	7	2	11	6	5	11
	ENSMUSG00000095682.1	Igkv3-1	0.467144	0.839137	2.7267	0.307748	0.758274	1	0	0	0	0	0	0	1
	ENSMUSG00000095687.2	Rnaset2a	433.443	0.154104	0.134709	1.14398	0.252633	1	248	272	229	213	361	252	269
	ENSMUSG00000095690.2	Rab11b-ps2	271.93	-0.0886655	0.0992014	-0.893793	0.371432	1	283	290	264	284	305	280	277
	ENSMUSG00000095700.2	Ighv10-3	0.518205	0.839143	2.3857	0.351738	0.725034	1	0	0	0	0	1	0	0
	ENSMUSG00000095704.2	Gm8221	2.91673	-1.02231	1.02037	-1.00189	0.316395	1	4	3	3	2	4	1	0
	ENSMUSG00000095710.7	Gm8871	0.323478	0	4.54301	0	1	1	0	0	0	0	0	0	0
	ENSMUSG00000095711.5	Trav14-2	1.98856	0	1.92554	0	1	1	0	0	0	0	0	0	0
	ENSMUSG00000095721.1	Gm7137	0.134781	-0.843971	4.54301	-0.185774	0.852622	1	0	0	0	1	0	0	0
	ENSMUSG00000095728.1	AC125178.3	0.0667654	-0.843964	4.54301	-0.185772	0.852623	1	0	1	0	0	0	0	0
	ENSMUSG00000095730.3	Vmn2r29	7.51976	0.472258	0.526876	0.896337	0.370073	1	8	7	8	8	12	14	9
	ENSMUSG00000095737.5	Igkv11-125	0.192988	0	4.54301	0	1	1	0	0	0	0	0	0	0
	ENSMUSG00000095742.1	CAAA01147332.1	100.537	-0.185662	0.179945	-1.03177	0.302179	1	102	161	141	100	148	90	127
	ENSMUSG00000095743.1	Gm17654	0.0697198	-0.843964	4.54301	-0.185772	0.852623	1	0	0	0	1	0	0	0
	ENSMUSG00000095753.2	Igkv4-53	1.59337	0.422326	1.11543	0.378622	0.704969	1	3	1	2	1	5	1	2
	ENSMUSG00000095756.2	Trav6d-7	0.0621949	0	4.54301	0	1	1	0	0	0	0	0	0	0
	ENSMUSG00000095761.6	Ighv1-20	0.432208	2.27251	2.46162	0.923177	0.355915	1	0	1	0	0	3	1	1
	ENSMUSG00000095762.1	Gm16378	24.5792	-0.194583	0.332175	-0.585786	0.558019	1	34	40	19	22	29	27	26
	ENSMUSG00000095766.2	Gm21182	5.46039	-1.02193	0.916355	-1.11521	0.264759	1	6	6	7	8	6	5	0
	ENSMUSG00000095771.2	Igkv14-111	4.00839	0.393744	0.884094	0.445364	0.656056	1	5	2	0	2	6	1	3
	ENSMUSG00000095779.2	Gm2163	0.458558	-1.58058	2.71262	-0.582678	0.56011	1	2	0	0	0	0	0	0
	ENSMUSG00000095788.6	Sirpb1a	247.334	0.148545	0.522839	0.284112	0.776324	1	4	8	6	3	5	5	9
	ENSMUSG00000095789.6	Nupr1l	25.7928	0.116905	0.328691	0.355667	0.72209	1	29	32	18	33	46	21	34
	ENSMUSG00000095794.2	Igkv6-17	3.17339	0.692529	0.942674	0.734644	0.462557	1	2	4	1	4	9	3	3
	ENSMUSG00000095812.1	Gm5473	0.0654079	0	4.54301	0	1	1	0	0	0	0	0	0	0
	ENSMUSG00000095817.1	Gm3238	0.498703	0.839136	2.74346	0.305868	0.759705	1	0	0	0	0	0	0	1
	ENSMUSG00000095824.1	Gm13697	1.23934	0.273187	1.22275	0.223421	0.823208	1	1	1	1	1	2	1	1
	ENSMUSG00000095829.8	Speer1	0.0653851	0	4.54301	0	1	1	0	0	0	0	0	0	0
	ENSMUSG00000095834.2	Tdgf1-ps1	0.200098	-0.843977	4.54301	-0.185775	0.852621	1	0	0	1	0	0	0	0
	ENSMUSG00000095836.3	Gm21960	5.72331	-0.509256	0.661011	-0.77042	0.441051	1	4	8	5	2	5	2	4
	ENSMUSG00000095841.2	Gm8532	1.84677	-0.470109	1.38242	-0.340063	0.733809	1	2	3	0	0	2	1	0
	ENSMUSG00000095845.3	Gm5741	2.16197	-0.265927	0.918698	-0.289461	0.772229	1	2	5	4	1	2	4	2
	ENSMUSG00000095847.1	Gm5451	1.06518	0.700017	1.59632	0.43852	0.661009	1	0	1	1	1	1	0	3
	ENSMUSG00000095854.4	Trav14d-1	0.601247	0	2.69893	0	1	1	0	0	0	0	0	0	0
	ENSMUSG00000095858.4	Olfr104-ps	0.458878	-0.596377	2.43424	-0.244995	0.80646	1	0	1	1	0	1	0	0
	ENSMUSG00000095862.1	Trav6-6	1.15768	0	1.90291	0	1	1	0	0	0	0	0	0	0
	ENSMUSG00000095865.1	Gm13237	82.6053	-0.0744964	0.233842	-0.318576	0.750048	1	76	71	79	49	82	41	93
	ENSMUSG00000095869.1	Ppp1r2-ps6	7.30073	0.40182	0.586972	0.684565	0.493618	1	4	6	5	6	12	7	4
	ENSMUSG00000095870.1	Lce1k	538.944	-0.170475	0.129018	-1.32133	0.186391	1	557	550	571	589	773	459	444
	ENSMUSG00000095872.7	Gm15128	0.0627619	0	4.54301	0	1	1	0	0	0	0	0	0	0
	ENSMUSG00000095889.1	Ighv1-58	0.382057	0.953751	2.75023	0.34679	0.728749	1	1	0	0	0	1	0	1
	ENSMUSG00000095895.2	Gm21963	0.0716333	0.839126	4.54301	0.184707	0.853459	1	0	0	0	0	0	1	0
	ENSMUSG00000095912.1	Gm3317	0.0653851	0	4.54301	0	1	1	0	0	0	0	0	0	0
	ENSMUSG00000095913.1	Gm21844	0.0653851	0	4.54301	0	1	1	0	0	0	0	0	0	0
	ENSMUSG00000095915.1	n-R5s115	0.0627619	0	4.54301	0	1	1	0	0	0	0	0	0	0
	ENSMUSG00000095918.7	Gm5861	0.316021	0	3.37388	0	1	1	0	0	0	0	0	0	0
	ENSMUSG00000095923.6	Ighv1-37	0.251204	0.839114	4.32572	0.193983	0.846189	1	0	0	0	0	0	1	0
	ENSMUSG00000095930.1	Nim1k	70.7217	-0.293181	0.216177	-1.35621	0.175032	1	62	76	84	45	69	49	61
	ENSMUSG00000095937.1	Gm12671	0.891223	-4.2488	2.89498	-1.46764	0.142202	1	0	5	4	4	0	0	0
	ENSMUSG00000095940.1	Gm16416	0.277072	-0.843982	4.23815	-0.199139	0.842154	1	1	0	0	0	0	0	0
	ENSMUSG00000095941.3	Tle7	0.0746982	0	4.54301	0	1	1	0	0	0	0	0	0	0
	ENSMUSG00000095953.2	6030469F06Rik	0.12896	-0.843971	4.54301	-0.185774	0.852622	1	0	1	0	0	0	0	0
	ENSMUSG00000095956.2	1700036A12Rik	3.14453	-0.319425	0.773717	-0.412845	0.67972	1	3	8	3	4	7	3	2
	ENSMUSG00000095958.3	Trav12-3	1.26448	0	2.39564	0	1	1	0	0	0	0	0	0	0
	ENSMUSG00000095959.2	Gm10845	0.495508	2.28936	2.26233	1.01195	0.311562	1	0	0	0	0	1	0	2
	ENSMUSG00000095970.1	Gm19402	0.734477	-2.19726	2.03152	-1.08159	0.279437	1	1	0	4	1	1	0	0
	ENSMUSG00000095975.3	Cphx1	0.941595	-0.167474	1.6463	-0.101728	0.918973	1	0	0	2	2	2	1	0
	ENSMUSG00000095981.1	Ighv10-1	1.21709	0.639185	1.65726	0.385689	0.699727	1	0	0	1	2	3	1	0
	ENSMUSG00000095990.1	Zfp97	292.63	0.16474	0.12153	1.35555	0.175243	1	222	201	243	261	329	258	267
	ENSMUSG00000095991.1	Gm17048	5.90522	-0.231793	0.745838	-0.310782	0.755966	1	6	4	0	11	8	3	4
	ENSMUSG00000095992.2	Krtap22-2	58.5387	-0.0650749	0.625844	-0.10398	0.917186	1	10	1	9	5	10	5	5
	ENSMUSG00000096001.2	2610528A11Rik	125.798	0.161698	0.32764	0.493523	0.621643	1	103	107	61	96	181	89	75
	ENSMUSG00000096003.7	Gm3500	1.35925	-1.23646	1.77562	-0.696356	0.486206	1	6	0	3	0	0	2	1
	ENSMUSG00000096006.1	Gm21596	151.764	-0.0730791	0.139341	-0.524464	0.599956	1	168	199	141	176	237	137	164
	ENSMUSG00000096010.2	Hist4h4	4.94331	-0.610653	0.736099	-0.82958	0.406776	1	7	2	4	6	2	7	1
	ENSMUSG00000096020.2	Ighv1-75	1.01333	2.63645	1.9587	1.34602	0.178297	1	0	0	0	0	3	0	1
	ENSMUSG00000096022.1	Gm23421	0.0621949	0	4.54301	0	1	1	0	0	0	0	0	0	0
	ENSMUSG00000096035.2	Odaph	1.33972	-2.60009	1.46206	-1.77838	0.0753415	1	2	3	1	2	1	0	0
	ENSMUSG00000096037.1	n-R5s136	0.185054	0.839113	4.54301	0.184704	0.853461	1	0	0	0	0	0	0	1
	ENSMUSG00000096038.2	Trav13n-3	0.316067	0	4.12625	0	1	1	0	0	0	0	0	0	0
	ENSMUSG00000096039.8	D830030K20Rik	2.83298	0.580326	0.896163	0.647567	0.517265	1	5	3	2	2	1	9	4
	ENSMUSG00000096051.2	Vmn1r40	0.0716034	-0.843964	4.54301	-0.185772	0.852623	1	1	0	0	0	0	0	0
	ENSMUSG00000096052.1	9930004E17Rik	4.93444	0.145373	0.631921	0.230049	0.818054	1	5	9	3	4	8	7	4
	ENSMUSG00000096054.3	Syne1	1104.23	0.0249123	0.0877334	0.283954	0.776445	1	1107	1272	1122	1230	1285	1235	1394
	ENSMUSG00000096056.1	Gm21986	34.8393	-0.103446	0.305258	-0.338881	0.7347	1	34	29	30	35	47	26	26
	ENSMUSG00000096074.2	Ighv1-72	4.8986	0.883602	0.807523	1.09421	0.273862	1	4	2	2	2	4	5	6
	ENSMUSG00000096078.2	Ighv1-62-2	0.762093	2.24204	2.00797	1.11657	0.264177	1	0	0	0	0	2	0	1
	ENSMUSG00000096083.1	Gm10428	0.206618	-1.58066	4.54123	-0.348069	0.727788	1	1	0	1	0	0	0	0
	ENSMUSG00000096086.1	Gm4761	0.660109	-0.300017	1.70073	-0.176405	0.859976	1	1	1	1	0	1	1	0
	ENSMUSG00000096094.2	A630095N17Rik	3.2488	1.3973	0.847159	1.64939	0.0990677	1	3	1	1	1	5	4	4
	ENSMUSG00000096096.3	Trav4-4-dv10	0.624578	-1.57352	2.43851	-0.645278	0.518747	1	0	0	2	0	0	0	0
	ENSMUSG00000096106.1	Trav5d-4	0.0627619	0	4.54301	0	1	1	0	0	0	0	0	0	0
	ENSMUSG00000096107.2	Gm16505	0.414848	0.292097	2.35111	0.124238	0.901127	1	0	1	0	1	1	1	0
	ENSMUSG00000096108.2	Ighv11-2	1.61456	1.56073	1.69948	0.91836	0.358431	1	0	0	1	0	2	1	0
	ENSMUSG00000096111.7	Gm21917	1.09094	-0.494989	1.42697	-0.346882	0.72868	1	0	1	1	3	2	0	1
	ENSMUSG00000096129.2	Trav12d-2	0.694667	0	2.50426	0	1	1	0	0	0	0	0	0	0
	ENSMUSG00000096131.3	Gm9639	0.203383	-0.843977	4.54301	-0.185775	0.852621	1	1	0	0	0	0	0	0
	ENSMUSG00000096138.5	Trav7-6	0.437758	-0.843985	3.08234	-0.273813	0.784228	1	1	0	0	0	0	0	0
	ENSMUSG00000096140.2	Ankrd66	24.7523	0.0478806	0.637043	0.0751607	0.940087	1	2	2	6	4	7	2	3
	ENSMUSG00000096141.2	Dnah7a	1.45967	-0.485194	1.26322	-0.384094	0.700909	1	2	1	1	1	2	0	1
	ENSMUSG00000096144.3	B020004C17Rik	0.0667654	-0.843964	4.54301	-0.185772	0.852623	1	0	1	0	0	0	0	0
	ENSMUSG00000096145.2	Vkorc1	741.57	-0.0817214	0.100932	-0.809666	0.418132	1	736	731	829	753	920	711	737
	ENSMUSG00000096146.2	Kcnj11	943.53	-0.158856	0.182397	-0.87094	0.383787	1	1647	1716	1429	1304	1343	1442	1632
	ENSMUSG00000096147.1	Gm25818	0.0765639	0	4.54301	0	1	1	0	0	0	0	0	0	0
	ENSMUSG00000096149.5	Trav6-5	0.712369	0	2.6037	0	1	1	0	0	0	0	0	0	0
	ENSMUSG00000096150.1	Ighv1-85	0.654956	0.83914	2.43901	0.34405	0.730809	1	0	0	0	0	0	0	1
	ENSMUSG00000096151.2	Olfr477	0.0627619	0	4.54301	0	1	1	0	0	0	0	0	0	0
	ENSMUSG00000096156.1	Gm9242	0.555685	0	3.68624	0	1	1	0	0	0	0	0	0	0
	ENSMUSG00000096157.2	Gm5472	12.9815	0.109429	0.410577	0.266526	0.789834	1	9	9	13	14	16	10	14
	ENSMUSG00000096160.2	Gm3436	89.2693	0.236978	0.160112	1.48008	0.138851	1	76	63	73	67	109	69	93
	ENSMUSG00000096168.1	Trav5n-4	0.0627619	0	4.54301	0	1	1	0	0	0	0	0	0	0
	ENSMUSG00000096169.3	Olfr1564	2.13162	-0.724176	1.24232	-0.582924	0.559945	1	0	3	2	1	2	1	0
	ENSMUSG00000096171.1	Gm8055	1.0772	-2.41223	1.57218	-1.53432	0.12495	1	1	1	2	3	0	0	1
	ENSMUSG00000096173.2	Gm3150	6.38577	0.715399	0.597344	1.19763	0.23106	1	4	4	2	13	12	10	9
	ENSMUSG00000096177.2	Gm5070	0.532242	0.870961	2.63031	0.331124	0.740551	1	0	1	0	0	2	0	0
	ENSMUSG00000096188.1	Cmtm4	792.772	-0.102188	0.0808008	-1.26469	0.205983	1	774	949	893	834	991	757	888
	ENSMUSG00000096192.2	Gm18856	0.504413	1.54634	2.26088	0.683957	0.494003	1	0	1	0	0	2	1	0
	ENSMUSG00000096199.2	Ptrhd1	259.599	-0.0733174	0.0956756	-0.766313	0.44349	1	226	233	216	233	280	215	214
	ENSMUSG00000096209.4	Olfr510	0.0716333	0.839126	4.54301	0.184707	0.853459	1	0	0	0	0	0	1	0
	ENSMUSG00000096210.2	H1f0	4555.61	0.0329324	0.0593985	0.554431	0.579284	1	4630	4978	4393	4469	5927	4796	4769
	ENSMUSG00000096215.8	Smim22	1.90986	-0.534577	1.11343	-0.480116	0.631145	1	1	1	3	2	2	1	1
	ENSMUSG00000096218.2	Gm2916	0.0621949	0	4.54301	0	1	1	0	0	0	0	0	0	0
	ENSMUSG00000096221.3	1500002C15Rik	121.458	0.0856826	0.133584	0.641415	0.521253	1	111	135	101	119	145	119	141
	ENSMUSG00000096225.7	Lhx8	5.1865	-0.678801	0.643355	-1.05509	0.291382	1	7	11	11	5	3	7	7
	ENSMUSG00000096233.1	Gm13238	1.82844	0.446994	1.03094	0.433577	0.664595	1	2	1	2	2	4	1	3
	ENSMUSG00000096237.1	CT868723.1	2.98305	-0.968413	3.27135	-0.296029	0.767208	1	0	0	8	8	0	6	0
	ENSMUSG00000096243.1	Gm24265	2.55953	0.731039	1.03362	0.707257	0.479407	1	2	0	4	0	2	5	1
	ENSMUSG00000096255.2	Dynlt1b	850.564	0.159425	0.133717	1.19226	0.233158	1	547	583	551	352	668	567	621
	ENSMUSG00000096256.2	Gm21093	4.69326	-0.448102	2.90405	-0.154302	0.877371	1	0	0	0	13	0	7	0
	ENSMUSG00000096257.2	Ccer2	151.566	0.24466	0.202486	1.20828	0.226939	1	164	148	91	145	195	138	201
	ENSMUSG00000096265.2	4930467E23Rik	0.331531	-0.843985	3.35479	-0.251576	0.801369	1	0	0	1	0	0	0	0
	ENSMUSG00000096269.3	Rpl31-ps21	0.0654079	0	4.54301	0	1	1	0	0	0	0	0	0	0
	ENSMUSG00000096271.1	Ccl21c	644.255	-0.0872792	0.849222	-0.102776	0.918141	1	14	228	389	288	31	399	222
	ENSMUSG00000096276.9	Gm2042	0.137011	-0.843971	4.54301	-0.185774	0.852622	1	1	0	0	0	0	0	0
	ENSMUSG00000096284.2	Tcstv1	0.38943	0	3.31113	0	1	1	0	0	0	0	0	0	0
	ENSMUSG00000096292.1	Gm2666	3.23574	-0.843991	1.71303	-0.492688	0.622233	1	1	0	0	0	0	0	0
	ENSMUSG00000096299.3	Gm21814	0.322284	0.117807	2.8411	0.0414653	0.966925	1	0	0	1	0	1	0	0
	ENSMUSG00000096316.7	Faiml	0.185766	-0.843976	4.54301	-0.185775	0.852621	1	1	0	0	0	0	0	0
	ENSMUSG00000096323.2	Gm20767	0.394335	0.839139	2.75078	0.305055	0.760324	1	0	0	0	0	0	0	1
	ENSMUSG00000096326.2	Ighv1-78	1.00232	1.99897	1.76147	1.13483	0.256446	1	0	0	0	1	1	0	3
	ENSMUSG00000096330.8	Gm21976	0.134365	-0.843971	4.54301	-0.185774	0.852622	1	1	0	0	0	0	0	0
	ENSMUSG00000096336.2	Igkv1-135	7.07487	0.667835	0.689587	0.968457	0.332816	1	7	5	6	1	8	2	15
	ENSMUSG00000096337.1	Gm13694	1.23934	0.273187	1.22275	0.223421	0.823208	1	1	1	1	1	2	1	1
	ENSMUSG00000096349.1	Gm22513	30.0118	-0.361949	0.290313	-1.24676	0.212487	1	50	55	30	34	37	40	30
	ENSMUSG00000096351.2	Samd11	28.7486	-0.18815	0.305896	-0.615079	0.538503	1	40	21	26	24	29	26	25
	ENSMUSG00000096356.3	Olfr889	0.638651	0.253241	2.58802	0.0978511	0.922051	1	0	2	0	0	1	0	1
	ENSMUSG00000096361.2	Gm5814	0.385884	-1.16121	2.72808	-0.425652	0.670362	1	0	2	1	0	1	0	0
	ENSMUSG00000096362.1	Rps12-ps21	0.0667654	-0.843964	4.54301	-0.185772	0.852623	1	0	1	0	0	0	0	0
	ENSMUSG00000096366.1	Gm13240	0.326574	-1.57762	2.8347	-0.556537	0.577843	1	1	0	0	1	0	0	0
	ENSMUSG00000096370.8	Gm21992	163.094	0.075233	0.130272	0.577507	0.563597	1	140	145	156	141	199	150	155
	ENSMUSG00000096375.2	Gm7094	1.4115	0.41678	1.54803	0.269233	0.78775	1	0	3	1	0	0	4	0
	ENSMUSG00000096380.1	Gm19668	0.208592	-1.59472	4.54042	-0.351229	0.725417	1	2	0	0	0	0	0	0
	ENSMUSG00000096393.1	Fam240a	5.2685	0.111372	0.600091	0.185592	0.852764	1	5	12	10	5	8	8	12
	ENSMUSG00000096397.7	Trav17	0.323804	0	4.10512	0	1	1	0	0	0	0	0	0	0
	ENSMUSG00000096401.2	Gm21811	73.6123	-0.552172	0.233333	-2.36646	0.0179593	1	95	80	95	58	53	73	55
	ENSMUSG00000096403.2	Gm9825	200.439	0.027843	0.146744	0.189738	0.849514	1	206	169	146	182	209	167	212
	ENSMUSG00000096409.3	Olfr890	0.204711	0	4.54301	0	1	1	0	0	0	0	0	0	0
	ENSMUSG00000096410.2	Ighv1-19	1.91341	0.819243	1.41314	0.579734	0.562094	1	0	1	0	3	4	1	1
	ENSMUSG00000096417.2	Trav7-2	1.54986	0	1.78092	0	1	1	0	0	0	0	0	0	0
	ENSMUSG00000096421.1	Gm10100	0.581923	-1.58072	2.72419	-0.580253	0.561744	1	2	0	0	0	0	0	0
	ENSMUSG00000096422.2	Igkv12-44	5.22945	0.62054	0.92908	0.667907	0.504193	1	3	2	5	4	6	0	12
	ENSMUSG00000096427.3	Olfr895	0.0627619	0	4.54301	0	1	1	0	0	0	0	0	0	0
	ENSMUSG00000096433.2	Zfp994	230.478	0.0248243	0.152864	0.162395	0.870995	1	167	185	184	229	219	204	212
	ENSMUSG00000096446.1	Gm8104	0.31124	0.839129	3.3984	0.246919	0.804971	1	0	0	0	0	1	0	0
	ENSMUSG00000096448.2	Gm5808	3.20296	-0.819111	0.914718	-0.895479	0.370531	1	8	4	7	0	5	3	1
	ENSMUSG00000096449.2	Gm4076	0.316359	2.28388	3.25369	0.701935	0.48272	1	0	0	0	0	1	0	2
	ENSMUSG00000096452.2	Ighv1-77	0.465066	1.00628	2.33157	0.431591	0.666039	1	1	0	0	0	1	1	0
	ENSMUSG00000096458.7	Moap1	89.4938	0.0961569	0.276049	0.348332	0.727591	1	72	51	74	101	84	81	95
	ENSMUSG00000096459.1	Ighv9-3	2.60223	1.00563	0.929833	1.08151	0.279469	1	1	0	3	2	5	3	2
	ENSMUSG00000096461.5	Igkv14-130	0.33112	0.839129	3.35895	0.249819	0.802727	1	0	0	0	0	1	0	0
	ENSMUSG00000096464.2	Ighv2-2	0.858765	-0.376277	1.81183	-0.207678	0.835481	1	0	1	1	1	2	0	0
	ENSMUSG00000096472.2	Cdkn2d	737.097	-0.0495545	0.0805916	-0.614884	0.538632	1	560	642	690	624	730	556	708
	ENSMUSG00000096474.2	Gm5561	0.0716034	-0.843964	4.54301	-0.185772	0.852623	1	1	0	0	0	0	0	0
	ENSMUSG00000096477.2	Olfr92	0.0654079	0	4.54301	0	1	1	0	0	0	0	0	0	0
	ENSMUSG00000096481.1	Gm3250	0.125524	0	4.54301	0	1	1	0	0	0	0	0	0	0
	ENSMUSG00000096484.1	Gm13696	1.23934	0.273187	1.22275	0.223421	0.823208	1	1	1	1	1	2	1	1
	ENSMUSG00000096488.1	Gm10409	3.59975	0.0340313	0.685724	0.0496283	0.960419	1	5	8	6	5	7	7	6
	ENSMUSG00000096490.1	Igkv10-94	1.29248	0.321644	1.35694	0.237036	0.812629	1	0	2	0	2	1	2	1
	ENSMUSG00000096498.3	Ighv2-5	0.394085	-0.613646	2.44122	-0.251369	0.801529	1	1	0	0	1	0	0	1
	ENSMUSG00000096499.2	Ighv1-5	0.538524	-0.610448	2.05864	-0.296529	0.766826	1	1	0	0	1	0	0	1
	ENSMUSG00000096505.2	Trav4d-4	0.433463	0	3.78152	0	1	1	0	0	0	0	0	0	0
	ENSMUSG00000096506.1	CR974586.4	7.27441	-1.16994	0.900381	-1.29938	0.193814	1	3	2	3	3	1	2	1
	ENSMUSG00000096515.5	Igkv14-100	0.983817	-0.456747	1.5154	-0.301403	0.763107	1	0	2	0	3	1	0	2
	ENSMUSG00000096517.1	Gm6919	0.0667654	-0.843964	4.54301	-0.185772	0.852623	1	0	1	0	0	0	0	0
	ENSMUSG00000096525.2	Gm2663	0.0570812	0	4.54301	0	1	1	0	0	0	0	0	0	0
	ENSMUSG00000096531.2	Trav12n-2	0.694667	0	2.50426	0	1	1	0	0	0	0	0	0	0
	ENSMUSG00000096534.2	Krtap16-3	5.62177	-0.706873	0.989832	-0.714134	0.475144	1	1	1	6	2	1	1	3
	ENSMUSG00000096537.6	Fam240b	7.39339	-0.0995423	0.517602	-0.192314	0.847496	1	19	5	12	11	12	12	12
	ENSMUSG00000096541.2	Trav9n-3	0.808573	0	2.3322	0	1	1	0	0	0	0	0	0	0
	ENSMUSG00000096544.2	Gm4617	941.814	0.0916602	0.0762531	1.20205	0.229343	1	784	952	839	833	1151	805	1030
	ENSMUSG00000096549.9	Prickle4	11.7714	-0.254317	0.516533	-0.492354	0.622469	1	14	9	13	9	10	7	14
	ENSMUSG00000096551.2	Trav10	0.653879	0	2.38094	0	1	1	0	0	0	0	0	0	0
	ENSMUSG00000096553.2	Gm10097	0.97735	-2.18268	2.07777	-1.05049	0.293492	1	1	2	0	3	0	0	1
	ENSMUSG00000096557.2	Gm7258	0.335519	0.862105	3.21552	0.268108	0.788617	1	2	0	0	0	1	1	1
	ENSMUSG00000096569.2	Amy2a2	0.209972	-2.16121	4.50411	-0.479831	0.631347	1	2	1	0	0	0	0	0
	ENSMUSG00000096573.2	1700009J07Rik	0.949979	0	2.19207	0	1	1	0	0	0	0	0	0	0
	ENSMUSG00000096574.7	Gm2956	0.333827	-2.83406	4.47553	-0.633234	0.526581	1	0	5	0	0	0	0	0
	ENSMUSG00000096576.2	Oog1	0.0716333	0.839126	4.54301	0.184707	0.853459	1	0	0	0	0	0	1	0
	ENSMUSG00000096577.2	Ighv1-71	0.649198	2.24135	2.02378	1.10751	0.268074	1	0	0	0	0	2	0	1
	ENSMUSG00000096578.2	Gm9529	0.244734	0.834493	4.3359	0.192461	0.847381	1	1	0	0	0	2	0	0
	ENSMUSG00000096579.1	Gm17121	19.4035	0.0798319	0.34993	0.228137	0.81954	1	11	11	17	13	15	14	16
	ENSMUSG00000096580.1	Igkv1-132	0.139326	0	4.54301	0	1	1	0	0	0	0	0	0	0
	ENSMUSG00000096591.1	Gm13272	0.131827	-0.843971	4.54301	-0.185774	0.852622	1	0	1	0	0	0	0	0
	ENSMUSG00000096592.1	Gm15801	53.1287	-0.0686803	0.194947	-0.352303	0.724611	1	62	68	51	49	69	53	58
	ENSMUSG00000096594.2	Igkv8-19	2.12402	-2.24953	1.51813	-1.48177	0.138401	1	3	1	1	6	2	0	0
	ENSMUSG00000096600.5	Trav6d-3	0.187719	0	4.54301	0	1	1	0	0	0	0	0	0	0
	ENSMUSG00000096606.2	Tpbgl	357.523	-0.117444	0.17019	-0.690075	0.490147	1	478	591	517	491	489	514	547
	ENSMUSG00000096617.3	Gm5559	46.8765	-0.0194864	0.440991	-0.0441876	0.964755	1	67	63	46	69	24	76	90
	ENSMUSG00000096621.2	Gm5849	13.6862	-0.562416	0.455193	-1.23556	0.216623	1	20	25	26	22	18	7	27
	ENSMUSG00000096629.7	Gm3383	10.5476	0.0732064	0.530205	0.138072	0.890183	1	15	21	8	21	13	17	25
	ENSMUSG00000096630.2	Vmn2r26	0.323942	1.72833	2.79629	0.61808	0.536523	1	0	0	0	0	1	1	0
	ENSMUSG00000096632.2	Igkv9-124	1.10557	0.243524	1.58885	0.153271	0.878185	1	0	1	0	4	3	1	1
	ENSMUSG00000096638.2	Ighv2-9	0.721521	2.37299	2.0239	1.17248	0.241004	1	0	0	0	0	0	1	2
	ENSMUSG00000096647.2	Gm6223	93.943	-0.173471	0.173896	-0.997555	0.318495	1	104	93	94	87	123	62	93
	ENSMUSG00000096649.2	Ighv1-31	0.0765639	0	4.54301	0	1	1	0	0	0	0	0	0	0
	ENSMUSG00000096653.4	Trav15d-1-dv6d-1	0.0570812	0	4.54301	0	1	1	0	0	0	0	0	0	0
	ENSMUSG00000096655.2	1700065D16Rik	2.47633	0.525296	1.08044	0.486186	0.626835	1	3	2	1	0	2	3	2
	ENSMUSG00000096656.6	Trav12-2	1.45713	0	2.09786	0	1	1	0	0	0	0	0	0	0
	ENSMUSG00000096658.3	Vmn2r39	0.0554676	0.839126	4.54301	0.184707	0.853459	1	0	0	0	0	1	0	0
	ENSMUSG00000096670.1	Ighv2-6	0.897391	0.308876	3.05222	0.101197	0.919394	1	0	0	1	1	0	0	2
	ENSMUSG00000096672.1	Ighv1-63	0.0696293	-0.843964	4.54301	-0.185772	0.852623	1	0	0	1	0	0	0	0
	ENSMUSG00000096674.1	Mup15	2.90801	-3.69957	1.63285	-2.26571	0.023469	1	4	1	12	0	1	0	0
	ENSMUSG00000096678.3	Trav9-4	1.13765	0	2.00246	0	1	1	0	0	0	0	0	0	0
	ENSMUSG00000096681.1	Rps19-ps1	141.071	-0.141899	0.120787	-1.17479	0.24008	1	139	148	151	158	176	130	138
	ENSMUSG00000096687.8	Mfsd4b4	225.819	-0.00639804	0.126003	-0.050777	0.959503	1	159	199	180	193	202	221	169
	ENSMUSG00000096688.1	Mup17	0.197232	-0.843977	4.54301	-0.185775	0.852621	1	0	0	1	0	0	0	0
	ENSMUSG00000096696.1	Zfp960	182.571	0.051837	0.180849	0.286632	0.774394	1	165	198	153	244	193	224	220
	ENSMUSG00000096699.1	Rps19-ps4	1.28611	2.1096	1.55988	1.35241	0.176245	1	2	0	0	0	1	1	5
	ENSMUSG00000096712.1	Gm15454	0.268791	0.332154	4.23697	0.0783942	0.937514	1	1	1	0	0	0	0	2
	ENSMUSG00000096714.2	Olfr699	0.394942	0	2.78025	0	1	1	0	0	0	0	0	0	0
	ENSMUSG00000096715.2	Igkv3-4	1.59445	2.35723	1.50291	1.56844	0.116779	1	0	0	1	0	1	2	2
	ENSMUSG00000096718.2	Zfp781	31.7151	0.607139	0.421438	1.44064	0.149688	1	15	25	29	19	32	53	22
	ENSMUSG00000096719.1	Mrgpra2b	3.11108	-0.472074	0.982996	-0.48024	0.631057	1	1	6	5	3	5	2	2
	ENSMUSG00000096722.2	Hmgb1-ps9	0.262628	1.66811	3.43601	0.48548	0.627336	1	0	0	0	0	1	0	1
	ENSMUSG00000096726.2	Gm5558	0.967744	-0.105042	1.54635	-0.0679289	0.945842	1	2	1	1	0	1	2	0
	ENSMUSG00000096727.3	Psmb9	1928.58	0.172964	0.13746	1.25828	0.208289	1	149	188	159	129	256	161	165
	ENSMUSG00000096729.1	Gm13695	0.929151	-0.17279	1.42515	-0.121244	0.903498	1	1	1	1	1	2	0	1
	ENSMUSG00000096735.3	Vmn1r79	0.213957	-1.57677	4.54146	-0.347194	0.728445	1	0	0	2	0	0	0	0
	ENSMUSG00000096740.8	Lbhd1	177.747	0.177739	0.141787	1.25356	0.210001	1	138	140	167	162	185	179	196
	ENSMUSG00000096746.3	Trav7d-3	0.114162	0	4.54301	0	1	1	0	0	0	0	0	0	0
	ENSMUSG00000096751.3	Gm28373	7.89809	-0.827923	0.605092	-1.36826	0.171231	1	6	8	8	4	4	3	5
	ENSMUSG00000096753.7	Fam181a	0.527247	0.340828	2.18202	0.156198	0.875877	1	0	1	2	0	1	2	0
	ENSMUSG00000096755.2	Ftl1-ps2	0.594516	-0.596249	2.47406	-0.241	0.809555	1	0	1	0	1	1	0	0
	ENSMUSG00000096764.1	Gm21985	1.03419	-2.57066	2.72635	-0.942897	0.345734	1	0	0	0	4	0	0	0
	ENSMUSG00000096767.2	Ighv1-62-3	0.0554676	0.839126	4.54301	0.184707	0.853459	1	0	0	0	0	1	0	0
	ENSMUSG00000096768.8	Gm47283	5395.04	-1.15613	0.608721	-1.89928	0.0575277	1	12666	10408	6870	10077	4491	5291	4729
	ENSMUSG00000096770.2	Amy2a4	0.209972	-2.16121	4.50411	-0.479831	0.631347	1	2	1	0	0	0	0	0
	ENSMUSG00000096775.1	Gm5796	6.28594	-1.24111	0.629345	-1.97206	0.0486026	1	13	14	11	12	4	8	5
	ENSMUSG00000096780.7	Tmem181b-ps	230.046	0.111037	0.176295	0.629835	0.528802	1	206	218	207	115	256	203	202
	ENSMUSG00000096792.2	Gm21956	0.0627619	0	4.54301	0	1	1	0	0	0	0	0	0	0
	ENSMUSG00000096793.7	Gm3002	1.03332	-0.677025	1.63101	-0.415096	0.678072	1	0	1	3	2	1	2	0
	ENSMUSG00000096795.4	Zfp433	131.061	-0.185539	0.287005	-0.646468	0.517976	1	77	121	151	206	115	155	122
	ENSMUSG00000096802.1	Gm15433	13.6121	1.16543	0.943799	1.23482	0.216896	1	1	1	1	2	2	6	1
	ENSMUSG00000096805.2	Ighv9-1	0.204144	0	4.54301	0	1	1	0	0	0	0	0	0	0
	ENSMUSG00000096810.1	Gm10481	2.14165	-0.124099	1.15403	-0.107536	0.914364	1	0	6	4	3	6	2	2
	ENSMUSG00000096822.2	Olfr344	0.0765639	0	4.54301	0	1	1	0	0	0	0	0	0	0
	ENSMUSG00000096825.2	Trav12-1	0.72627	0	2.28048	0	1	1	0	0	0	0	0	0	0
	ENSMUSG00000096826.2	Ccl27b	42.6352	-0.293619	0.379441	-0.77382	0.439037	1	67	75	58	44	88	43	36
	ENSMUSG00000096827.2	Trav14n-1	0.601247	0	2.69893	0	1	1	0	0	0	0	0	0	0
	ENSMUSG00000096833.2	Igkv4-55	2.9052	1.46832	0.96038	1.5289	0.12629	1	1	0	2	3	8	3	3
	ENSMUSG00000096834.7	Gm15127	0.0652111	0.839126	4.54301	0.184707	0.853459	1	0	0	0	0	0	0	1
	ENSMUSG00000096841.1	Gm25596	0.0621949	0	4.54301	0	1	1	0	0	0	0	0	0	0
	ENSMUSG00000096844.1	Igkv6-14	0.543191	-0.228364	2.3167	-0.0985732	0.921477	1	0	0	0	3	0	1	1
	ENSMUSG00000096846.7	Gm8890	0.0654079	0	4.54301	0	1	1	0	0	0	0	0	0	0
	ENSMUSG00000096847.2	Tmem151b	1.61586	-0.317085	1.50993	-0.209999	0.833668	1	0	0	1	2	1	0	1
	ENSMUSG00000096850.1	Gm21748	2.08082	-2.1693	2.12565	-1.02053	0.307476	1	2	0	1	0	0	0	0
	ENSMUSG00000096852.2	Cyp2d12	0.322084	-0.843987	4.13559	-0.204079	0.838292	1	1	0	0	0	0	0	0
	ENSMUSG00000096854.1	Ifnz	1.72512	0.775599	1.43712	0.539689	0.589411	1	2	0	1	1	5	1	0
	ENSMUSG00000096856.7	Gm10778	143.98	0.320875	0.136333	2.35361	0.018592	1	146	110	128	132	194	160	175
	ENSMUSG00000096857.1	Gm7732	0.127603	0	4.54301	0	1	1	0	0	0	0	0	0	0
	ENSMUSG00000096862.2	Gm13301	10.6411	-0.351906	0.593354	-0.593079	0.553128	1	7	14	16	21	21	11	6
	ENSMUSG00000096870.2	Gm21816	0.70383	0.264908	1.94696	0.136063	0.891772	1	0	2	0	0	1	0	1
	ENSMUSG00000096872.2	Scgb2a2	0.0696293	-0.843964	4.54301	-0.185772	0.852623	1	0	0	1	0	0	0	0
	ENSMUSG00000096878.2	Gm21083	1.02168	-0.505041	1.75867	-0.287172	0.773981	1	2	0	0	3	2	1	0
	ENSMUSG00000096879.2	Gm4858	1.13702	0.30692	1.16256	0.264004	0.791777	1	1	1	2	3	2	3	2
	ENSMUSG00000096883.2	Shisa8	5.67863	0.532356	0.607229	0.876697	0.380651	1	6	10	6	6	19	7	8
	ENSMUSG00000096900.3	Trav9-1	0.649233	0	2.53137	0	1	1	0	0	0	0	0	0	0
	ENSMUSG00000096901.7	Gm3029	1.06759	-0.0769341	1.33609	-0.0575817	0.954082	1	3	3	1	2	2	1	4
	ENSMUSG00000096904.7	Gm3591	7.85641	-0.222848	0.693678	-0.321255	0.748017	1	11	26	8	16	13	15	14
	ENSMUSG00000096908.3	Trav7-3	0.96438	0	2.15984	0	1	1	0	0	0	0	0	0	0
	ENSMUSG00000096910.2	Zfp955b	311.618	0.0970312	0.0923426	1.05077	0.293363	1	295	316	305	316	410	347	323
	ENSMUSG00000096914.3	Galntl6	0.339637	-2.58747	3.20797	-0.806578	0.41991	1	2	0	1	1	0	0	0
	ENSMUSG00000096916.7	Zfp850	98.3581	0.0341364	0.187383	0.182174	0.855446	1	81	70	89	105	111	76	104
	ENSMUSG00000096917.2	2500002B13Rik	97.4193	0.0500453	0.173758	0.288018	0.773333	1	118	110	116	121	138	104	153
	ENSMUSG00000096918.2	Gm16863	4.24142	0.347541	0.652526	0.532609	0.594304	1	4	4	4	9	8	5	9
	ENSMUSG00000096920.1	Rps19-ps8	0.0621949	0	4.54301	0	1	1	0	0	0	0	0	0	0
	ENSMUSG00000096921.1	Gm26822	0.12439	0	4.54301	0	1	1	0	0	0	0	0	0	0
	ENSMUSG00000096922.1	Gm17308	3.32951	-0.774223	0.876833	-0.882976	0.377249	1	5	0	6	8	2	4	3
	ENSMUSG00000096923.1	A730071L15Rik	3.18473	0.153406	0.912488	0.168118	0.86649	1	2	5	0	3	2	2	5
	ENSMUSG00000096929.7	A330023F24Rik	109.3	-0.21798	0.231047	-0.943443	0.345454	1	177	157	178	229	222	129	178
	ENSMUSG00000096930.1	Gm26657	0.605144	-2.40369	2.05267	-1.17101	0.241596	1	2	3	1	1	0	0	1
	ENSMUSG00000096932.2	5033403F01Rik	5.35879	-0.268391	0.691014	-0.388402	0.697719	1	6	4	4	5	6	5	2
	ENSMUSG00000096935.5	1700113A16Rik	80.3918	0.125853	0.217023	0.579905	0.561978	1	84	113	75	61	108	88	101
	ENSMUSG00000096936.1	Gm3510	0.739749	-1.93059	1.75102	-1.10255	0.270221	1	2	1	1	1	1	0	0
	ENSMUSG00000096937.1	Gm10825	0.354865	0	4.54301	0	1	1	0	0	0	0	0	0	0
	ENSMUSG00000096938.7	9530052E02Rik	2.77284	-0.206408	0.852585	-0.242097	0.808705	1	5	2	3	3	1	5	3
	ENSMUSG00000096940.1	Gm4755	6.71941	0.840363	0.560775	1.49858	0.133984	1	4	3	4	8	11	8	9
	ENSMUSG00000096942.1	Rps19-ps6	2926.36	0.0213535	0.0527226	0.405016	0.685466	1	2722	3088	2772	2701	3718	2633	3074
	ENSMUSG00000096948.2	Gm4221	5.3338	-0.50579	0.702263	-0.720228	0.471384	1	4	6	4	5	4	2	5
	ENSMUSG00000096950.2	Gm9530	20.6947	0.204735	0.337917	0.605874	0.544598	1	19	12	11	16	21	15	19
	ENSMUSG00000096953.2	Gm26571	1.89105	-0.757023	1.28699	-0.588214	0.556389	1	3	1	2	0	2	0	1
	ENSMUSG00000096956.2	Snhg18	305.152	0.0117858	0.125217	0.0941234	0.925011	1	296	377	338	346	433	338	351
	ENSMUSG00000096957.1	E230013L22Rik	20.8996	-0.204886	0.36524	-0.560961	0.574824	1	9	18	17	20	11	16	18
	ENSMUSG00000096959.1	4930509G22Rik	7.86796	-0.023516	0.535677	-0.0438996	0.964984	1	7	5	9	6	10	5	7
	ENSMUSG00000096960.1	A230028O05Rik	15.7815	-0.711789	0.586905	-1.21278	0.225212	1	2	9	7	4	4	3	4
	ENSMUSG00000096962.1	Gm26622	1.31348	0.821886	1.33557	0.615381	0.538303	1	1	0	2	1	3	0	3
	ENSMUSG00000096963.1	B230364G03Rik	0.0621949	0	4.54301	0	1	1	0	0	0	0	0	0	0
	ENSMUSG00000096964.1	Gm6345	5.42719	-0.111875	0.639277	-0.175002	0.861078	1	11	3	4	4	9	5	3
	ENSMUSG00000096965.7	3300005D01Rik	106.698	-0.233562	0.177761	-1.31391	0.188875	1	85	80	106	113	116	72	82
	ENSMUSG00000096966.2	Gm18336	4.2091	-0.0481391	0.637239	-0.0755432	0.939783	1	5	6	5	4	7	3	6
	ENSMUSG00000096967.3	Gm26621	49.7641	0.177616	0.268002	0.662742	0.507496	1	28	23	20	40	29	39	34
	ENSMUSG00000096968.1	Gm26620	7.07434	-0.0546834	0.563092	-0.0971127	0.922637	1	4	9	5	5	5	6	7
	ENSMUSG00000096971.2	4930556M19Rik	51.2168	0.00964979	0.215129	0.0448559	0.964222	1	63	53	48	59	58	62	63
	ENSMUSG00000096973.1	Gm5974	0.146284	-0.843971	4.54301	-0.185774	0.852622	1	0	0	0	1	0	0	0
	ENSMUSG00000096974.2	Gm26881	22.4022	-0.0491958	0.299737	-0.16413	0.869629	1	23	29	27	35	38	21	32
	ENSMUSG00000096977.2	Gm10827	1.1437	-0.00708209	1.35237	-0.00523679	0.995822	1	2	2	0	1	1	2	1
	ENSMUSG00000096981.2	Gm16845	82.7619	-0.00495303	0.190197	-0.0260416	0.979224	1	62	85	78	74	80	93	69
	ENSMUSG00000096982.2	Redrum	0.0621949	0	4.54301	0	1	1	0	0	0	0	0	0	0
	ENSMUSG00000096986.2	4930509E16Rik	2.61445	0.759653	0.766089	0.991599	0.321393	1	4	4	3	2	6	5	7
	ENSMUSG00000096988.1	A930029G22Rik	18.6409	-0.0304138	0.349305	-0.0870693	0.930616	1	21	15	23	16	20	21	19
	ENSMUSG00000096991.1	Gm26789	1.93024	0.0351376	1.22785	0.0286173	0.97717	1	1	3	1	1	2	2	1
	ENSMUSG00000096992.3	Gm26788	23.9028	-0.0953392	0.364524	-0.261544	0.793673	1	19	27	33	27	25	36	19
	ENSMUSG00000096995.2	2810029C07Rik	49.309	-0.21835	0.235372	-0.927677	0.353575	1	45	70	58	44	71	44	39
	ENSMUSG00000096997.1	Gm26791	0.53216	-0.20728	2.48229	-0.0835035	0.933451	1	3	0	0	1	2	1	0
	ENSMUSG00000096999.1	Gm26793	0.127973	0.83912	4.54301	0.184706	0.85346	1	0	0	0	0	0	0	1
	ENSMUSG00000097000.2	Gm17435	66.7548	0.187086	0.199092	0.939697	0.347373	1	70	58	56	57	89	62	75
	ENSMUSG00000097002.1	Gm2670	14.9076	-0.231413	0.414368	-0.558473	0.576522	1	21	13	17	17	14	20	13
	ENSMUSG00000097003.1	D930007P13Rik	1.27012	-0.879047	1.55595	-0.564958	0.572102	1	0	5	0	2	1	2	0
	ENSMUSG00000097004.1	4731419I09Rik	195.965	0.128278	0.11418	1.12347	0.26124	1	195	166	157	172	251	161	210
	ENSMUSG00000097006.7	9530082P21Rik	638.286	-0.0745001	0.0789986	-0.943055	0.345653	1	511	515	482	563	578	517	514
	ENSMUSG00000097007.3	4930432B10Rik	1.37473	1.73432	1.3083	1.32563	0.184963	1	0	0	2	1	2	4	2
	ENSMUSG00000097009.2	Gm26861	0.0652111	0.839126	4.54301	0.184707	0.853459	1	0	0	0	0	0	0	1
	ENSMUSG00000097010.2	Gm26709	0.139326	0	4.54301	0	1	1	0	0	0	0	0	0	0
	ENSMUSG00000097011.2	Gm4651	1.97036	1.0325	0.987776	1.04528	0.295893	1	2	2	1	1	3	3	4
	ENSMUSG00000097015.2	Gm26705	16.8234	0.0372856	0.360872	0.103321	0.917708	1	17	21	17	17	20	25	15
	ENSMUSG00000097016.2	Gm26708	4.51237	0.695881	0.662713	1.05005	0.293696	1	5	5	4	2	6	8	7
	ENSMUSG00000097017.1	Gm26707	8.46151	0.283521	0.597857	0.474229	0.635336	1	4	3	5	13	9	7	9
	ENSMUSG00000097021.7	4933433G15Rik	7.08604	0.275011	0.529145	0.519727	0.603254	1	9	6	3	7	10	5	10
	ENSMUSG00000097022.2	BC001981	10.1296	0.0592157	0.435678	0.135916	0.891887	1	10	11	15	8	18	9	11
	ENSMUSG00000097023.8	Mir9-3hg	0.146193	-0.843971	4.54301	-0.185774	0.852622	1	0	0	1	0	0	0	0
	ENSMUSG00000097025.2	Gm26558	8.20506	-0.304062	0.639056	-0.475798	0.634218	1	8	8	5	0	6	4	4
	ENSMUSG00000097027.2	Gm26559	6.73868	0.0149464	0.582576	0.0256557	0.979532	1	7	10	5	4	13	4	5
	ENSMUSG00000097028.2	Ptgs2os	2.23873	-0.266475	1.34161	-0.198624	0.842557	1	1	8	0	2	0	3	4
	ENSMUSG00000097030.1	Gm26693	0.200189	-0.843977	4.54301	-0.185775	0.852621	1	0	0	0	1	0	0	0
	ENSMUSG00000097031.2	Gm26820	0.268276	0	4.28999	0	1	1	0	0	0	0	0	0	0
	ENSMUSG00000097032.2	4930539J05Rik	22.4986	-0.0521129	0.306068	-0.170265	0.864801	1	21	30	24	25	38	17	25
	ENSMUSG00000097035.2	Gm26692	0.714452	0.845761	1.92208	0.440024	0.65992	1	0	2	0	0	2	1	0
	ENSMUSG00000097039.8	Pvt1	100.735	-0.0699535	0.168641	-0.414807	0.678284	1	98	82	114	92	110	104	87
	ENSMUSG00000097040.6	2610316D01Rik	0.884659	-0.670091	1.67186	-0.400807	0.688562	1	0	0	3	1	0	1	1
	ENSMUSG00000097041.1	Pafah1b1-ps1	0.393431	0.839144	2.44313	0.34347	0.731245	1	0	0	0	0	0	1	0
	ENSMUSG00000097042.2	Gm17491	265.863	-0.1214	0.113538	-1.06925	0.284959	1	235	289	312	315	357	224	292
	ENSMUSG00000097047.2	1110020A21Rik	27.3794	-0.067433	0.277947	-0.242611	0.808307	1	40	44	28	36	38	40	37
	ENSMUSG00000097048.7	1600020E01Rik	468.676	-0.244707	0.0778676	-3.1426	0.00167453	1	486	570	557	514	576	441	457
	ENSMUSG00000097050.1	Gm9918	10.3043	-0.141195	0.458814	-0.30774	0.75828	1	6	11	19	10	11	11	12
	ENSMUSG00000097052.2	Snora43	0.716017	1.54592	2.2898	0.675134	0.499591	1	0	0	1	0	2	1	0
	ENSMUSG00000097053.1	Gm1972	0.325245	-1.58702	3.37082	-0.470811	0.637776	1	2	0	0	0	0	0	0
	ENSMUSG00000097055.2	Gm4419	19.5848	0.284494	0.361181	0.787678	0.430885	1	16	8	21	23	25	22	21
	ENSMUSG00000097057.1	Gm17638	115.605	0.0429813	0.154718	0.277805	0.781162	1	84	100	110	99	152	86	97
	ENSMUSG00000097060.1	Gm26759	0.166403	2.13295	4.47716	0.476407	0.633785	1	0	0	0	0	3	0	0
	ENSMUSG00000097061.2	9330151L19Rik	398.711	0.0039523	0.108637	0.0363808	0.970979	1	370	333	380	472	480	375	426
	ENSMUSG00000097063.3	Pantr2	0.274386	-2.15499	4.20221	-0.512824	0.608074	1	0	0	2	1	0	0	0
	ENSMUSG00000097068.2	Gm26760	0.796815	-0.194169	1.89447	-0.102493	0.918366	1	1	2	0	0	0	2	0
	ENSMUSG00000097069.1	Gm16998	3.0005	0.614122	0.852755	0.720162	0.471425	1	1	3	2	2	4	4	2
	ENSMUSG00000097071.2	4930544I03Rik	0.681486	-1.05882	1.65244	-0.640763	0.521677	1	1	2	1	1	1	0	1
	ENSMUSG00000097072.7	Foxl2os	2.00438	-0.192049	1.21077	-0.158617	0.87397	1	5	3	0	5	1	4	4
	ENSMUSG00000097073.7	9430037G07Rik	30.2176	0.173464	0.29558	0.586859	0.557298	1	34	35	24	22	32	43	30
	ENSMUSG00000097075.3	Cdiptos	49.8403	0.040122	0.296361	0.135382	0.89231	1	29	40	22	30	27	46	27
	ENSMUSG00000097076.1	Platr7	2.00924	1.83919	1.45048	1.26798	0.204804	1	1	1	0	0	4	2	0
	ENSMUSG00000097077.1	Gm16712	21.0156	-0.157959	0.479532	-0.329402	0.741852	1	5	9	8	5	10	2	8
	ENSMUSG00000097078.1	Gm26566	4.61395	0.00829396	0.708401	0.011708	0.990659	1	6	11	5	1	8	5	6
	ENSMUSG00000097079.2	Gm26604	3.83432	-0.523457	0.767771	-0.681788	0.495373	1	11	6	6	3	7	5	3
	ENSMUSG00000097080.8	1700086O06Rik	53.8784	0.125992	0.192167	0.655638	0.512057	1	54	50	65	59	86	61	58
	ENSMUSG00000097081.1	Gm10425	20.8396	-0.000315328	0.416708	-0.000756712	0.999396	1	16	15	7	8	19	13	6
	ENSMUSG00000097083.1	D930019O06Rik	1.15179	1.98512	1.72506	1.15075	0.249835	1	0	0	1	0	2	1	1
	ENSMUSG00000097084.1	Foxl1	4.57477	1.00716	0.708545	1.42145	0.155185	1	3	5	4	3	6	13	5
	ENSMUSG00000097085.2	Gm26634	2.82347	-0.294851	0.870341	-0.338776	0.734778	1	3	1	4	4	2	2	4
	ENSMUSG00000097086.1	Gm7672	4.64502	0.50118	0.782157	0.640766	0.521675	1	3	0	6	2	6	2	5
	ENSMUSG00000097089.2	Gm26879	5.9408	-2.59709	1.09069	-2.38114	0.017259	1	9	12	3	6	0	0	4
	ENSMUSG00000097090.1	Gm26724	25.6003	0.0469522	0.31891	0.147227	0.882953	1	23	21	17	26	19	24	30
	ENSMUSG00000097091.1	4930526L06Rik	0.518095	-0.843989	2.7333	-0.308781	0.757488	1	0	0	1	0	0	0	0
	ENSMUSG00000097092.2	Gm26725	5.86616	0.0210241	0.650605	0.0323147	0.974221	1	5	6	6	8	11	8	2
	ENSMUSG00000097093.2	C330013E15Rik	29.1123	0.306253	0.282098	1.08563	0.277644	1	27	23	23	29	31	29	43
	ENSMUSG00000097097.2	5033426O07Rik	0.182569	2.25635	4.4699	0.504787	0.613708	1	0	0	0	0	2	1	0
	ENSMUSG00000097098.8	9330111N05Rik	3.40167	-1.01636	0.892629	-1.13861	0.254865	1	4	5	2	4	1	2	3
	ENSMUSG00000097099.2	Gm9917	180.638	0.115033	0.1402	0.820492	0.411936	1	127	179	152	146	221	123	196
	ENSMUSG00000097100.1	9230104M06Rik	2.88165	-0.239339	0.938089	-0.255134	0.79862	1	4	2	2	2	3	2	2
	ENSMUSG00000097101.3	1810034E14Rik	105.732	0.0303514	0.167219	0.181507	0.85597	1	94	114	95	88	133	84	112
	ENSMUSG00000097104.1	Gm26579	1.22944	0.585459	1.28944	0.454041	0.6498	1	1	2	1	1	1	2	3
	ENSMUSG00000097106.1	Rpl31-ps23	0.0696293	-0.843964	4.54301	-0.185772	0.852623	1	0	0	1	0	0	0	0
	ENSMUSG00000097107.1	Platr6	3.34718	0.255679	0.989432	0.25841	0.79609	1	2	4	1	0	4	0	3
	ENSMUSG00000097108.1	Gm26581	15.5811	-0.519219	0.377347	-1.37597	0.168831	1	20	17	14	14	12	15	10
	ENSMUSG00000097110.1	Gm26726	0.0746982	0	4.54301	0	1	1	0	0	0	0	0	0	0
	ENSMUSG00000097111.1	Peak1os	12.6362	0.272541	1.482	0.183901	0.854091	1	0	0	2	0	2	0	0
	ENSMUSG00000097113.7	Gm19705	11.3164	0.718545	0.747067	0.961821	0.336139	1	1	1	2	5	3	6	3
	ENSMUSG00000097115.2	1810019N24Rik	5.22393	0.189546	0.676416	0.280221	0.779308	1	2	2	7	4	5	5	4
	ENSMUSG00000097119.2	B230354K17Rik	300.921	0.0980722	0.0953849	1.02817	0.303868	1	328	304	305	327	407	342	360
	ENSMUSG00000097120.1	Gm26887	1.04477	0.25952	1.67921	0.154549	0.877177	1	1	0	0	2	1	0	2
	ENSMUSG00000097121.2	D130020L05Rik	51.3187	-0.00283219	0.216554	-0.0130784	0.989565	1	56	58	57	38	60	46	65
	ENSMUSG00000097124.2	A530020G20Rik	106.526	-0.0609529	0.198261	-0.307438	0.75851	1	75	62	74	100	67	82	93
	ENSMUSG00000097125.2	Gm26885	51.0466	0.0316109	0.249457	0.126719	0.899163	1	33	38	42	30	54	27	40
	ENSMUSG00000097127.7	Gm26886	0.126801	-0.843971	4.54301	-0.185774	0.852622	1	0	0	0	1	0	0	0
	ENSMUSG00000097129.2	4930507D05Rik	2.50303	-0.285376	0.907851	-0.314342	0.753261	1	3	4	3	3	5	0	4
	ENSMUSG00000097133.1	Gm26628	6.7284	-0.348557	0.596894	-0.583951	0.559253	1	9	8	8	4	9	2	8
	ENSMUSG00000097134.2	1110002J07Rik	32.0911	-0.208714	0.305858	-0.682388	0.494994	1	28	16	28	23	27	13	28
	ENSMUSG00000097137.1	Gm26627	0.127406	0.83912	4.54301	0.184706	0.85346	1	0	0	0	0	0	0	1
	ENSMUSG00000097139.3	Gm26626	1.34768	-0.843989	1.91604	-0.440485	0.659586	1	0	1	0	0	0	0	0
	ENSMUSG00000097140.1	Gm26779	2.76665	0.163847	0.830851	0.197204	0.843668	1	1	1	6	4	4	4	3
	ENSMUSG00000097141.2	Gm10524	98.0366	-0.275457	0.15405	-1.7881	0.0737592	1	114	138	96	118	118	85	113
	ENSMUSG00000097145.5	9230114K14Rik	39.9799	0.361635	0.247283	1.46243	0.143623	1	32	30	36	28	55	46	32
	ENSMUSG00000097146.1	Gm4211	9.93133	0.469771	0.4602	1.0208	0.30735	1	4	16	7	12	16	14	14
	ENSMUSG00000097148.2	Gm3839	11.6058	0.304733	0.460717	0.661433	0.508335	1	18	11	15	9	15	21	17
	ENSMUSG00000097149.1	G630030J09Rik	3.091	0.161744	0.937052	0.17261	0.862958	1	1	1	4	3	1	5	2
	ENSMUSG00000097150.1	Gm26513	12.8181	-0.561501	0.463961	-1.21023	0.226189	1	18	15	11	14	19	6	8
	ENSMUSG00000097154.2	Gm26510	35.5789	-0.0749908	0.34187	-0.219355	0.826374	1	11	13	26	14	20	13	17
	ENSMUSG00000097155.1	Gm26511	2.87	0.797614	0.866001	0.92103	0.357035	1	1	3	0	5	6	2	5
	ENSMUSG00000097156.7	Gm3764	3.92361	-3.37045	1.42848	-2.35947	0.0183011	1	1	2	1	3	0	0	0
	ENSMUSG00000097157.2	Gm26512	5.48622	-0.244882	0.763016	-0.320939	0.748257	1	10	11	7	1	9	9	2
	ENSMUSG00000097160.2	A630072L19Rik	6.1823	-0.608687	0.622458	-0.977877	0.328135	1	5	11	7	7	5	5	6
	ENSMUSG00000097162.2	2310010J17Rik	49.4957	-0.192469	0.202357	-0.951135	0.341536	1	53	69	47	62	55	53	57
	ENSMUSG00000097163.2	BC051077	2.49449	0.3186	0.989404	0.322012	0.747444	1	5	3	0	3	3	6	2
	ENSMUSG00000097164.2	Cep83os	323.115	0.0361052	0.116017	0.311205	0.755645	1	300	318	280	313	369	346	299
	ENSMUSG00000097166.1	9330179D12Rik	10.8717	0.293614	0.472035	0.622018	0.53393	1	7	9	10	9	13	14	8
	ENSMUSG00000097167.1	Gm16740	28.5676	-0.0133169	0.267741	-0.0497381	0.960331	1	26	34	31	25	34	31	29
	ENSMUSG00000097170.1	Gm16982	11.4086	0.0462957	0.473619	0.0977488	0.922132	1	6	10	9	10	15	6	9
	ENSMUSG00000097174.2	Gm4890	26.1264	0.532351	0.316968	1.67951	0.0930528	1	18	10	23	30	35	33	28
	ENSMUSG00000097175.1	Gm27018	0.0765639	0	4.54301	0	1	1	0	0	0	0	0	0	0
	ENSMUSG00000097177.8	9330159M07Rik	102.482	-0.192924	0.206346	-0.934951	0.349814	1	94	146	110	102	92	112	115
	ENSMUSG00000097178.7	2310002F09Rik	46.509	0.250144	0.194854	1.28375	0.199229	1	46	45	50	45	75	55	52
	ENSMUSG00000097180.5	2700038G22Rik	108.736	-0.0219142	0.169952	-0.128943	0.897402	1	129	111	111	98	147	112	105
	ENSMUSG00000097182.2	A830009L08Rik	2.37046	-0.508802	0.906914	-0.561026	0.57478	1	4	4	3	3	3	4	1
	ENSMUSG00000097183.2	Gm17501	61.2353	-0.226355	0.219609	-1.03072	0.302673	1	68	98	64	59	99	51	55
	ENSMUSG00000097184.2	4632428C04Rik	46.1798	-0.52819	0.220038	-2.40045	0.016375	1	96	121	84	75	76	65	72
	ENSMUSG00000097185.1	Gm26596	1.84415	-0.395675	1.44827	-0.273205	0.784695	1	1	0	3	1	0	2	1
	ENSMUSG00000097186.1	Gm26595	1.08757	-0.36268	1.49779	-0.242144	0.808669	1	1	1	1	2	0	3	0
	ENSMUSG00000097187.1	Gm19426	10.5919	0.449615	0.450537	0.997954	0.318302	1	14	5	7	6	14	11	11
	ENSMUSG00000097189.1	Gm26594	1.33231	0.686698	1.6014	0.42881	0.668061	1	1	0	3	0	0	3	2
	ENSMUSG00000097191.2	Mm2pr	2.43327	-0.00875814	1.02605	-0.0085358	0.993189	1	2	1	3	4	2	4	2
	ENSMUSG00000097194.2	9330175E14Rik	258.638	0.337293	0.248248	1.35869	0.174245	1	17	27	12	27	33	27	26
	ENSMUSG00000097195.9	Snhg5	823.034	0.0578164	0.0664482	0.870096	0.384248	1	823	915	806	821	1041	810	1020
	ENSMUSG00000097196.2	Gm26665	0.276395	-0.594407	3.43687	-0.17295	0.862691	1	0	1	0	1	0	0	1
	ENSMUSG00000097203.2	4732419C18Rik	5.59726	0.761942	0.625724	1.2177	0.223339	1	5	5	4	8	6	10	14
	ENSMUSG00000097204.2	Gm17690	203.009	0.118368	0.112394	1.05315	0.292272	1	193	209	207	241	267	249	238
	ENSMUSG00000097205.1	Gm17540	0.319676	-0.843986	3.38233	-0.249528	0.802952	1	0	0	1	0	0	0	0
	ENSMUSG00000097207.7	6030443J06Rik	6.45812	-0.141513	0.717883	-0.197125	0.84373	1	8	8	2	12	5	6	11
	ENSMUSG00000097209.2	AU022754	6.68539	-0.0687765	0.622205	-0.110537	0.911984	1	7	10	4	12	11	6	9
	ENSMUSG00000097211.2	BC065403	7.18379	-0.064568	0.616988	-0.10465	0.916653	1	3	6	10	12	7	9	8
	ENSMUSG00000097214.1	Gm19791	0.0652111	0.839126	4.54301	0.184707	0.853459	1	0	0	0	0	0	0	1
	ENSMUSG00000097215.1	Gm26550	64.7062	-0.0498899	0.2361	-0.211309	0.832646	1	74	65	66	67	106	41	73
	ENSMUSG00000097216.3	4932441J04Rik	25.6358	-0.11449	0.284056	-0.403056	0.686907	1	29	22	30	32	35	25	26
	ENSMUSG00000097217.2	Gm26549	34.0429	0.146055	0.245611	0.594659	0.552071	1	29	35	29	42	49	31	43
	ENSMUSG00000097221.1	1810049J17Rik	0.392447	0	4.54301	0	1	1	0	0	0	0	0	0	0
	ENSMUSG00000097222.2	1010001N08Rik	1.36435	1.30937	1.22079	1.07256	0.283469	1	1	1	0	2	2	3	3
	ENSMUSG00000097223.2	Gm2449	0.34466	-2.58815	3.93981	-0.656923	0.51123	1	2	0	2	0	0	0	0
	ENSMUSG00000097226.1	Gm26600	0.929819	1.08868	1.62307	0.670755	0.502377	1	1	2	0	0	1	3	1
	ENSMUSG00000097228.1	Gm26597	0.120529	0.83912	4.54301	0.184706	0.85346	1	0	0	0	0	1	0	0
	ENSMUSG00000097229.1	Platr23	0.128147	0	4.54301	0	1	1	0	0	0	0	0	0	0
	ENSMUSG00000097231.2	Gm26852	55.8426	0.229907	0.218983	1.04989	0.29377	1	47	35	51	57	72	43	69
	ENSMUSG00000097232.1	Gm26854	0.200954	0	4.54301	0	1	1	0	0	0	0	0	0	0
	ENSMUSG00000097233.1	Gm17552	152.011	-0.224699	0.150421	-1.4938	0.135229	1	201	180	233	175	205	167	182
	ENSMUSG00000097237.1	Gm26519	0.261225	0	3.48879	0	1	1	0	0	0	0	0	0	0
	ENSMUSG00000097239.7	Gm27029	27.9455	0.428158	0.491943	0.87034	0.384115	1	43	39	11	22	59	43	26
	ENSMUSG00000097240.1	Gm26614	4.583	-0.993636	0.91627	-1.08444	0.278172	1	2	3	4	3	3	1	1
	ENSMUSG00000097241.2	Gm26907	0.0653851	0	4.54301	0	1	1	0	0	0	0	0	0	0
	ENSMUSG00000097245.1	Gm5421	232.843	-0.0922653	0.138418	-0.666569	0.505048	1	326	344	276	267	301	317	306
	ENSMUSG00000097247.2	1500012K07Rik	5.02468	-0.852059	0.647174	-1.31658	0.187978	1	18	9	7	9	9	2	9
	ENSMUSG00000097248.9	Gm2694	10.0694	0.0483465	0.400199	0.120806	0.903845	1	15	11	17	15	17	18	14
	ENSMUSG00000097250.1	Gm26771	1.40766	-1.26867	1.43522	-0.883951	0.376723	1	1	1	3	1	0	1	1
	ENSMUSG00000097251.2	5033417F24Rik	31.3059	-0.189371	0.26261	-0.721112	0.470841	1	33	38	44	50	38	38	42
	ENSMUSG00000097253.2	Gm26770	56.5709	0.408533	0.210134	1.94416	0.0518767	1	48	47	53	47	80	53	80
	ENSMUSG00000097254.2	C430042M11Rik	28.0266	0.244448	0.286331	0.853724	0.393258	1	31	19	18	19	34	22	29
	ENSMUSG00000097259.2	Gm26766	7.16595	-0.0510199	0.527721	-0.0966797	0.922981	1	6	6	6	11	9	7	7
	ENSMUSG00000097260.1	Gm5706	0.470316	0.961716	2.26394	0.424798	0.670984	1	0	0	1	1	0	2	1
	ENSMUSG00000097261.2	4930532G15Rik	5.24756	0.847946	0.640341	1.32421	0.185433	1	4	4	4	4	4	11	8
	ENSMUSG00000097264.1	Rpl31-ps24	0.132482	-0.843971	4.54301	-0.185774	0.852622	1	0	0	0	1	0	0	0
	ENSMUSG00000097266.1	Gm26802	0.0554676	0.839126	4.54301	0.184707	0.853459	1	0	0	0	0	1	0	0
	ENSMUSG00000097267.2	1700109K24Rik	3.73245	-0.0837062	0.685143	-0.122173	0.902762	1	4	4	4	5	3	5	5
	ENSMUSG00000097268.1	Gm26805	0.273602	0.117807	3.44813	0.0341653	0.972745	1	0	1	0	0	0	0	1
	ENSMUSG00000097271.1	Gm9903	8.5065	-0.0179971	0.503359	-0.0357541	0.971478	1	6	12	8	13	16	7	9
	ENSMUSG00000097274.2	Gm47512	2.96219	-3.41495	2.01482	-1.69492	0.0900915	1	0	0	14	0	0	0	1
	ENSMUSG00000097275.1	Gm26648	60.4646	-0.0816614	0.224492	-0.363761	0.716036	1	37	46	59	56	46	56	50
	ENSMUSG00000097276.1	4930525G20Rik	5.64555	-0.414084	0.671629	-0.616536	0.537541	1	6	4	4	4	2	3	6
	ENSMUSG00000097277.7	2900076A07Rik	213.691	-0.0516928	0.124789	-0.414242	0.678697	1	260	305	252	235	296	292	239
	ENSMUSG00000097278.7	Gm26650	0.210862	-2.16692	4.50381	-0.48113	0.630424	1	1	0	2	0	0	0	0
	ENSMUSG00000097279.1	Gm5106	3.54051	1.95065	1.00583	1.93933	0.0524612	1	0	2	1	1	8	2	3
	ENSMUSG00000097280.1	AI849053	0.344123	-0.614704	4.08212	-0.150585	0.880303	1	0	0	2	0	1	0	0
	ENSMUSG00000097281.2	Gm26685	0.70053	-1.20256	1.8643	-0.645049	0.518895	1	1	1	1	3	0	2	0
	ENSMUSG00000097282.1	5031415H12Rik	0.981645	-1.183	1.74861	-0.676536	0.498701	1	0	1	0	2	0	0	1
	ENSMUSG00000097283.1	Gm26686	0.141949	0	4.54301	0	1	1	0	0	0	0	0	0	0
	ENSMUSG00000097286.2	Gm26684	62.1169	-0.250294	0.218117	-1.14752	0.251166	1	59	95	112	99	80	86	83
	ENSMUSG00000097287.3	D130017N08Rik	85.9236	0.199496	0.165999	1.20179	0.229446	1	88	62	94	77	108	99	95
	ENSMUSG00000097288.1	Gm2155	0.315221	0.117807	2.86491	0.0411206	0.9672	1	0	1	0	0	1	0	0
	ENSMUSG00000097290.9	1300002E11Rik	243.262	-0.0485736	0.100716	-0.482281	0.629607	1	250	271	243	247	308	228	267
	ENSMUSG00000097291.1	Gm18828	0.399976	0	3.26672	0	1	1	0	0	0	0	0	0	0
	ENSMUSG00000097292.2	A230107N01Rik	17.0011	-0.131444	0.433301	-0.303356	0.761619	1	20	27	15	20	12	20	28
	ENSMUSG00000097293.1	D630002J18Rik	1.74615	-0.419205	1.10824	-0.378261	0.705237	1	1	5	1	1	3	0	2
	ENSMUSG00000097295.1	Hmgb1-ps8	7.54835	-0.642388	0.53701	-1.19623	0.231607	1	5	12	11	12	7	4	10
	ENSMUSG00000097296.1	Gm26532	940.433	-0.00915932	0.146125	-0.0626816	0.95002	1	1050	1063	1298	853	1694	848	1007
	ENSMUSG00000097303.2	3110083C13Rik	5.28949	-0.00523613	0.684221	-0.00765268	0.993894	1	4	7	5	2	8	1	6
	ENSMUSG00000097304.1	Rpl31-ps15	0.570613	0.117806	2.36871	0.0497342	0.960334	1	0	0	0	1	0	0	1
	ENSMUSG00000097305.2	Gm17276	14.7261	-0.277859	0.363054	-0.76534	0.444069	1	15	26	16	20	20	16	16
	ENSMUSG00000097307.1	Gm26834	0.136695	0.83912	4.54301	0.184706	0.85346	1	0	0	0	0	0	1	0
	ENSMUSG00000097308.1	Gm6410	1.60606	-0.331675	1.13795	-0.291466	0.770695	1	3	1	4	1	3	1	2
	ENSMUSG00000097309.2	Gm17249	70.3271	0.19078	0.189627	1.00608	0.314376	1	68	75	75	64	80	82	100
	ENSMUSG00000097310.2	A930038B10Rik	8.16708	0.526376	0.500804	1.05106	0.293231	1	10	5	5	10	9	14	12
	ENSMUSG00000097313.2	Gm26569	7.83754	0.150518	0.621167	0.242314	0.808537	1	8	5	7	7	4	10	10
	ENSMUSG00000097315.1	Gm26568	1.48074	-3.97002	4.44915	-0.892308	0.372228	1	0	11	0	0	0	0	0
	ENSMUSG00000097316.2	Gm10516	126.857	0.0133583	0.139694	0.0956254	0.923818	1	122	152	124	171	166	155	148
	ENSMUSG00000097318.2	1700007L15Rik	30.8301	-0.447168	0.274894	-1.62669	0.103802	1	29	40	29	25	30	24	20
	ENSMUSG00000097320.8	Tmem147os	144.737	-0.0413878	0.133381	-0.310298	0.756334	1	150	158	156	175	187	153	169
	ENSMUSG00000097321.5	1700028E10Rik	61.5786	-0.212216	0.194982	-1.08839	0.276424	1	56	80	67	60	69	54	63
	ENSMUSG00000097322.8	A530083I20Rik	1.17878	-0.151887	1.53314	-0.0990691	0.921083	1	1	0	2	1	1	0	2
	ENSMUSG00000097323.2	4930426I24Rik	7.79772	-0.108727	0.536606	-0.20262	0.839432	1	9	6	7	7	7	7	8
	ENSMUSG00000097324.8	Carmn	11.8357	-0.141613	0.397974	-0.355836	0.721964	1	14	15	11	18	15	14	14
	ENSMUSG00000097325.2	Gm16897	36.3599	0.148047	0.256486	0.577214	0.563795	1	31	45	32	30	44	37	44
	ENSMUSG00000097326.2	A330048O09Rik	0.826401	-0.608534	1.90141	-0.320043	0.748936	1	1	0	0	1	0	0	1
	ENSMUSG00000097327.7	E030030I06Rik	30.7898	-0.0231154	0.324503	-0.0712334	0.943212	1	33	24	24	26	44	19	25
	ENSMUSG00000097328.7	Tnfsf12	596.443	-0.0610064	0.108235	-0.56365	0.572992	1	462	517	480	440	529	439	521
	ENSMUSG00000097330.2	Gm26672	8.2269	-0.397762	0.752233	-0.528775	0.596961	1	11	8	7	20	14	10	5
	ENSMUSG00000097331.2	F420014N23Rik	45.7876	0.0187105	0.23787	0.0786586	0.937304	1	38	46	34	55	55	39	50
	ENSMUSG00000097333.7	Zfp87	266.115	0.0207417	0.112668	0.184096	0.853938	1	210	211	214	232	289	224	210
	ENSMUSG00000097336.8	Fendrr	2.87825	-0.500288	0.876687	-0.570657	0.568232	1	3	5	2	2	3	1	3
	ENSMUSG00000097339.5	Gm26671	1.50159	-0.40906	1.23003	-0.332561	0.739466	1	2	3	1	2	3	2	0
	ENSMUSG00000097343.2	9030407P20Rik	112.735	-0.0166607	0.150678	-0.110572	0.911956	1	141	114	108	119	157	104	132
	ENSMUSG00000097346.1	Gm26619	0.348955	0.117807	2.79809	0.0421028	0.966417	1	0	0	0	1	0	0	1
	ENSMUSG00000097350.2	4732491K20Rik	63.4383	-0.00137435	0.189862	-0.00723866	0.994224	1	83	87	63	74	74	87	88
	ENSMUSG00000097352.7	C920009B18Rik	131.001	-0.0658679	0.22406	-0.293974	0.768778	1	25	36	25	36	44	24	28
	ENSMUSG00000097354.7	2310001H17Rik	153.42	-0.0955884	0.133825	-0.714281	0.475053	1	120	145	140	135	138	145	129
	ENSMUSG00000097357.2	Gm16793	15.6374	0.123035	0.402852	0.30541	0.760054	1	11	23	13	19	23	15	21
	ENSMUSG00000097360.8	9430065F17Rik	6.03109	0.539536	0.573419	0.940912	0.34675	1	5	3	3	10	8	7	10
	ENSMUSG00000097363.1	Gm26717	1.61186	0.258582	1.27497	0.202815	0.83928	1	1	4	1	0	3	0	3
	ENSMUSG00000097365.7	C030034L19Rik	11.6217	-0.32821	0.45943	-0.714384	0.47499	1	15	12	11	7	17	5	8
	ENSMUSG00000097366.1	Gm8177	0.272994	-1.57649	3.45243	-0.456631	0.647936	1	0	0	1	1	0	0	0
	ENSMUSG00000097368.2	Gm10390	13.3025	-0.127591	0.355739	-0.358666	0.719845	1	16	16	17	16	20	13	16
	ENSMUSG00000097370.2	4930467K11Rik	0.135105	-0.843971	4.54301	-0.185774	0.852622	1	0	0	0	1	0	0	0
	ENSMUSG00000097371.1	Gm26875	0.127256	0	4.54301	0	1	1	0	0	0	0	0	0	0
	ENSMUSG00000097372.1	Gm26876	7.67923	0.392561	0.515736	0.761167	0.446557	1	7	11	7	7	16	4	15
	ENSMUSG00000097373.1	Gm26877	0.654054	0.855983	1.97526	0.433352	0.664759	1	0	1	1	0	1	0	2
	ENSMUSG00000097375.3	6720427I07Rik	264.287	0.0295148	0.133461	0.22115	0.824976	1	223	278	273	274	337	255	286
	ENSMUSG00000097378.8	B230208H11Rik	21.0621	-0.175474	0.295373	-0.594078	0.55246	1	19	26	34	30	28	24	27
	ENSMUSG00000097379.2	Gm26873	21.8705	0.311694	0.32383	0.962524	0.335786	1	13	21	28	13	26	24	26
	ENSMUSG00000097381.2	A230087F16Rik	1.28054	-0.659536	1.67376	-0.394045	0.693548	1	2	2	0	2	0	1	2
	ENSMUSG00000097383.1	1500026H17Rik	11.1746	0.424164	0.541975	0.782627	0.433846	1	12	9	14	13	23	20	10
	ENSMUSG00000097384.1	Gm26815	0.868382	-1.18168	1.82276	-0.648291	0.516797	1	0	1	2	0	0	1	0
	ENSMUSG00000097385.1	Gm26814	1.19946	-0.685766	1.3685	-0.501107	0.616296	1	1	1	2	4	1	2	1
	ENSMUSG00000097386.1	9130213A22Rik	4.66214	-0.113554	0.73905	-0.153649	0.877887	1	6	6	0	4	3	4	5
	ENSMUSG00000097387.1	4930563E18Rik	1.17212	0.610951	1.28047	0.47713	0.63327	1	1	1	0	2	2	2	1
	ENSMUSG00000097388.1	Gm3200	19.9587	0.0496989	0.33798	0.147047	0.883095	1	21	34	20	18	20	21	37
	ENSMUSG00000097391.8	Mirg	29.131	0.30956	0.347648	0.890442	0.373229	1	31	31	21	35	31	27	61
	ENSMUSG00000097392.2	D930016D06Rik	300.194	-0.00525031	0.111237	-0.0471994	0.962354	1	291	354	342	297	386	322	339
	ENSMUSG00000097393.8	D030068K23Rik	3.71378	0.839146	1.64757	0.509324	0.610525	1	0	0	0	0	1	0	0
	ENSMUSG00000097397.2	Gm16861	26.1683	0.0501803	0.292762	0.171403	0.863907	1	21	24	18	30	30	24	25
	ENSMUSG00000097399.7	Gm26555	0.547674	-2.88191	2.23044	-1.29208	0.196329	1	0	1	3	1	0	0	0
	ENSMUSG00000097401.1	Gm26744	0.0716333	0.839126	4.54301	0.184707	0.853459	1	0	0	0	0	0	1	0
	ENSMUSG00000097402.1	Gm17399	3.14018	-0.365295	0.869068	-0.42033	0.674244	1	3	3	3	2	3	3	1
	ENSMUSG00000097403.2	9230116N13Rik	70.968	-0.278594	0.190354	-1.46356	0.143315	1	75	91	60	75	63	67	72
	ENSMUSG00000097404.2	Gm10814	21.0711	0.0817847	0.335737	0.243597	0.807543	1	18	29	15	24	25	27	22
	ENSMUSG00000097405.1	D630044L22Rik	25.1303	-0.547918	0.33488	-1.63616	0.101806	1	32	28	28	29	36	13	18
	ENSMUSG00000097407.1	4933408J17Rik	13.1592	-0.378307	0.468974	-0.80667	0.419857	1	11	11	15	16	16	5	13
	ENSMUSG00000097408.1	Gm26831	0.817151	1.98565	1.6984	1.16913	0.242352	1	0	1	0	0	2	1	1
	ENSMUSG00000097411.2	B430218F22Rik	5.85232	0.690007	0.747254	0.923391	0.355804	1	7	7	1	5	13	5	9
	ENSMUSG00000097412.2	1810014B01Rik	235.112	0.0607513	0.0980595	0.619535	0.535564	1	217	233	236	217	288	242	242
	ENSMUSG00000097413.2	A830052D11Rik	25.9776	-0.0276781	0.278158	-0.0995051	0.920737	1	35	48	28	33	37	36	42
	ENSMUSG00000097414.2	B130046B21Rik	168.212	0.0209168	0.117719	0.177684	0.858971	1	151	187	169	138	206	157	174
	ENSMUSG00000097415.2	AU020206	1387.8	-0.168966	0.155423	-1.08714	0.276976	1	252	277	306	240	281	265	234
	ENSMUSG00000097416.3	Gm26670	10.9401	0.48423	0.421105	1.1499	0.250184	1	9	9	6	9	16	11	11
	ENSMUSG00000097418.7	Mir155hg	18.5935	-0.634417	0.562517	-1.12782	0.259396	1	4	6	11	5	10	1	3
	ENSMUSG00000097419.1	Gm26666	0.0627619	0	4.54301	0	1	1	0	0	0	0	0	0	0
	ENSMUSG00000097425.3	Vmn1r181	1.55602	-0.432198	1.74578	-0.247567	0.804469	1	1	0	4	0	0	0	3
	ENSMUSG00000097426.1	Gm8941	0.793541	-2.58	1.89123	-1.36419	0.172509	1	2	0	1	1	0	0	0
	ENSMUSG00000097428.1	AW047730	1.89106	1.26131	1.40545	0.897442	0.369483	1	1	0	0	1	2	0	2
	ENSMUSG00000097429.1	Gm26520	1.13776	0.920121	1.60397	0.573654	0.566202	1	1	0	0	2	4	0	1
	ENSMUSG00000097430.2	Gm10544	4.56429	0.597009	0.691037	0.863932	0.387625	1	2	5	3	5	10	2	7
	ENSMUSG00000097431.2	Gm26782	195.437	-0.173226	0.124326	-1.39333	0.163522	1	164	172	149	195	166	151	176
	ENSMUSG00000097433.1	Gm26781	2.9407	-0.174397	1.08064	-0.161383	0.871792	1	2	1	3	2	4	1	1
	ENSMUSG00000097434.2	Gm16630	0.0716333	0.839126	4.54301	0.184707	0.853459	1	0	0	0	0	0	1	0
	ENSMUSG00000097435.1	Gm26783	0.200052	1.04403	4.50279	0.231863	0.816645	1	0	0	1	0	0	0	2
	ENSMUSG00000097439.6	Gm16754	101.345	-0.0132145	0.15666	-0.0843513	0.932777	1	98	112	80	86	112	97	96
	ENSMUSG00000097440.2	Gm6277	84.1672	-0.115952	0.183089	-0.633311	0.52653	1	83	92	89	90	77	93	95
	ENSMUSG00000097441.1	Gm26633	0.331541	-0.373811	3.24724	-0.115117	0.908353	1	1	0	2	0	1	0	1
	ENSMUSG00000097442.1	Gm26632	0.127823	0	4.54301	0	1	1	0	0	0	0	0	0	0
	ENSMUSG00000097443.2	Gm17529	2.65462	-0.591925	0.874952	-0.676522	0.498709	1	4	6	2	3	2	4	2
	ENSMUSG00000097445.1	Gm26631	145.321	0.0407897	0.141631	0.287999	0.773347	1	139	184	168	144	191	178	164
	ENSMUSG00000097448.1	Platr22	1.3014	-0.168462	1.54904	-0.108752	0.913399	1	1	0	2	1	2	1	0
	ENSMUSG00000097451.11	Rian	469.675	0.300581	0.188036	1.59853	0.109925	1	415	538	426	417	544	510	740
	ENSMUSG00000097455.1	Gm26891	1.00035	-1.51986	1.47899	-1.02763	0.304124	1	1	2	3	1	1	1	0
	ENSMUSG00000097456.7	Gm16958	4.16123	0.014159	0.807633	0.0175314	0.986013	1	3	8	3	3	4	2	8
	ENSMUSG00000097462.7	9530026P05Rik	12.4004	-0.311624	0.454168	-0.686143	0.492623	1	11	22	8	21	17	12	12
	ENSMUSG00000097463.2	4930448E22Rik	2.66257	1.28961	0.978238	1.3183	0.187405	1	3	0	0	3	3	3	6
	ENSMUSG00000097464.1	Gm26736	0.612302	-1.92634	1.83766	-1.04826	0.294519	1	1	1	1	2	0	1	0
	ENSMUSG00000097466.8	D430036J16Rik	0.539723	-0.185115	2.04373	-0.0905769	0.927829	1	0	1	1	1	0	2	0
	ENSMUSG00000097467.2	Gm26737	25.6055	0.503816	0.365651	1.37786	0.168247	1	10	8	12	13	16	12	22
	ENSMUSG00000097470.1	Gm26587	2.53928	4.16539	3.11798	1.33593	0.181573	1	0	0	1	0	0	4	13
	ENSMUSG00000097471.8	5830432E09Rik	56.3602	0.124573	0.340789	0.365541	0.714707	1	9	16	9	17	24	9	13
	ENSMUSG00000097472.1	Gm26586	32.1823	0.0230976	0.29842	0.0773994	0.938306	1	24	30	32	15	39	19	27
	ENSMUSG00000097473.1	Gm26585	0.0554676	0.839126	4.54301	0.184707	0.853459	1	0	0	0	0	1	0	0
	ENSMUSG00000097476.1	Gm26583	10.3327	0.441436	0.43603	1.0124	0.311347	1	10	13	11	10	16	10	23
	ENSMUSG00000097482.2	Gm17634	0.808143	-0.143313	1.79836	-0.0796913	0.936483	1	0	3	1	0	2	1	0
	ENSMUSG00000097484.1	Gm26807	12.9212	-0.250236	0.53998	-0.463418	0.643065	1	21	9	13	17	8	9	24
	ENSMUSG00000097486.2	Gm17733	0.0716034	-0.843964	4.54301	-0.185772	0.852623	1	1	0	0	0	0	0	0
	ENSMUSG00000097487.7	Ptges3l	143.232	0.0616774	0.148424	0.415549	0.67774	1	146	136	196	141	187	160	182
	ENSMUSG00000097488.1	4732487G21Rik	85.5845	0.0862245	0.214561	0.401864	0.687784	1	52	60	96	67	80	79	79
	ENSMUSG00000097491.1	Gm2366	0.686239	0.960546	2.36663	0.40587	0.684838	1	0	0	1	0	1	0	1
	ENSMUSG00000097493.3	9930014A18Rik	63.458	0.0771707	0.215529	0.358053	0.720304	1	63	92	58	69	94	69	81
	ENSMUSG00000097494.7	4933406C10Rik	11.4483	-0.713622	0.417785	-1.70811	0.0876162	1	14	20	13	21	13	10	11
	ENSMUSG00000097495.1	Gm26651	0.598095	0.397829	2.13279	0.18653	0.852029	1	0	1	0	1	0	2	0
	ENSMUSG00000097497.1	Gm26652	0.521699	0.117807	2.18131	0.0540076	0.956929	1	0	0	1	0	0	0	1
	ENSMUSG00000097500.1	Gm26537	0.127823	0	4.54301	0	1	1	0	0	0	0	0	0	0
	ENSMUSG00000097502.2	4930528D03Rik	0.208526	0.839114	4.52959	0.185252	0.853032	1	0	0	0	0	0	1	0
	ENSMUSG00000097503.2	3110045C21Rik	22.6321	0.331879	0.307029	1.08094	0.279724	1	20	23	22	32	27	33	39
	ENSMUSG00000097504.1	4930516B21Rik	45.1218	0.109269	0.24392	0.447972	0.654173	1	50	67	63	58	64	73	71
	ENSMUSG00000097509.1	B230322F03Rik	22.5602	-0.187571	0.346947	-0.540633	0.588761	1	18	20	39	32	27	29	22
	ENSMUSG00000097511.2	Gm16677	0.538713	0.117808	2.05594	0.0573012	0.954305	1	1	0	0	0	0	0	1
	ENSMUSG00000097513.1	Gm26696	0.387541	-1.55727	2.76085	-0.564054	0.572717	1	0	1	0	1	0	0	0
	ENSMUSG00000097515.2	1700040D17Rik	2.08809	-0.715416	0.945605	-0.756569	0.449308	1	3	4	3	2	2	1	3
	ENSMUSG00000097516.7	4930467D21Rik	0.138759	0	4.54301	0	1	1	0	0	0	0	0	0	0
	ENSMUSG00000097519.2	4930558J18Rik	5.58609	-0.789688	0.685642	-1.15175	0.249424	1	6	7	5	3	4	2	4
	ENSMUSG00000097520.2	4930488L21Rik	0.404741	-0.198979	2.65201	-0.0750294	0.940191	1	1	2	0	0	0	1	1
	ENSMUSG00000097523.2	1700022N22Rik	21.7837	-0.409877	0.316373	-1.29555	0.19513	1	27	30	23	22	26	22	15
	ENSMUSG00000097525.2	Platr31	0.536943	-1.19302	2.39259	-0.498632	0.618039	1	0	0	0	3	0	0	1
	ENSMUSG00000097527.2	1700112J16Rik	6.10675	0.114095	0.626407	0.182142	0.855471	1	6	4	5	10	7	9	6
	ENSMUSG00000097530.1	Kansl2-ps	292.388	-0.0787815	0.110646	-0.712012	0.476457	1	298	336	285	284	375	270	292
	ENSMUSG00000097532.2	Gm4349	2.21656	0.597458	1.04927	0.569403	0.569083	1	1	0	4	2	6	2	1
	ENSMUSG00000097533.2	Gm26590	14.0941	0.140805	0.459291	0.306571	0.75917	1	16	15	5	18	20	15	14
	ENSMUSG00000097534.3	Gm16675	55.429	0.205989	0.327026	0.629886	0.528769	1	11	14	12	17	19	19	13
	ENSMUSG00000097535.1	Gm26592	12.6943	0.641238	0.411496	1.55831	0.11916	1	9	13	11	11	21	21	14
	ENSMUSG00000097536.2	2610037D02Rik	10.6351	-0.0916584	0.47265	-0.193925	0.846235	1	9	9	12	17	13	14	9
	ENSMUSG00000097537.2	2610020C07Rik	54.4897	0.0108266	0.210817	0.0513555	0.959042	1	44	57	60	52	63	46	67
	ENSMUSG00000097546.1	Gm26749	0.305934	-0.843986	4.17452	-0.202175	0.83978	1	0	0	1	0	0	0	0
	ENSMUSG00000097547.8	B230110C06Rik	0.944306	0.659645	1.43256	0.460467	0.645181	1	2	2	0	0	1	3	1
	ENSMUSG00000097557.2	C130060C02Rik	0.783503	0.707302	1.70467	0.414921	0.6782	1	0	1	0	2	2	2	0
	ENSMUSG00000097558.1	Gm26902	59.8331	-0.438285	0.229095	-1.91311	0.0557336	1	41	51	29	41	35	27	36
	ENSMUSG00000097559.1	D430018E03Rik	4.27535	-0.261713	0.773643	-0.338286	0.735148	1	3	4	2	4	5	2	2
	ENSMUSG00000097561.1	4632411P08Rik	9.77186	-0.197659	0.487912	-0.405112	0.685395	1	8	10	17	12	9	16	8
	ENSMUSG00000097564.2	C430014B12Rik	10.8801	-0.160413	0.420213	-0.381742	0.702653	1	15	10	12	14	19	8	11
	ENSMUSG00000097565.1	Gm26965	0.130123	0	4.54301	0	1	1	0	0	0	0	0	0	0
	ENSMUSG00000097569.2	Gm26640	1.10554	-1.04564	1.63672	-0.638865	0.522911	1	1	0	1	3	1	1	0
	ENSMUSG00000097571.9	Jpx	133.498	0.0794852	0.144672	0.549416	0.58272	1	135	146	130	159	193	144	158
	ENSMUSG00000097572.2	Gm26797	60.016	0.0411467	0.193839	0.212272	0.831895	1	51	59	54	69	68	63	65
	ENSMUSG00000097573.2	G730003C15Rik	49.3876	-0.111621	0.226841	-0.492064	0.622674	1	55	58	51	61	53	66	50
	ENSMUSG00000097574.2	C920006O11Rik	115.119	-0.113438	0.179937	-0.630433	0.528412	1	108	120	136	133	139	121	116
	ENSMUSG00000097575.2	Gm26796	0.202671	0.839113	4.54301	0.184704	0.853461	1	0	0	0	0	0	0	1
	ENSMUSG00000097576.2	D930030I03Rik	8.88475	0.601336	0.506412	1.18744	0.235053	1	7	8	5	6	8	10	14
	ENSMUSG00000097577.2	6230400D17Rik	79.6855	-0.134153	0.178113	-0.753189	0.451336	1	70	118	85	97	86	88	100
	ENSMUSG00000097580.1	Gm5432	1.22149	0.118825	1.15394	0.102973	0.917984	1	1	2	2	2	1	4	1
	ENSMUSG00000097583.2	6430590A07Rik	17.9853	0.174704	0.386932	0.45151	0.651622	1	19	12	15	17	17	18	23
	ENSMUSG00000097585.2	E230029C05Rik	31.1792	0.0865603	0.323011	0.267979	0.788715	1	17	20	24	13	20	23	21
	ENSMUSG00000097586.1	Gm26528	0.125097	0.117813	4.54301	0.0259327	0.979311	1	0	0	1	0	1	0	0
	ENSMUSG00000097587.2	4930578M01Rik	23.6837	0.297532	0.365872	0.813213	0.416096	1	15	18	32	37	34	36	32
	ENSMUSG00000097589.9	Dleu2	524.7	-0.0247549	0.145949	-0.169613	0.865315	1	394	393	371	364	451	392	381
	ENSMUSG00000097591.1	A330032B11Rik	2.10615	-0.139538	0.95783	-0.145682	0.884173	1	5	1	4	1	1	4	3
	ENSMUSG00000097592.2	4930500F10Rik	2.02735	-0.290857	1.17242	-0.248081	0.804071	1	2	2	1	1	1	1	2
	ENSMUSG00000097593.2	Gm26676	0.517753	0.237374	2.14258	0.110789	0.911784	1	0	0	1	1	1	0	1
	ENSMUSG00000097595.2	1500002F19Rik	16.0364	-0.222439	0.380636	-0.584388	0.558959	1	17	11	21	19	20	16	12
	ENSMUSG00000097597.2	Gm26674	6.57727	0.978593	0.731534	1.33773	0.180985	1	0	2	3	3	6	3	4
	ENSMUSG00000097601.2	Gm26660	64.3078	-0.186697	0.198603	-0.94005	0.347192	1	67	97	61	84	84	73	65
	ENSMUSG00000097602.2	4930519P11Rik	6.04426	-0.414706	0.704674	-0.588507	0.556192	1	1	6	6	11	8	3	4
	ENSMUSG00000097603.3	A430010J10Rik	2.4335	-1.27767	1.02091	-1.2515	0.210752	1	4	4	3	4	1	2	2
	ENSMUSG00000097604.1	Gm17322	4.33091	-0.631076	0.767787	-0.821942	0.41111	1	1	3	4	7	4	2	2
	ENSMUSG00000097610.2	A930012L18Rik	27.6021	-0.0272176	0.29567	-0.0920541	0.926655	1	24	31	30	35	32	32	32
	ENSMUSG00000097612.1	Gm26509	0.642047	0.259934	1.86391	0.139456	0.88909	1	0	1	0	1	1	0	1
	ENSMUSG00000097613.1	Gm17597	15.257	-0.279031	0.425758	-0.655373	0.512227	1	23	27	10	15	16	21	13
	ENSMUSG00000097615.1	Gm2061	0.378535	0.117803	3.28516	0.0358592	0.971395	1	0	0	0	1	1	0	0
	ENSMUSG00000097616.7	1110019D14Rik	44.7518	0.307217	0.22681	1.35451	0.175573	1	40	45	27	39	55	46	52
	ENSMUSG00000097617.2	Gm10687	45.1227	0.121129	0.198397	0.610539	0.541505	1	52	48	49	51	61	56	61
	ENSMUSG00000097619.8	4833422M21Rik	7.63048	-0.321324	0.57735	-0.55655	0.577835	1	9	7	7	11	6	10	6
	ENSMUSG00000097620.7	4921514A10Rik	22.0716	-0.111973	0.333724	-0.335526	0.737228	1	20	16	20	14	18	18	17
	ENSMUSG00000097621.1	Gm26562	0.399111	0.83914	2.73188	0.307166	0.758717	1	0	0	0	0	0	1	0
	ENSMUSG00000097622.2	A330033J07Rik	2.26079	-2.37591	1.5984	-1.48643	0.137165	1	1	2	5	4	2	0	0
	ENSMUSG00000097624.2	Gm5091	1.66704	-0.280958	0.95098	-0.295441	0.767657	1	2	5	3	2	2	2	4
	ENSMUSG00000097626.5	4921504A21Rik	10.7919	0.119565	0.44318	0.26979	0.787322	1	9	8	13	11	9	16	11
	ENSMUSG00000097628.1	Gm2383	0.538015	-1.17553	2.08979	-0.562512	0.573767	1	1	2	0	0	0	1	0
	ENSMUSG00000097633.2	Gm16617	2.2072	-0.294197	1.01354	-0.290267	0.771612	1	2	2	0	5	2	2	2
	ENSMUSG00000097635.2	Gm26826	9.20107	0.113861	0.463098	0.245869	0.805784	1	11	6	7	14	15	10	9
	ENSMUSG00000097636.8	Mirt1	37.6239	0.383167	0.351946	1.08871	0.276282	1	10	9	10	19	26	9	17
	ENSMUSG00000097637.1	4933417D19Rik	6.30027	-0.591768	0.811598	-0.729139	0.465917	1	9	10	10	3	12	5	1
	ENSMUSG00000097638.1	Carlr	0.129527	-0.843971	4.54301	-0.185774	0.852622	1	0	1	0	0	0	0	0
	ENSMUSG00000097639.2	Platr4	0.408013	0	2.6641	0	1	1	0	0	0	0	0	0	0
	ENSMUSG00000097640.7	Gm20033	44.6297	-0.50476	0.210445	-2.39854	0.0164607	1	49	69	53	47	48	36	42
	ENSMUSG00000097641.2	Gm26865	2.9859	-0.349474	0.968065	-0.361002	0.718098	1	4	2	2	5	0	5	3
	ENSMUSG00000097643.1	A130051J06Rik	29.2446	0.267619	0.300025	0.891988	0.372399	1	28	29	22	20	40	30	28
	ENSMUSG00000097644.1	Gm26862	0.455982	1.29413	2.50528	0.51656	0.605463	1	0	1	1	0	2	2	0
	ENSMUSG00000097648.1	9330185C12Rik	0.0554676	0.839126	4.54301	0.184707	0.853459	1	0	0	0	0	1	0	0
	ENSMUSG00000097649.2	Gm10561	41.4144	-0.0433425	0.264788	-0.163688	0.869977	1	38	37	49	51	61	29	51
	ENSMUSG00000097650.1	4921507G05Rik	3.47167	1.27555	0.991709	1.28622	0.198368	1	0	1	2	1	4	2	2
	ENSMUSG00000097651.2	4930461G14Rik	0.135037	-0.843971	4.54301	-0.185774	0.852622	1	0	0	1	0	0	0	0
	ENSMUSG00000097652.2	Mhrt	24.8678	-0.153011	0.264129	-0.579305	0.562384	1	34	48	34	42	41	38	37
	ENSMUSG00000097654.1	Gm26714	8.58249	-0.220459	0.562406	-0.391993	0.695063	1	13	7	8	12	17	6	6
	ENSMUSG00000097656.1	Gm26712	17.3845	-0.0863778	0.423049	-0.204179	0.838213	1	21	34	9	13	27	13	20
	ENSMUSG00000097657.2	Gm7389	35.9423	-0.070527	0.248751	-0.283524	0.776775	1	35	36	37	29	49	24	35
	ENSMUSG00000097662.1	Gm2093	2.80752	-0.292118	0.89994	-0.324597	0.745486	1	1	6	4	1	3	2	3
	ENSMUSG00000097665.1	Gm16853	1.55997	-0.3827	1.22439	-0.312564	0.754612	1	2	1	3	2	1	1	3
	ENSMUSG00000097666.2	A330094K24Rik	81.512	-0.243014	0.339382	-0.71605	0.47396	1	117	182	138	114	126	137	113
	ENSMUSG00000097668.2	Gm26761	2.52689	1.14978	1.04255	1.10285	0.270093	1	5	0	1	1	6	4	3
	ENSMUSG00000097669.1	Gm8649	0.0653851	0	4.54301	0	1	1	0	0	0	0	0	0	0
	ENSMUSG00000097671.2	1700015O11Rik	0.267719	-0.843982	4.28139	-0.197128	0.843727	1	0	1	0	0	0	0	0
	ENSMUSG00000097673.1	Gm26608	0.982438	0.775677	1.27043	0.610564	0.541488	1	1	2	1	1	2	1	4
	ENSMUSG00000097675.2	1700101I11Rik	19.4749	-0.686428	0.360399	-1.90463	0.0568277	1	30	30	20	26	29	11	15
	ENSMUSG00000097676.1	Gm26612	0.182539	0.832781	4.52066	0.184217	0.853843	1	1	0	0	0	2	0	0
	ENSMUSG00000097677.1	Gm26611	0.0570812	0	4.54301	0	1	1	0	0	0	0	0	0	0
	ENSMUSG00000097679.1	Rps19-ps5	0.514922	-0.597359	2.19172	-0.272552	0.785197	1	0	1	0	1	0	1	0
	ENSMUSG00000097680.1	Gm26642	126.687	-0.0976322	0.172894	-0.564694	0.572282	1	69	97	80	86	99	87	68
	ENSMUSG00000097684.1	Gm26645	17.4895	-0.148645	0.348703	-0.426281	0.669903	1	15	25	20	17	23	17	17
	ENSMUSG00000097685.2	Gm26646	1.1635	-1.94328	1.81892	-1.06837	0.285356	1	3	0	1	1	1	0	0
	ENSMUSG00000097689.1	4930471D02Rik	0.0765639	0	4.54301	0	1	1	0	0	0	0	0	0	0
	ENSMUSG00000097690.2	4930505N22Rik	2.78116	0.143206	0.817933	0.175082	0.861015	1	2	4	2	3	4	2	4
	ENSMUSG00000097692.2	A230060F14Rik	14.481	-0.759799	0.453839	-1.67416	0.0940991	1	17	19	14	12	11	9	10
	ENSMUSG00000097693.3	4930471M09Rik	1.10944	0.554314	1.26504	0.438178	0.661257	1	1	3	0	1	2	1	3
	ENSMUSG00000097694.8	G730013B05Rik	1.05473	0.33023	1.86064	0.177482	0.85913	1	0	0	1	1	0	1	1
	ENSMUSG00000097697.2	4833412C05Rik	3.66269	-0.394118	0.723457	-0.544771	0.585911	1	4	4	4	7	6	3	3
	ENSMUSG00000097699.2	5430400D12Rik	15.4962	-0.379639	0.416954	-0.910504	0.362557	1	22	11	11	23	13	16	13
	ENSMUSG00000097700.1	Gm26738	0.717608	0.117808	2.01685	0.0584118	0.953421	1	0	0	1	0	0	0	1
	ENSMUSG00000097702.1	Gm26739	3.58104	-0.139828	0.711793	-0.196445	0.844262	1	4	4	5	4	8	1	4
	ENSMUSG00000097705.1	Gm26740	59.2087	0.0195568	0.204652	0.0955614	0.923869	1	74	96	101	93	107	85	110
	ENSMUSG00000097706.1	E030037K01Rik	4.45844	-0.887883	0.816449	-1.08749	0.276819	1	3	5	4	4	1	2	4
	ENSMUSG00000097709.8	2810429I04Rik	6.53068	0.0135568	0.609261	0.0222512	0.982248	1	6	3	11	5	10	5	6
	ENSMUSG00000097711.1	Gm5523	2.12824	-0.498733	1.20281	-0.41464	0.678405	1	6	0	0	4	3	1	2
	ENSMUSG00000097712.1	Gm10532	5.41872	0.712577	0.686792	1.03754	0.299482	1	2	4	4	9	6	10	9
	ENSMUSG00000097713.1	Gm7741	0.0621949	0	4.54301	0	1	1	0	0	0	0	0	0	0
	ENSMUSG00000097714.1	Gm20109	0.883101	0.305792	1.53827	0.198789	0.842428	1	2	0	1	1	1	2	1
	ENSMUSG00000097715.2	Gpr137b-ps	748.375	-0.1168	0.0902928	-1.29357	0.195813	1	415	465	462	388	508	374	429
	ENSMUSG00000097716.1	1700026J14Rik	0.935356	3.54006	1.6554	2.13849	0.0324768	1	0	0	0	0	3	3	1
	ENSMUSG00000097717.2	1700066J03Rik	1.38655	0.892222	1.21868	0.732123	0.464094	1	1	0	2	1	1	2	3
	ENSMUSG00000097719.1	Rpl31-ps18	0.473338	1.72822	2.7118	0.637295	0.523933	1	0	0	0	0	1	1	0
	ENSMUSG00000097724.2	Gm26850	1.96971	0.722537	1.15895	0.623439	0.532996	1	3	0	2	4	3	5	4
	ENSMUSG00000097725.4	4930593A02Rik	0.0765639	0	4.54301	0	1	1	0	0	0	0	0	0	0
	ENSMUSG00000097727.8	F630040K05Rik	1.95286	-1.31516	1.06646	-1.2332	0.217503	1	5	3	3	1	2	1	1
	ENSMUSG00000097729.2	2310015A10Rik	434.742	0.00139685	0.106495	0.0131167	0.989535	1	535	597	460	536	595	578	561
	ENSMUSG00000097730.3	Gm26588	7.7997	-0.01187	0.557413	-0.0212948	0.98301	1	8	14	10	6	11	5	15
	ENSMUSG00000097736.8	9530059O14Rik	4.17343	0.0390823	0.709606	0.055076	0.956078	1	6	4	5	4	5	4	7
	ENSMUSG00000097738.2	4930445N18Rik	1.83228	-0.471407	1.43756	-0.327923	0.74297	1	1	0	4	0	1	0	2
	ENSMUSG00000097739.1	Gm2539	0.0716333	0.839126	4.54301	0.184707	0.853459	1	0	0	0	0	0	1	0
	ENSMUSG00000097740.2	E030044B06Rik	7.4259	0.204682	0.527384	0.388108	0.697936	1	6	11	5	10	11	12	7
	ENSMUSG00000097742.1	Gm26535	1.33569	-0.0664386	1.39259	-0.0477088	0.961948	1	2	0	0	3	2	1	1
	ENSMUSG00000097743.1	Gm16973	247.236	-0.133025	0.120135	-1.1073	0.268166	1	239	295	276	228	272	226	276
	ENSMUSG00000097744.1	D030040B21Rik	0.144418	-0.843971	4.54301	-0.185774	0.852622	1	0	0	0	1	0	0	0
	ENSMUSG00000097745.1	AI115009	2.43813	-0.129415	1.02181	-0.126652	0.899215	1	9	2	1	2	7	2	2
	ENSMUSG00000097746.2	Gm6225	28.3711	0.0148253	0.290839	0.0509741	0.959346	1	31	36	34	25	41	41	22
	ENSMUSG00000097748.1	Gm26533	40.6127	0.229775	1.2892	0.17823	0.858542	1	19	30	58	23	51	0	78
	ENSMUSG00000097749.2	Gm16938	0.727313	0.707436	1.71891	0.411561	0.680661	1	0	1	0	2	2	2	0
	ENSMUSG00000097750.2	Gm4673	280.864	0.0280716	0.109964	0.25528	0.798507	1	284	279	281	291	410	227	322
	ENSMUSG00000097752.2	Gm26688	18.2021	-0.177508	0.337167	-0.526469	0.598562	1	22	16	18	23	17	19	21
	ENSMUSG00000097754.1	Ptgs2os2	23.995	0.505704	0.432322	1.16974	0.242105	1	7	9	9	6	11	9	16
	ENSMUSG00000097755.2	2010110K18Rik	19.658	0.0518599	0.34252	0.151407	0.879655	1	19	10	20	17	18	18	20
	ENSMUSG00000097756.2	A730056A06Rik	18.0032	-0.254763	0.407115	-0.625776	0.531462	1	21	20	16	12	16	20	11
	ENSMUSG00000097760.2	6030442K20Rik	26.4274	0.080678	0.278908	0.289264	0.772379	1	28	20	21	28	28	26	30
	ENSMUSG00000097761.1	4930534D22Rik	0.368009	1.50221	2.66224	0.564267	0.572573	1	0	0	0	1	2	0	1
	ENSMUSG00000097762.1	4732463B04Rik	4.68776	0.0659223	0.790936	0.0833472	0.933575	1	2	8	9	4	4	10	5
	ENSMUSG00000097763.1	Gm26636	2.50296	0.315886	1.00906	0.313048	0.754244	1	2	3	2	1	1	2	5
	ENSMUSG00000097766.1	5730420D15Rik	6.77745	-0.407016	0.532353	-0.764559	0.444534	1	9	12	8	11	12	6	7
	ENSMUSG00000097767.8	Miat	394.759	-0.000370826	0.116098	-0.00319407	0.997452	1	417	534	473	515	602	482	504
	ENSMUSG00000097768.2	2310043M15Rik	106.559	0.235952	0.285947	0.825161	0.40928	1	99	74	66	112	163	120	60
	ENSMUSG00000097772.7	5430416N02Rik	138.224	0.112456	0.130671	0.860606	0.389455	1	132	154	122	117	178	131	157
	ENSMUSG00000097773.1	Gm10614	10.4565	-0.115747	0.517055	-0.223859	0.822867	1	10	9	15	10	10	12	11
	ENSMUSG00000097777.7	Gm16794	39.7874	0.0289556	0.24705	0.117205	0.906697	1	32	33	39	50	43	49	36
	ENSMUSG00000097779.2	4833407H14Rik	8.53139	0.772901	0.660584	1.17003	0.24199	1	5	0	3	4	8	5	4
	ENSMUSG00000097781.1	9330136K24Rik	11.4055	-0.310624	0.49576	-0.626562	0.530947	1	15	15	9	18	12	20	5
	ENSMUSG00000097783.2	Gm26747	0.204821	0	4.54301	0	1	1	0	0	0	0	0	0	0
	ENSMUSG00000097784.1	A430105J06Rik	14.9235	0.0177384	0.396886	0.0446938	0.964351	1	13	17	8	20	18	17	13
	ENSMUSG00000097785.2	B230217O12Rik	37.2063	0.224874	0.234521	0.958868	0.337625	1	43	34	38	39	49	50	48
	ENSMUSG00000097786.3	4933429H19Rik	18.1083	-0.600882	0.373117	-1.61044	0.107303	1	22	33	24	29	12	25	20
	ENSMUSG00000097787.2	2700046G09Rik	34.289	-0.199632	0.246578	-0.809612	0.418163	1	27	46	46	42	35	39	40
	ENSMUSG00000097788.2	Gm16596	1.64333	-1.05765	1.56552	-0.675589	0.499302	1	0	1	2	2	1	0	1
	ENSMUSG00000097789.2	Gm2115	39.1066	0.196	0.246306	0.795758	0.426173	1	47	44	37	27	49	47	49
	ENSMUSG00000097790.1	Gm16399	0.0716034	-0.843964	4.54301	-0.185772	0.852623	1	1	0	0	0	0	0	0
	ENSMUSG00000097792.2	Gm27042	30.5943	0.125297	0.256008	0.489426	0.62454	1	24	25	27	29	36	29	29
	ENSMUSG00000097793.1	Gm17259	25.777	-0.211361	0.353829	-0.597352	0.550272	1	37	23	24	27	24	29	25
	ENSMUSG00000097797.6	Gm26901	16.1193	0.3225	0.459274	0.702196	0.482557	1	13	12	17	10	17	17	19
	ENSMUSG00000097801.1	Gm26777	1.74107	-1.09923	1.21126	-0.907509	0.364138	1	1	2	4	1	0	1	2
	ENSMUSG00000097803.1	Rpl31-ps16	1.24128	-1.07373	1.6899	-0.635383	0.525179	1	2	2	4	0	0	1	2
	ENSMUSG00000097804.1	Gm16685	6.30938	-0.391395	0.925698	-0.42281	0.672434	1	3	0	0	5	2	3	0
	ENSMUSG00000097805.2	Gm17473	1.66114	0.876195	1.32028	0.663645	0.506917	1	0	0	0	4	2	2	2
	ENSMUSG00000097806.3	Gm6556	11.0072	0.557301	0.450687	1.23656	0.216251	1	8	10	6	9	18	13	9
	ENSMUSG00000097809.2	Gm26554	0.199247	-1.55538	4.54211	-0.342437	0.732022	1	0	1	0	1	0	0	0
	ENSMUSG00000097812.1	Gm26812	0.556293	-2.86351	2.22189	-1.28877	0.197477	1	0	3	1	1	0	0	0
	ENSMUSG00000097814.5	Panct2	0.936514	-0.30029	1.69408	-0.177259	0.859305	1	1	1	0	1	1	1	0
	ENSMUSG00000097816.1	Gm26811	64.0596	-0.0470724	0.252058	-0.186752	0.851855	1	47	50	50	68	72	44	56
	ENSMUSG00000097817.2	Gm26810	1.78654	-0.925887	1.25467	-0.737954	0.460542	1	2	0	3	2	1	2	0
	ENSMUSG00000097819.1	Gm26813	67.4335	-0.268522	0.26026	-1.03175	0.30219	1	61	106	65	71	98	46	65
	ENSMUSG00000097820.3	E530011L22Rik	222.321	-0.120123	0.216371	-0.555173	0.578776	1	332	239	196	284	254	287	244
	ENSMUSG00000097821.2	C130032M10Rik	8.05817	0.738298	0.470687	1.56855	0.116752	1	5	7	6	10	12	14	12
	ENSMUSG00000097823.2	Gm16701	27.2198	0.0626005	0.295109	0.212127	0.832008	1	21	47	33	31	34	31	47
	ENSMUSG00000097825.5	9630001P10Rik	4.98273	-0.126233	0.663982	-0.190115	0.849219	1	3	11	16	7	7	13	7
	ENSMUSG00000097827.1	5330439K02Rik	3.95933	0.35606	0.875933	0.406492	0.684381	1	4	3	7	1	7	3	6
	ENSMUSG00000097828.2	6430562O15Rik	42.8896	0.111783	0.228077	0.490113	0.624054	1	36	41	37	35	38	45	48
	ENSMUSG00000097831.1	4930540M05Rik	1.93806	-0.627975	1.39994	-0.448574	0.653739	1	2	3	0	1	0	3	0
	ENSMUSG00000097832.1	Gm26912	15.5319	0.592715	0.416438	1.4233	0.15465	1	5	11	8	10	16	13	13
	ENSMUSG00000097833.1	Gm5976	2.47361	-0.343496	1.03293	-0.332546	0.739477	1	3	1	3	5	5	2	1
	ENSMUSG00000097834.2	Gm26911	0.13077	0	4.54301	0	1	1	0	0	0	0	0	0	0
	ENSMUSG00000097835.1	Gm26910	16.5081	0.294522	0.342683	0.859459	0.390087	1	14	19	17	21	25	26	20
	ENSMUSG00000097836.1	Gm26903	3.40419	0.91646	0.864076	1.06062	0.28886	1	3	0	5	5	6	7	7
	ENSMUSG00000097840.1	Gm26756	5.81372	0.778773	0.706314	1.10259	0.270206	1	2	4	3	4	4	6	8
	ENSMUSG00000097841.2	4930511A02Rik	0.833957	-2.42357	1.7268	-1.4035	0.160467	1	4	1	1	1	0	1	0
	ENSMUSG00000097842.2	9330104G04Rik	25.1641	0.0158233	0.389518	0.0406227	0.967597	1	29	18	14	17	17	22	25
	ENSMUSG00000097845.2	A230020J21Rik	8.31213	-0.0726299	0.532986	-0.13627	0.891608	1	4	12	11	13	11	10	10
	ENSMUSG00000097847.1	4930478K11Rik	0.277095	-0.843982	3.4481	-0.244768	0.806636	1	1	0	0	0	0	0	0
	ENSMUSG00000097848.2	Gm807	8.67118	-0.19557	0.716012	-0.273138	0.784747	1	5	4	3	2	3	3	4
	ENSMUSG00000097850.2	Mir205hg	265.482	-0.034104	0.174177	-0.195801	0.844766	1	375	262	234	315	371	304	278
	ENSMUSG00000097852.5	4933405D12Rik	0.778235	0.685181	2.17603	0.314876	0.752856	1	0	0	0	3	1	0	3
	ENSMUSG00000097854.1	Gm26602	47.1787	-0.369822	0.337691	-1.09515	0.273452	1	62	63	61	64	34	68	52
	ENSMUSG00000097855.8	A930007I19Rik	32.2666	-0.281161	0.313917	-0.895656	0.370437	1	14	25	18	20	23	19	10
	ENSMUSG00000097858.2	9530052C20Rik	3.12904	0.595029	0.840635	0.707833	0.479049	1	3	0	3	3	3	6	2
	ENSMUSG00000097863.1	1010001B22Rik	5.8351	-0.491962	0.57487	-0.855779	0.39212	1	9	13	8	5	4	8	8
	ENSMUSG00000097874.3	C030010L15Rik	3.29011	-0.44165	0.848874	-0.520277	0.60287	1	3	5	2	6	7	1	2
	ENSMUSG00000097875.2	Gm26704	29.5373	0.470907	0.277527	1.6968	0.0897354	1	30	28	24	31	47	46	35
	ENSMUSG00000097876.1	Gm16892	24.3378	-0.122846	0.287525	-0.427252	0.669195	1	29	28	25	27	29	25	28
	ENSMUSG00000097877.2	Gm26703	7.64597	-0.29097	0.502424	-0.579133	0.5625	1	14	11	7	10	9	10	9
	ENSMUSG00000097881.7	Celrr	0.205999	0.117806	4.54301	0.0259313	0.979312	1	1	0	0	0	0	1	0
	ENSMUSG00000097882.2	0610038B21Rik	28.1878	0.097205	0.270351	0.35955	0.719183	1	25	32	26	26	31	34	30
	ENSMUSG00000097884.1	Gm26543	0.139909	0.83912	4.54301	0.184706	0.85346	1	0	0	0	0	0	0	1
	ENSMUSG00000097885.7	5031434O11Rik	87.5463	-0.266669	0.171421	-1.55564	0.119794	1	85	116	94	98	104	79	85
	ENSMUSG00000097887.2	Gm26542	7.05937	0.16051	0.546051	0.293947	0.768798	1	5	11	7	7	7	11	9
	ENSMUSG00000097888.2	Gm26682	11.6332	-0.713061	0.527039	-1.35296	0.17607	1	5	9	6	12	5	3	8
	ENSMUSG00000097890.2	4930547M16Rik	7.55695	-0.401523	0.511852	-0.784452	0.432775	1	8	10	8	8	6	6	9
	ENSMUSG00000097891.1	Gm3650	105.94	-0.188561	0.159639	-1.18117	0.237534	1	103	113	78	102	110	90	85
	ENSMUSG00000097892.2	Gm26801	5.23017	-0.405807	0.624215	-0.650108	0.515622	1	6	4	6	5	5	5	3
	ENSMUSG00000097893.8	1700034P13Rik	2.20374	0.502833	1.04094	0.483055	0.629057	1	0	4	2	1	2	2	4
	ENSMUSG00000097896.1	Gm26800	0.0697198	-0.843964	4.54301	-0.185772	0.852623	1	0	0	0	1	0	0	0
	ENSMUSG00000097899.2	Gm16894	5.78675	0.390834	0.525837	0.743261	0.457324	1	5	9	5	7	12	9	7
	ENSMUSG00000097900.1	Gm8652	0.350754	-1.1929	3.24926	-0.36713	0.713522	1	0	0	2	1	0	0	1
	ENSMUSG00000097901.7	Gm26680	0.515434	0.252391	2.09733	0.120339	0.904215	1	0	1	0	1	1	0	1
	ENSMUSG00000097902.2	Gm26531	0.252958	0	4.33076	0	1	1	0	0	0	0	0	0	0
	ENSMUSG00000097903.2	Gm26679	0.649204	-2.57653	2.29231	-1.12399	0.261018	1	1	0	2	1	0	0	0
	ENSMUSG00000097906.1	Gm9625	1879.98	0.049278	0.0532631	0.925181	0.354872	1	1823	1891	1840	1885	2460	1769	2105
	ENSMUSG00000097908.7	4933404O12Rik	100.679	0.250735	0.164909	1.52045	0.128399	1	70	86	103	85	145	107	85
	ENSMUSG00000097910.2	5033428I22Rik	28.2346	0.0096949	0.284916	0.0340273	0.972855	1	35	25	28	27	32	25	38
	ENSMUSG00000097911.2	Gm26691	0.264	-1.54338	4.29088	-0.359688	0.71908	1	0	2	0	0	0	0	0
	ENSMUSG00000097915.2	A330009N23Rik	16.7349	-0.476344	0.365072	-1.3048	0.191963	1	17	18	23	13	18	13	11
	ENSMUSG00000097917.2	Gm26839	1.18734	-0.266267	1.40781	-0.189136	0.849986	1	2	0	1	3	0	1	3
	ENSMUSG00000097918.1	Ascl5	0.127823	0	4.54301	0	1	1	0	0	0	0	0	0	0
	ENSMUSG00000097919.1	Gm27021	1.0538	2.4694	3.24688	0.760545	0.446929	1	0	0	0	0	0	3	0
	ENSMUSG00000097921.2	Gm26576	3.87169	-0.100226	0.935356	-0.107153	0.914668	1	3	2	1	3	3	0	4
	ENSMUSG00000097923.1	Gm26577	0.589913	1.14187	2.73331	0.41776	0.676123	1	0	0	0	1	0	2	0
	ENSMUSG00000097924.2	A730020E08Rik	10.5479	-0.45096	0.440269	-1.02428	0.305702	1	12	13	9	14	13	7	9
	ENSMUSG00000097925.1	Gm26574	1.6809	-0.331391	1.18591	-0.27944	0.779907	1	1	2	1	2	3	1	0
	ENSMUSG00000097926.1	Gm26575	4.46166	-0.357885	0.655204	-0.54622	0.584915	1	8	4	5	5	5	7	2
	ENSMUSG00000097929.9	Tunar	0.260602	-1.16877	4.26104	-0.274291	0.783861	1	1	2	0	0	1	0	0
	ENSMUSG00000097930.2	C330002G04Rik	0.0570812	0	4.54301	0	1	1	0	0	0	0	0	0	0
	ENSMUSG00000097933.2	1700039M10Rik	0.139326	0	4.54301	0	1	1	0	0	0	0	0	0	0
	ENSMUSG00000097934.1	6720483E21Rik	0.677263	1.45062	2.03235	0.713762	0.475374	1	1	0	0	1	5	0	0
	ENSMUSG00000097935.1	Gm3809	1.39536	0.46566	1.24606	0.373707	0.708622	1	3	1	0	2	3	0	4
	ENSMUSG00000097936.1	Gm4819	0.182874	1.66288	4.51114	0.368617	0.712413	1	0	0	0	0	1	0	1
	ENSMUSG00000097937.1	Gm6967	11.8759	0.481925	0.413592	1.16522	0.243931	1	12	6	14	16	20	18	17
	ENSMUSG00000097939.1	Gm8601	0.710197	1.84319	2.04229	0.90251	0.366786	1	0	0	0	2	3	2	1
	ENSMUSG00000097942.1	Gm26968	0.0570812	0	4.54301	0	1	1	0	0	0	0	0	0	0
	ENSMUSG00000097944.1	A130014A01Rik	155.977	-0.223981	0.150307	-1.49016	0.136183	1	165	181	160	161	146	176	141
	ENSMUSG00000097945.1	Gm17799	0.131977	0.117813	4.54301	0.0259327	0.979311	1	0	1	0	0	0	0	1
	ENSMUSG00000097946.1	Gm8343	0.267046	0.117806	3.46988	0.0339512	0.972916	1	0	0	1	0	1	0	0
	ENSMUSG00000097948.1	Gm21430	0.462792	-0.299574	2.04971	-0.146154	0.883799	1	1	1	0	1	1	1	0
	ENSMUSG00000097954.1	Gm4217	1.52906	0.79997	1.16807	0.684865	0.493429	1	0	2	2	1	2	3	2
	ENSMUSG00000097958.1	Gm8492	0.522238	0.277078	2.12836	0.130184	0.896421	1	0	0	1	1	1	1	0
	ENSMUSG00000097959.2	Gm6931	0.0667654	-0.843964	4.54301	-0.185772	0.852623	1	0	1	0	0	0	0	0
	ENSMUSG00000097960.1	A330074K22Rik	12.9078	-0.453995	0.422341	-1.07495	0.282397	1	16	15	17	16	9	10	19
	ENSMUSG00000097961.1	Gm27000	37.2304	-0.16755	0.348875	-0.480258	0.631044	1	59	56	30	42	48	30	59
	ENSMUSG00000097965.1	Gm5839	0.0696293	-0.843964	4.54301	-0.185772	0.852623	1	0	0	1	0	0	0	0
	ENSMUSG00000097967.1	Gm27002	0.674313	1.54307	1.90166	0.81143	0.417119	1	1	1	0	0	3	0	2
	ENSMUSG00000097970.1	Gm27028	3.58518	0.788258	0.706325	1.116	0.264422	1	3	5	2	4	8	3	9
	ENSMUSG00000097971.3	Gm26917	1986.19	-0.15239	0.173114	-0.880286	0.378704	1	1684	1663	1234	1305	1669	1528	1130
	ENSMUSG00000097973.1	Gm4929	1.21418	-0.653344	1.25742	-0.519589	0.60335	1	1	3	1	3	0	2	2
	ENSMUSG00000097974.1	Gm10605	80.8884	0.00597942	0.18165	0.0329173	0.973741	1	78	111	130	106	124	118	106
	ENSMUSG00000097977.1	Gm5652	0.739208	-1.7015	2.85889	-0.595161	0.551736	1	5	0	0	2	2	0	0
	ENSMUSG00000097979.2	Gm4691	8.4962	1.01315	0.461314	2.19623	0.0280752	1	8	6	6	7	19	12	14
	ENSMUSG00000097981.1	Gm7583	0.205969	-1.59472	4.54042	-0.351229	0.725417	1	2	0	0	0	0	0	0
	ENSMUSG00000097983.1	Gm26971	0.651566	1.30927	2.28672	0.572552	0.566948	1	1	0	0	1	0	0	4
	ENSMUSG00000097986.2	Gm26953	0.284832	-1.59293	4.20687	-0.37865	0.704948	1	2	0	0	0	0	0	0
	ENSMUSG00000097987.1	Gm17786	0.255878	0.117806	3.50965	0.0335664	0.973223	1	0	1	0	0	1	0	0
	ENSMUSG00000097988.1	Gm10535	1.19068	-0.20186	1.16945	-0.172611	0.862957	1	1	3	2	1	2	1	2
	ENSMUSG00000097989.1	Gm4335	4.94024	-0.182965	0.663172	-0.275893	0.78263	1	7	6	3	3	8	2	4
	ENSMUSG00000097990.1	Gm19557	24.8658	-0.167066	0.341337	-0.489445	0.624527	1	14	15	16	22	19	15	15
	ENSMUSG00000097991.1	Gm7656	0.0667654	-0.843964	4.54301	-0.185772	0.852623	1	0	1	0	0	0	0	0
	ENSMUSG00000097992.1	Gm27016	0.180565	0.832781	4.52066	0.184217	0.853843	1	0	0	1	0	2	0	0
	ENSMUSG00000097993.7	Ptprv	71.0996	-0.191696	0.22384	-0.856396	0.391779	1	83	56	57	56	74	54	54
	ENSMUSG00000097994.1	Gm26982	113.13	-0.0984455	0.174264	-0.564921	0.572128	1	91	141	123	104	142	88	123
	ENSMUSG00000097995.1	Gm24362	0.0667654	-0.843964	4.54301	-0.185772	0.852623	1	0	1	0	0	0	0	0
	ENSMUSG00000097996.1	Gm5313	0.0696293	-0.843964	4.54301	-0.185772	0.852623	1	0	0	1	0	0	0	0
	ENSMUSG00000097997.1	Gm27017	3.1362	-0.231064	0.874988	-0.264077	0.791721	1	1	8	1	3	3	2	4
	ENSMUSG00000097998.1	Gm27019	0.132032	0.83912	4.54301	0.184706	0.85346	1	0	0	0	0	1	0	0
	ENSMUSG00000097999.1	Gm9061	0.873824	-1.39461	1.76699	-0.789256	0.429962	1	2	1	2	1	2	0	0
	ENSMUSG00000098000.1	Gm27026	0.138369	-1.55538	4.54211	-0.342436	0.732023	1	1	1	0	0	0	0	0
	ENSMUSG00000098001.1	Gm27048	1.62916	0.743986	1.27318	0.584353	0.558983	1	1	2	0	3	2	4	2
	ENSMUSG00000098002.1	Gm9658	0.200564	-1.55538	4.54211	-0.342437	0.732022	1	1	1	0	0	0	0	0
	ENSMUSG00000098004.1	Gm27027	0.352154	-0.142693	4.45447	-0.0320336	0.974445	1	0	0	3	0	0	2	0
	ENSMUSG00000098006.1	Gm8565	1.92879	0.711371	1.13662	0.625863	0.531405	1	1	0	1	4	3	4	1
	ENSMUSG00000098007.1	Gm8614	0.0716034	-0.843964	4.54301	-0.185772	0.852623	1	1	0	0	0	0	0	0
	ENSMUSG00000098008.1	A930001A20Rik	0.119843	0	4.54301	0	1	1	0	0	0	0	0	0	0
	ENSMUSG00000098009.1	Gm5597	56.9774	-0.267703	0.274516	-0.975182	0.32947	1	45	68	48	49	75	26	45
	ENSMUSG00000098012.1	Gm8907	0.0765639	0	4.54301	0	1	1	0	0	0	0	0	0	0
	ENSMUSG00000098014.1	Gm26967	0.192479	0.117806	4.54301	0.0259313	0.979312	1	1	0	0	0	1	0	0
	ENSMUSG00000098019.1	Gm2546	6.04837	-0.387527	0.650568	-0.595675	0.551393	1	10	5	6	9	8	5	6
	ENSMUSG00000098021.2	Gm9522	15.7323	-2.60687	2.01775	-1.29197	0.196369	1	50	45	0	1	3	0	10
	ENSMUSG00000098022.7	Zfp82	84.4517	0.189322	0.444515	0.425908	0.670175	1	107	48	64	79	98	111	68
	ENSMUSG00000098024.1	Gm27003	11.5981	-0.35449	0.471766	-0.751409	0.452406	1	6	16	16	11	9	12	10
	ENSMUSG00000098026.2	Gm27014	0.140106	0	4.54301	0	1	1	0	0	0	0	0	0	0
	ENSMUSG00000098027.1	Gm27004	0.0697198	-0.843964	4.54301	-0.185772	0.852623	1	0	0	0	1	0	0	0
	ENSMUSG00000098028.1	Gm8824	0.333432	-1.15854	3.28493	-0.352684	0.724326	1	0	2	1	0	0	0	1
	ENSMUSG00000098030.1	Gm6771	0.0627619	0	4.54301	0	1	1	0	0	0	0	0	0	0
	ENSMUSG00000098035.1	Gm5335	0.197187	0	4.54301	0	1	1	0	0	0	0	0	0	0
	ENSMUSG00000098037.1	Gm7765	0.821562	-0.610126	2.03041	-0.300494	0.7638	1	0	0	0	2	0	0	1
	ENSMUSG00000098038.1	Gm8793	0.0570812	0	4.54301	0	1	1	0	0	0	0	0	0	0
	ENSMUSG00000098039.1	Gm26925	0.273776	-0.843982	3.45042	-0.244603	0.806764	1	0	1	0	0	0	0	0
	ENSMUSG00000098041.1	Gm26981	15.5413	0.239854	0.423489	0.566375	0.571139	1	13	12	8	17	12	13	23
	ENSMUSG00000098042.1	Gm5710	2.87438	0.256145	0.915297	0.279849	0.779593	1	5	1	1	4	5	2	4
	ENSMUSG00000098043.1	Gm26980	0.143329	-0.843971	4.54301	-0.185774	0.852622	1	0	1	0	0	0	0	0
	ENSMUSG00000098044.1	Gm9162	0.0696293	-0.843964	4.54301	-0.185772	0.852623	1	0	0	1	0	0	0	0
	ENSMUSG00000098047.1	Gm18822	0.130166	0.83912	4.54301	0.184706	0.85346	1	0	0	0	0	1	0	0
	ENSMUSG00000098048.1	Gm8330	0.360241	-2.15468	3.22713	-0.667677	0.50434	1	0	0	2	1	0	0	0
	ENSMUSG00000098050.1	Gm5345	15.823	0.20622	0.370181	0.557079	0.577474	1	10	13	18	16	21	16	17
	ENSMUSG00000098052.1	Gm5300	0.250069	0	3.50995	0	1	1	0	0	0	0	0	0	0
	ENSMUSG00000098054.1	Gm8192	0.0716034	-0.843964	4.54301	-0.185772	0.852623	1	1	0	0	0	0	0	0
	ENSMUSG00000098055.1	Gm26947	44.9311	0.494303	0.33496	1.47571	0.140022	1	13	8	13	15	25	14	18
	ENSMUSG00000098056.1	Gm8100	0.322562	0.117805	3.35457	0.0351177	0.971986	1	0	1	0	0	0	0	1
	ENSMUSG00000098057.1	Gm6283	0.967514	-0.248155	1.49207	-0.166316	0.867908	1	3	2	0	1	1	3	0
	ENSMUSG00000098058.1	Gm8529	0.0746982	0	4.54301	0	1	1	0	0	0	0	0	0	0
	ENSMUSG00000098062.1	Gm26931	3.22673	0.00556006	0.821703	0.00676651	0.994601	1	5	2	3	3	6	1	4
	ENSMUSG00000098065.1	Gm5177	0.622924	1.86162	2.68474	0.693407	0.488054	1	0	0	0	0	0	2	0
	ENSMUSG00000098066.2	Gm26944	2.86937	0.0696334	0.786657	0.0885181	0.929465	1	3	3	4	4	4	4	4
	ENSMUSG00000098067.1	Gm26943	0.127256	0	4.54301	0	1	1	0	0	0	0	0	0	0
	ENSMUSG00000098068.1	Gm7909	0.130446	0	4.54301	0	1	1	0	0	0	0	0	0	0
	ENSMUSG00000098071.2	Gm44525	0.133645	0	4.54301	0	1	1	0	0	0	0	0	0	0
	ENSMUSG00000098076.1	Gm6981	12.8223	0.0404135	0.418294	0.0966151	0.923032	1	12	18	14	10	23	13	10
	ENSMUSG00000098079.1	Gm6773	0.0697198	-0.843964	4.54301	-0.185772	0.852623	1	0	0	0	1	0	0	0
	ENSMUSG00000098080.1	Gm5732	0.134395	0.83912	4.54301	0.184706	0.85346	1	0	0	0	0	0	1	0
	ENSMUSG00000098081.1	Gm26913	0.125097	0.117813	4.54301	0.0259327	0.979311	1	0	0	1	0	1	0	0
	ENSMUSG00000098090.8	2700099C18Rik	130.289	0.136822	0.135083	1.01287	0.311121	1	105	98	99	123	139	120	124
	ENSMUSG00000098091.1	Gm16470	6.79966	-0.0042484	0.50237	-0.00845671	0.993253	1	7	10	6	12	15	7	7
	ENSMUSG00000098092.1	Gm2076	0.980568	-1.3065	1.69157	-0.772361	0.439901	1	2	1	1	2	1	1	0
	ENSMUSG00000098093.2	Gm8707	1.0345	2.60439	2.04039	1.27642	0.201808	1	0	0	0	2	9	0	2
	ENSMUSG00000098097.7	6530403H02Rik	0.0654079	0	4.54301	0	1	1	0	0	0	0	0	0	0
	ENSMUSG00000098098.7	Bvht	81.9342	-0.196224	0.170392	-1.1516	0.249483	1	87	102	95	97	108	85	80
	ENSMUSG00000098102.1	Gm2467	0.327003	1.60381	2.68456	0.59742	0.550227	1	0	0	1	0	1	1	1
	ENSMUSG00000098104.1	Gm6085	107.854	0.0112896	0.154861	0.0729017	0.941884	1	93	112	105	90	118	99	113
	ENSMUSG00000098105.1	Gm8825	0.76297	0.754806	2.07238	0.364222	0.715693	1	1	3	0	0	0	4	1
	ENSMUSG00000098108.7	Gm27008	0.130469	0	4.54301	0	1	1	0	0	0	0	0	0	0
	ENSMUSG00000098109.1	9530085P06Rik	0.120529	0.83912	4.54301	0.184706	0.85346	1	0	0	0	0	1	0	0
	ENSMUSG00000098111.1	Gm4654	10.148	0.132338	0.457922	0.288996	0.772584	1	15	13	8	12	13	11	19
	ENSMUSG00000098112.8	Bin2	550.218	0.446907	0.157449	2.83843	0.00453361	1	53	73	63	74	122	82	91
	ENSMUSG00000098113.1	Gm2445	1.58618	1.17267	1.21209	0.967477	0.333305	1	0	2	2	1	3	5	1
	ENSMUSG00000098116.1	Gm7191	0.125097	0.117813	4.54301	0.0259327	0.979311	1	0	0	1	0	1	0	0
	ENSMUSG00000098120.1	Gm5914	22.8249	-0.184541	0.429948	-0.429216	0.667766	1	19	43	25	36	28	36	23
	ENSMUSG00000098121.1	Gm27038	0.507631	-0.745786	2.5584	-0.291505	0.770665	1	0	2	2	0	1	0	1
	ENSMUSG00000098123.1	Gm4518	8.70458	-0.713339	0.582716	-1.22416	0.22089	1	13	22	15	7	14	4	11
	ENSMUSG00000098127.1	Gm4665	0.339795	0.947724	3.31312	0.286052	0.774838	1	0	0	0	1	1	0	1
	ENSMUSG00000098128.1	Gm3693	0.811428	-0.450046	1.41131	-0.318886	0.749813	1	2	1	1	1	1	1	1
	ENSMUSG00000098129.1	Gm27040	0.204825	-1.57812	4.54138	-0.347499	0.728217	1	0	0	0	2	0	0	0
	ENSMUSG00000098130.1	Gm17797	0.0621949	0	4.54301	0	1	1	0	0	0	0	0	0	0
	ENSMUSG00000098132.1	Rassf10	142.34	0.0166089	0.152323	0.109037	0.913173	1	154	159	133	142	179	153	155
	ENSMUSG00000098134.1	Rnf113a2	387.886	-0.0360683	0.0788451	-0.457458	0.647342	1	352	355	361	352	422	343	371
	ENSMUSG00000098137.3	Gm33962	0.0652111	0.839126	4.54301	0.184707	0.853459	1	0	0	0	0	0	0	1
	ENSMUSG00000098138.1	Gm9081	1.45078	-0.116377	1.09408	-0.10637	0.915289	1	1	3	3	1	2	2	2
	ENSMUSG00000098141.1	Gm6944	0.0716333	0.839126	4.54301	0.184707	0.853459	1	0	0	0	0	0	1	0
	ENSMUSG00000098142.1	Gm7507	2.75967	-0.283469	0.811699	-0.349229	0.726917	1	6	3	3	3	3	5	2
	ENSMUSG00000098146.1	Gm26935	7.77987	-0.423034	0.531498	-0.795928	0.426074	1	7	11	7	11	8	6	8
	ENSMUSG00000098149.1	Gapdh-ps14	0.268517	-0.594379	3.46275	-0.17165	0.863713	1	0	1	0	1	1	0	0
	ENSMUSG00000098153.1	Gm27024	0.0650613	0	4.54301	0	1	1	0	0	0	0	0	0	0
	ENSMUSG00000098154.2	Gm5787	0.635301	-1.93467	2.01839	-0.95852	0.337801	1	1	0	3	1	0	1	0
	ENSMUSG00000098156.1	Gm27023	0.261651	0.83913	3.48748	0.240612	0.809856	1	0	0	0	0	0	1	0
	ENSMUSG00000098158.2	Gm4804	1.47335	0.386112	1.5552	0.248272	0.803924	1	0	3	3	0	0	3	3
	ENSMUSG00000098160.3	Gm26974	0.395647	0.228907	2.37371	0.0964342	0.923176	1	1	0	0	1	1	0	1
	ENSMUSG00000098164.2	Gm5493	0.303121	0.848546	3.36701	0.252017	0.801028	1	0	0	0	1	2	0	0
	ENSMUSG00000098175.1	Gm7545	0.114162	0	4.54301	0	1	1	0	0	0	0	0	0	0
	ENSMUSG00000098176.2	Ccdc166	165.444	0.20236	0.137611	1.47053	0.141419	1	116	159	131	148	191	152	179
	ENSMUSG00000098177.1	Gm4823	0.127071	0.117813	4.54301	0.0259327	0.979311	1	1	0	0	0	1	0	0
	ENSMUSG00000098178.1	Gm42418	4491.2	-0.145611	0.107018	-1.36062	0.173634	1	3394	3417	3254	3607	3503	3339	3224
	ENSMUSG00000098180.1	Gm5430	2.28058	0.281395	0.956405	0.294221	0.768589	1	1	3	2	2	4	3	1
	ENSMUSG00000098181.1	Rps12-ps24	0.349151	0.839117	4.00741	0.209392	0.834143	1	0	0	0	0	0	1	0
	ENSMUSG00000098183.1	Gm27010	31.9492	0.546637	0.330214	1.6554	0.0978432	1	16	24	14	25	46	20	30
	ENSMUSG00000098184.1	Gm27011	4.37202	0.546813	0.73118	0.74785	0.454551	1	3	7	0	6	7	7	5
	ENSMUSG00000098187.1	Gm8927	0.396862	-0.613972	2.79142	-0.21995	0.82591	1	0	0	0	2	1	0	0
	ENSMUSG00000098188.1	Sowahc	857.895	0.0932238	0.116612	0.799438	0.424037	1	733	800	801	845	1213	761	836
	ENSMUSG00000098192.1	Gm3534	3.00519	0.292751	0.714847	0.40953	0.682151	1	5	4	2	5	5	5	6
	ENSMUSG00000098194.1	Gm7286	0.27121	1.10036	3.42308	0.321452	0.747868	1	1	0	0	0	0	1	1
	ENSMUSG00000098195.1	Gm7693	0.0554676	0.839126	4.54301	0.184707	0.853459	1	0	0	0	0	1	0	0
	ENSMUSG00000098196.1	Gm26964	9.14514	-0.674082	1.94264	-0.346993	0.728597	1	9	0	9	17	2	0	16
	ENSMUSG00000098197.2	BC051537	0.5938	-0.612298	2.45911	-0.248991	0.803367	1	0	0	1	1	0	0	1
	ENSMUSG00000098198.1	Gm9169	12.8763	-0.133807	0.421569	-0.317402	0.750939	1	18	10	12	12	15	12	12
	ENSMUSG00000098199.1	Gm9358	0.544924	-1.9017	2.22305	-0.855449	0.392303	1	0	3	1	1	0	1	0
	ENSMUSG00000098201.1	Gm26983	0.195377	1.66288	4.51114	0.368617	0.712413	1	0	0	0	0	1	0	1
	ENSMUSG00000098202.2	B830012L14Rik	0.410808	0.839127	3.27777	0.256006	0.797946	1	0	0	0	0	0	0	1
	ENSMUSG00000098203.1	Gm9568	0.0697198	-0.843964	4.54301	-0.185772	0.852623	1	0	0	0	1	0	0	0
	ENSMUSG00000098206.1	A430106G13Rik	24.2093	0.0513397	0.408079	0.125808	0.899884	1	23	11	14	11	27	16	8
	ENSMUSG00000098207.1	Arl14	0.0554676	0.839126	4.54301	0.184707	0.853459	1	0	0	0	0	1	0	0
	ENSMUSG00000098208.1	Gm8349	6.90936	-0.497674	0.583639	-0.852708	0.393821	1	8	15	11	5	13	6	4
	ENSMUSG00000098211.2	Gm27045	0.794503	2.44633	2.26383	1.08062	0.279868	1	0	0	0	0	0	3	0
	ENSMUSG00000098215.1	Gm7069	0.120529	0.83912	4.54301	0.184706	0.85346	1	0	0	0	0	1	0	0
	ENSMUSG00000098219.1	Gm7481	0.0697198	-0.843964	4.54301	-0.185772	0.852623	1	0	0	0	1	0	0	0
	ENSMUSG00000098221.1	Gm27030	3.9236	-0.806409	0.792337	-1.01776	0.308792	1	2	11	4	9	3	3	6
	ENSMUSG00000098222.2	Gm8318	0.936862	0.368173	1.57917	0.233144	0.815649	1	2	1	2	0	0	3	2
	ENSMUSG00000098223.1	Gm4891	0.342063	1.64583	3.19816	0.514617	0.606821	1	0	1	0	0	1	2	0
	ENSMUSG00000098224.1	Gm7985	1.76409	-0.200784	1.08756	-0.18462	0.853527	1	2	1	0	4	2	2	1
	ENSMUSG00000098225.1	Gm9556	0.0650613	0	4.54301	0	1	1	0	0	0	0	0	0	0
	ENSMUSG00000098230.7	1700095B10Rik	1.88596	-0.403074	1.07089	-0.376391	0.706626	1	3	0	3	5	4	2	1
	ENSMUSG00000098231.1	Gm6463	0.133828	0.83912	4.54301	0.184706	0.85346	1	0	0	0	0	0	1	0
	ENSMUSG00000098232.1	Gm3671	1.57288	-0.667655	1.27462	-0.523809	0.600411	1	5	2	0	1	0	2	2
	ENSMUSG00000098233.1	Gm26954	0.0765639	0	4.54301	0	1	1	0	0	0	0	0	0	0
	ENSMUSG00000098234.7	Snhg6	415.559	-0.083971	0.0954009	-0.880191	0.378756	1	355	451	371	399	467	337	417
	ENSMUSG00000098235.2	Gm7497	0.911305	-0.0960526	1.52333	-0.0630541	0.949723	1	3	0	0	2	2	0	2
	ENSMUSG00000098238.1	Gm8756	3.72759	-0.378022	0.754052	-0.501321	0.616145	1	7	6	2	6	3	6	4
	ENSMUSG00000098240.1	Gm4575	0.976774	0.774604	1.70882	0.453298	0.650334	1	1	0	0	1	3	0	0
	ENSMUSG00000098241.2	H2-Pa	0.0746982	0	4.54301	0	1	1	0	0	0	0	0	0	0
	ENSMUSG00000098243.3	Gm4258	0.871558	-0.0895133	1.46161	-0.0612429	0.951166	1	1	1	0	2	0	1	2
	ENSMUSG00000098248.1	Gm27222	7.64995	-0.0484971	0.594536	-0.0815714	0.934988	1	7	7	13	12	10	6	15
	ENSMUSG00000098268.1	Gm27514	0.0667654	-0.843964	4.54301	-0.185772	0.852623	1	0	1	0	0	0	0	0
	ENSMUSG00000098269.1	Mir8094	1.39925	1.61684	1.42887	1.13155	0.257823	1	1	0	1	0	1	1	3
	ENSMUSG00000098270.1	Gm27221	4.73617	-0.875791	0.732698	-1.1953	0.231972	1	4	6	4	4	3	4	1
	ENSMUSG00000098274.7	Rpl24	8474.02	0.0195253	0.0423752	0.460771	0.644963	1	7727	8705	7752	7856	10006	7968	8643
	ENSMUSG00000098275.1	Gm18014	0.555477	-0.611042	2.2105	-0.276427	0.78222	1	0	0	1	1	0	0	1
	ENSMUSG00000098284.8	A330093E20Rik	0.787855	0.2788	1.47695	0.188768	0.850275	1	1	1	1	1	1	0	3
	ENSMUSG00000098292.1	Gm27194	6.00155	0.122397	0.707224	0.173067	0.862598	1	3	6	6	4	6	3	8
	ENSMUSG00000098294.1	Gm27204	0.0627619	0	4.54301	0	1	1	0	0	0	0	0	0	0
	ENSMUSG00000098302.1	Gm28039	0.0621949	0	4.54301	0	1	1	0	0	0	0	0	0	0
	ENSMUSG00000098312.1	Gm27953	0.0654079	0	4.54301	0	1	1	0	0	0	0	0	0	0
	ENSMUSG00000098318.7	Lockd	156.072	0.19736	0.129785	1.52066	0.128344	1	144	137	133	173	197	156	199
	ENSMUSG00000098320.1	Vis1	0.734847	1.68693	2.16765	0.778228	0.436435	1	0	0	0	0	1	0	1
	ENSMUSG00000098322.1	5830468F06Rik	3.07369	0.990782	1.61679	0.612808	0.540004	1	0	0	0	1	1	0	1
	ENSMUSG00000098326.1	Dlx6os1	0.0570812	0	4.54301	0	1	1	0	0	0	0	0	0	0
	ENSMUSG00000098332.2	2310009A05Rik	195.878	0.195306	0.129487	1.50831	0.131476	1	158	167	156	191	235	189	207
	ENSMUSG00000098340.1	Gm27253	0.134365	-0.843971	4.54301	-0.185774	0.852622	1	1	0	0	0	0	0	0
	ENSMUSG00000098348.7	Btg1-ps2	0.133798	-0.843971	4.54301	-0.185774	0.852622	1	1	0	0	0	0	0	0
	ENSMUSG00000098365.1	Gm27647	0.0654079	0	4.54301	0	1	1	0	0	0	0	0	0	0
	ENSMUSG00000098369.6	Gm2274	111.498	0.0033084	0.183262	0.0180528	0.985597	1	118	101	111	124	172	100	106
	ENSMUSG00000098370.1	Gm19541	0.0652111	0.839126	4.54301	0.184707	0.853459	1	0	0	0	0	0	0	1
	ENSMUSG00000098374.1	Gm28043	496.187	0.0173844	0.0956014	0.181842	0.855707	1	368	444	358	398	516	367	422
	ENSMUSG00000098381.1	Mir7225	0.0627619	0	4.54301	0	1	1	0	0	0	0	0	0	0
	ENSMUSG00000098383.1	Gm27197	0.132391	-0.843971	4.54301	-0.185774	0.852622	1	0	0	1	0	0	0	0
	ENSMUSG00000098395.1	Gm27998	6.38672	0.114544	0.786991	0.145547	0.884279	1	3	13	3	8	11	7	6
	ENSMUSG00000098404.1	Mrip-ps	345.417	0.0422428	0.0875786	0.482342	0.629563	1	304	322	328	324	399	305	376
	ENSMUSG00000098412.1	Gm7870	0.213067	-1.55541	4.49847	-0.345763	0.729521	1	1	1	0	0	0	0	0
	ENSMUSG00000098421.1	Gm27190	1.8982	0.506105	1.34234	0.377031	0.70615	1	0	0	2	3	4	2	0
	ENSMUSG00000098424.1	Gm27202	4.08315	-0.109679	0.934202	-0.117404	0.90654	1	7	4	4	2	4	2	7
	ENSMUSG00000098434.1	2010110E17Rik	1.42654	1.00522	1.73459	0.57951	0.562245	1	0	1	0	0	1	1	0
	ENSMUSG00000098435.1	Gm27492	0.0653851	0	4.54301	0	1	1	0	0	0	0	0	0	0
	ENSMUSG00000098439.1	Hm629797	0.195508	0	4.54301	0	1	1	0	0	0	0	0	0	0
	ENSMUSG00000098447.2	Gm27184	2.51249	-0.334429	0.966766	-0.345926	0.729398	1	2	1	2	4	4	1	1
	ENSMUSG00000098449.1	Gm7467	6.74884	-0.0915078	0.542413	-0.168705	0.866029	1	4	13	10	10	8	11	9
	ENSMUSG00000098457.1	Mir8097	0.280722	-2.13637	4.17127	-0.512162	0.608537	1	0	1	2	0	0	0	0
	ENSMUSG00000098468.1	Gm27186	0.138759	0	4.54301	0	1	1	0	0	0	0	0	0	0
	ENSMUSG00000098470.1	C1rb	4.75236	-1.92802	1.58934	-1.21309	0.225094	1	0	0	1	4	1	0	0
	ENSMUSG00000098488.7	Pla2g4b	114.019	0.48043	0.317314	1.51405	0.130013	1	132	42	110	106	186	113	155
	ENSMUSG00000098492.1	Gm19353	1.30117	-1.51075	1.57321	-0.960297	0.336906	1	0	3	1	3	1	1	0
	ENSMUSG00000098501.7	Gm19272	0.0654079	0	4.54301	0	1	1	0	0	0	0	0	0	0
	ENSMUSG00000098506.2	Phf20-ps	6.62557	-0.295532	0.59922	-0.493194	0.621875	1	5	6	4	6	5	5	4
	ENSMUSG00000098515.1	Gm27195	0.276073	-1.20492	4.19686	-0.2871	0.774036	1	1	0	2	0	0	0	1
	ENSMUSG00000098519.1	Gm27166	0.324001	0	3.3111	0	1	1	0	0	0	0	0	0	0
	ENSMUSG00000098520.1	Ranbp2-ps1	0.0696293	-0.843964	4.54301	-0.185772	0.852623	1	0	0	1	0	0	0	0
	ENSMUSG00000098528.1	Zfp572	0.356645	1.7082	3.17193	0.538536	0.590207	1	1	0	0	0	0	2	1
	ENSMUSG00000098530.1	Gm28051	0.0716034	-0.843964	4.54301	-0.185772	0.852623	1	1	0	0	0	0	0	0
	ENSMUSG00000098534.1	Gm27167	0.516443	1.76405	3.68291	0.478984	0.63195	1	0	0	0	0	0	0	2
	ENSMUSG00000098538.1	Gm27866	0.0746982	0	4.54301	0	1	1	0	0	0	0	0	0	0
	ENSMUSG00000098541.1	Gm27535	0.211601	-0.843978	4.53265	-0.186199	0.852288	1	0	0	1	0	0	0	0
	ENSMUSG00000098543.1	Gm27533	1.2894	5.0714	4.39944	1.15274	0.249017	1	0	0	0	0	0	18	0
	ENSMUSG00000098549.1	Gm5269	1.57211	-0.229497	1.09125	-0.210306	0.833429	1	2	1	2	2	3	1	1
	ENSMUSG00000098552.1	Gm27217	0.343772	-0.617661	3.33677	-0.185107	0.853145	1	1	0	0	1	0	1	0
	ENSMUSG00000098557.1	Kctd12	3677.29	0.0904321	0.134537	0.672174	0.501473	1	2531	3158	2544	3002	3901	2620	3336
	ENSMUSG00000098559.1	Gm15013	16.9801	0.322685	0.362888	0.889215	0.373888	1	10	19	18	14	21	24	17
	ENSMUSG00000098566.1	Gm27761	0.0654079	0	4.54301	0	1	1	0	0	0	0	0	0	0
	ENSMUSG00000098567.1	Gm27762	0.0654079	0	4.54301	0	1	1	0	0	0	0	0	0	0
	ENSMUSG00000098573.1	Gm27232	1.73048	-2.02236	4.361	-0.463737	0.642836	1	15	0	0	0	1	2	0
	ENSMUSG00000098588.1	Mir6340	0.54059	-1.18765	2.31502	-0.513018	0.607939	1	1	1	0	1	0	0	1
	ENSMUSG00000098590.4	Gm1113	0.522603	0.717165	1.84682	0.388325	0.697776	1	1	1	1	0	1	1	2
	ENSMUSG00000098591.1	Gm27631	0.495874	-0.652546	2.52795	-0.258132	0.796305	1	2	0	2	0	0	1	1
	ENSMUSG00000098599.1	Gm27627	0.16963	0.839114	4.54301	0.184705	0.853461	1	0	0	0	0	1	0	0
	ENSMUSG00000098609.1	Anxa11os	5.87889	-0.403969	0.690485	-0.585051	0.558514	1	8	9	5	3	2	8	5
	ENSMUSG00000098620.1	Gm27209	8.20455	0.413085	0.551321	0.749265	0.453698	1	9	13	12	4	14	16	11
	ENSMUSG00000098626.1	Gm27972	0.141233	-1.58065	4.54123	-0.348067	0.72779	1	1	0	1	0	0	0	0
	ENSMUSG00000098627.7	4930524O08Rik	0.0621949	0	4.54301	0	1	1	0	0	0	0	0	0	0
	ENSMUSG00000098630.1	Gm27198	0.0716034	-0.843964	4.54301	-0.185772	0.852623	1	1	0	0	0	0	0	0
	ENSMUSG00000098641.1	Rnu3b4	5.18612	0.202733	1.03411	0.196047	0.844574	1	3	6	5	4	0	7	9
	ENSMUSG00000098645.1	Gm27201	0.0746982	0	4.54301	0	1	1	0	0	0	0	0	0	0
	ENSMUSG00000098650.1	Gm28048	711.176	0.13909	0.182767	0.761024	0.446643	1	453	627	679	570	959	679	481
	ENSMUSG00000098659.7	1110015O18Rik	0.0696293	-0.843964	4.54301	-0.185772	0.852623	1	0	0	1	0	0	0	0
	ENSMUSG00000098668.1	Gm27210	0.0667654	-0.843964	4.54301	-0.185772	0.852623	1	0	1	0	0	0	0	0
	ENSMUSG00000098678.1	Mroh6	234.222	-0.0572599	0.149642	-0.382647	0.701981	1	293	211	267	274	349	217	267
	ENSMUSG00000098683.1	Gm27817	0.980134	0.561184	1.35088	0.415421	0.677834	1	0	1	2	2	2	2	2
	ENSMUSG00000098684.1	Gm27246	0.208089	-2.1493	4.49133	-0.478544	0.632263	1	1	1	0	1	0	0	0
	ENSMUSG00000098692.1	Gm28041	2.39552	-0.020308	1.18529	-0.0171333	0.98633	1	2	1	2	0	1	2	1
	ENSMUSG00000098702.1	1500015A07Rik	205.332	-0.158837	0.106911	-1.48569	0.137361	1	213	252	232	230	267	200	215
	ENSMUSG00000098708.7	Gm27252	10.8833	-0.159856	0.472557	-0.338279	0.735153	1	5	15	16	19	14	15	11
	ENSMUSG00000098711.1	Gm28030	0.982071	2.63534	1.98233	1.32941	0.183711	1	0	0	0	0	3	0	1
	ENSMUSG00000098713.1	Rps2-ps5	1.63664	-0.54468	1.03678	-0.525359	0.599334	1	3	2	2	2	1	2	2
	ENSMUSG00000098715.6	Gm28053	4.23215	0.870554	1.37598	0.63268	0.526943	1	1	0	1	0	1	1	1
	ENSMUSG00000098739.1	Gm27151	0.0667654	-0.843964	4.54301	-0.185772	0.852623	1	0	1	0	0	0	0	0
	ENSMUSG00000098741.1	Obox4-ps2	0.270673	2.43604	4.16783	0.584485	0.558894	1	0	0	0	0	0	2	1
	ENSMUSG00000098743.1	Gm27927	0.12439	0	4.54301	0	1	1	0	0	0	0	0	0	0
	ENSMUSG00000098749.1	Gm27477	1.53225	0.0100492	1.31342	0.00765114	0.993895	1	3	1	3	0	3	0	3
	ENSMUSG00000098754.7	Prn	6.16316	0.187576	3.61073	0.0519497	0.958569	1	16	0	0	0	0	0	15
	ENSMUSG00000098755.1	Gm27651	0.0716333	0.839126	4.54301	0.184707	0.853459	1	0	0	0	0	0	1	0
	ENSMUSG00000098761.1	Gm18821	0.592177	-0.168848	2.48466	-0.0679561	0.945821	1	1	0	0	3	1	0	2
	ENSMUSG00000098773.1	Gm27179	1.6286	1.44547	1.18014	1.22482	0.220641	1	0	2	1	2	3	3	5
	ENSMUSG00000098778.1	Gm27231	0.0652111	0.839126	4.54301	0.184707	0.853459	1	0	0	0	0	0	0	1
	ENSMUSG00000098779.2	Gm8602	0.312329	1.72835	2.80929	0.615226	0.538406	1	0	0	0	0	1	1	0
	ENSMUSG00000098781.1	Gm28044	0.327632	1.0418	3.31905	0.313883	0.75361	1	0	0	1	0	0	0	2
	ENSMUSG00000098784.1	Gm27174	0.205491	0	4.54301	0	1	1	0	0	0	0	0	0	0
	ENSMUSG00000098789.7	Jmjd7	92.7574	-0.0504001	0.185658	-0.271467	0.786032	1	75	73	95	60	96	65	80
	ENSMUSG00000098793.1	Gm27286	8.81236	0.346047	0.689189	0.502108	0.615592	1	3	17	6	9	25	4	9
	ENSMUSG00000098801.1	Gm27255	0.0654079	0	4.54301	0	1	1	0	0	0	0	0	0	0
	ENSMUSG00000098814.2	Igkv19-93	5.14041	0.398065	0.912978	0.436007	0.662831	1	1	6	1	7	4	3	9
	ENSMUSG00000098832.2	Kdm4dl	0.344935	-1.15864	3.25638	-0.355807	0.721985	1	0	2	1	0	0	0	1
	ENSMUSG00000098836.1	Gm27572	0.558098	1.18476	1.98613	0.596517	0.55083	1	1	0	1	0	3	0	1
	ENSMUSG00000098843.1	Gm27240	0.441817	1.03874	2.66163	0.390265	0.696341	1	0	0	1	0	0	0	2
	ENSMUSG00000098889.1	Gm27206	1.48499	1.28285	1.50635	0.85163	0.39442	1	0	0	2	1	3	3	0
	ENSMUSG00000098893.1	Gm17828	2.53477	0.154731	1.15215	0.134298	0.893167	1	7	3	1	0	4	5	1
	ENSMUSG00000098895.1	Gm21013	0.202671	0.839113	4.54301	0.184704	0.853461	1	0	0	0	0	0	0	1
	ENSMUSG00000098898.1	Gm27754	0.0554676	0.839126	4.54301	0.184707	0.853459	1	0	0	0	0	1	0	0
	ENSMUSG00000098900.2	Gm18190	8.95297	0.170873	0.49134	0.347769	0.728014	1	17	5	12	8	16	14	9
	ENSMUSG00000098905.2	Zfp953	97.6437	0.1999	0.213571	0.935989	0.349279	1	75	57	63	86	83	102	77
	ENSMUSG00000098912.7	1500004A13Rik	409.342	0.0509966	0.110012	0.463553	0.642968	1	301	409	390	386	447	347	466
	ENSMUSG00000098915.1	Rpl15-ps2	2.12788	0.696502	1.53801	0.452861	0.650649	1	1	0	4	0	4	0	3
	ENSMUSG00000098919.1	Mir8102	0.131915	-0.843971	4.54301	-0.185774	0.852622	1	0	0	0	1	0	0	0
	ENSMUSG00000098923.1	Tmem185b	522.55	0.0812989	0.0879527	0.924348	0.355305	1	396	385	354	356	517	361	421
	ENSMUSG00000098925.1	Rnu3b2	5.18612	0.202733	1.03411	0.196047	0.844574	1	3	6	5	4	0	7	9
	ENSMUSG00000098934.1	Gm18853	114.098	0.409614	0.664789	0.616157	0.537791	1	22	5	6	0	12	13	11
	ENSMUSG00000098943.1	Rnu3b1	1.01054	3.35148	3.53064	0.949256	0.342491	1	0	0	0	0	7	0	0
	ENSMUSG00000098950.7	Gm28036	400.628	-0.0649568	0.137204	-0.473432	0.635905	1	309	359	311	428	364	347	384
	ENSMUSG00000098956.1	Gm27855	0.612516	1.00587	2.11429	0.475748	0.634254	1	1	0	0	0	1	1	0
	ENSMUSG00000098959.1	Gm27230	0.114162	0	4.54301	0	1	1	0	0	0	0	0	0	0
	ENSMUSG00000098973.1	Mir6236	3.3965	-1.00369	1.0234	-0.980747	0.326718	1	3	5	2	5	2	4	0
	ENSMUSG00000098974.1	Gm27505	1.43599	-0.686818	2.77484	-0.247516	0.804509	1	0	0	0	4	0	0	2
	ENSMUSG00000098975.7	Gm27177	311.154	-0.184861	0.216722	-0.852989	0.393665	1	280	440	340	277	412	255	304
	ENSMUSG00000098977.1	Gm27196	0.148197	0.83912	4.54301	0.184706	0.85346	1	0	0	0	0	0	1	0
	ENSMUSG00000098985.1	Gm27219	61.7391	-0.0893928	0.202217	-0.442065	0.658442	1	58	83	66	53	84	58	59
	ENSMUSG00000098986.1	Gm28006	8.74173	-0.384454	0.498701	-0.77091	0.44076	1	12	9	6	11	9	5	10
	ENSMUSG00000098987.1	Gm8982	0.859242	0.349062	1.97816	0.176458	0.859934	1	0	1	1	0	0	1	1
	ENSMUSG00000098998.1	Gm27913	0.269214	0.117801	4.28168	0.0275128	0.978051	1	0	1	0	0	0	1	0
	ENSMUSG00000099009.1	Rdh16f1	703.162	-0.0242824	0.105767	-0.229585	0.818414	1	765	881	728	896	1028	863	743
	ENSMUSG00000099019.1	Gm27254	0.0652111	0.839126	4.54301	0.184707	0.853459	1	0	0	0	0	0	0	1
	ENSMUSG00000099021.1	Rn7s1	151.236	-0.3526	0.477952	-0.737731	0.460678	1	242	191	112	102	120	189	96
	ENSMUSG00000099024.1	Gm27457	0.60911	-0.663652	1.81983	-0.364678	0.715352	1	2	1	1	0	0	1	1
	ENSMUSG00000099025.1	Gm27162	1.33145	-0.843992	2.2079	-0.38226	0.702268	1	0	1	0	0	0	0	0
	ENSMUSG00000099027.1	Gm27176	4.73617	-0.875791	0.732698	-1.1953	0.231972	1	4	6	4	4	3	4	1
	ENSMUSG00000099032.2	Tcf24	26.0527	0.381197	0.297225	1.28252	0.19966	1	28	33	20	25	44	39	30
	ENSMUSG00000099034.7	2810039B14Rik	113.69	-0.0325299	0.137364	-0.236815	0.8128	1	115	142	146	136	171	126	136
	ENSMUSG00000099039.1	Gm27928	0.0697198	-0.843964	4.54301	-0.185772	0.852623	1	0	0	0	1	0	0	0
	ENSMUSG00000099041.1	Gm28035	35.0292	0.462865	0.335098	1.38128	0.167192	1	36	21	37	37	68	45	37
	ENSMUSG00000099051.1	Gm27241	0.550827	0.447236	2.55474	0.175061	0.861032	1	1	2	0	0	0	3	0
	ENSMUSG00000099055.1	Zfp-ps	0.0554676	0.839126	4.54301	0.184707	0.853459	1	0	0	0	0	1	0	0
	ENSMUSG00000099061.1	Gm28050	4.71717	-0.665588	0.678938	-0.980337	0.32692	1	10	9	5	3	5	3	6
	ENSMUSG00000099068.1	Gm27861	1.71982	-0.325261	1.19637	-0.271873	0.78572	1	2	2	1	1	2	0	2
	ENSMUSG00000099069.1	Mir8090	0.0621949	0	4.54301	0	1	1	0	0	0	0	0	0	0
	ENSMUSG00000099081.1	Gm27624	0.186585	0	4.54301	0	1	1	0	0	0	0	0	0	0
	ENSMUSG00000099083.7	Atf7	1923.72	-0.0318911	0.0401756	-0.793794	0.427315	1	1939	1985	1990	1964	2403	1893	2029
	ENSMUSG00000099094.1	Gm19569	23.098	0.190779	0.386363	0.493783	0.62146	1	24	16	18	18	39	14	20
	ENSMUSG00000099098.4	1110035H17Rik	21.2292	-0.0147316	0.333387	-0.0441876	0.964755	1	17	21	13	33	23	20	25
	ENSMUSG00000099104.1	Gm17087	0.117662	0.83912	4.54301	0.184706	0.85346	1	0	0	0	0	1	0	0
	ENSMUSG00000099112.1	Gm27406	3.14361	-0.152547	0.953059	-0.16006	0.872833	1	2	8	1	2	0	6	3
	ENSMUSG00000099120.1	Gm27193	0.0697198	-0.843964	4.54301	-0.185772	0.852623	1	0	0	0	1	0	0	0
	ENSMUSG00000099126.1	Gm27321	0.0765639	0	4.54301	0	1	1	0	0	0	0	0	0	0
	ENSMUSG00000099127.1	Gm27320	0.0653851	0	4.54301	0	1	1	0	0	0	0	0	0	0
	ENSMUSG00000099137.1	Gm10603	23.3923	0.0685454	0.29839	0.229717	0.818311	1	20	23	32	28	37	25	27
	ENSMUSG00000099138.1	Gm5746	0.335845	0.117807	2.81892	0.0417916	0.966665	1	1	0	0	0	0	0	1
	ENSMUSG00000099139.1	1110028F18Rik	1.4963	-1.2658	1.27544	-0.992439	0.320983	1	2	2	1	4	0	1	2
	ENSMUSG00000099146.7	0610031O16Rik	17.621	0.269389	0.396982	0.678592	0.497396	1	9	22	14	19	14	21	27
	ENSMUSG00000099148.1	Gm3331	1.05973	0.289469	1.30418	0.221954	0.82435	1	2	1	0	3	2	2	2
	ENSMUSG00000099162.1	Gm27168	0.4689	-0.710567	2.54752	-0.278925	0.780302	1	2	2	0	0	1	1	0
	ENSMUSG00000099170.1	5730403I07Rik	1.6058	-0.346225	1.22364	-0.282947	0.777218	1	2	0	2	2	3	1	0
	ENSMUSG00000099173.1	Gm27985	0.386483	2.02501	2.54345	0.796165	0.425936	1	0	1	0	0	1	1	2
	ENSMUSG00000099178.1	Gm8669	0.264261	-0.843982	3.48359	-0.242274	0.808568	1	0	0	0	1	0	0	0
	ENSMUSG00000099182.1	Gm8676	0.123847	-0.843971	4.54301	-0.185774	0.852622	1	0	1	0	0	0	0	0
	ENSMUSG00000099189.1	Gm27875	0.130422	1.76534	4.50279	0.392055	0.695017	1	0	0	0	0	0	0	2
	ENSMUSG00000099190.1	Gm27188	0.135128	-0.843971	4.54301	-0.185774	0.852622	1	0	0	0	1	0	0	0
	ENSMUSG00000099192.1	Gm27373	0.135105	-0.843971	4.54301	-0.185774	0.852622	1	0	0	0	1	0	0	0
	ENSMUSG00000099197.1	Mir7034	0.0621949	0	4.54301	0	1	1	0	0	0	0	0	0	0
	ENSMUSG00000099207.7	Gm10637	1.24425	1.10545	1.1923	0.927165	0.353841	1	2	1	1	1	5	3	1
	ENSMUSG00000099216.1	Obox8	0.449653	1.80311	2.36845	0.761305	0.446475	1	0	0	0	0	0	1	1
	ENSMUSG00000099219.1	Gm27680	0.128714	0.83912	4.54301	0.184706	0.85346	1	0	0	0	0	0	1	0
	ENSMUSG00000099226.1	Mir7091	0.0716034	-0.843964	4.54301	-0.185772	0.852623	1	1	0	0	0	0	0	0
	ENSMUSG00000099227.1	Mir8114	0.0716034	-0.843964	4.54301	-0.185772	0.852623	1	1	0	0	0	0	0	0
	ENSMUSG00000099229.1	Gm27383	0.495391	0.0181259	3.66013	0.00495226	0.996049	1	1	0	3	0	0	3	0
	ENSMUSG00000099241.2	Gm18852	79.5872	-5.02096	1.25837	-3.99006	6.60578e-05	0.237301	0	6	12	4	0	0	0
	ENSMUSG00000099248.1	Gm27543	0.870411	-1.29124	2.14516	-0.601932	0.547219	1	3	0	1	2	0	0	2
	ENSMUSG00000099250.1	Rn7s2	151.236	-0.3526	0.477952	-0.737731	0.460678	1	242	191	112	102	120	189	96
	ENSMUSG00000099269.3	Calm5	855.983	0.0731969	0.141425	0.517566	0.604761	1	947	856	1038	946	1554	706	1083
	ENSMUSG00000099270.1	Gm27454	2.26329	-0.972925	0.989463	-0.983286	0.325467	1	3	4	3	2	2	2	1
	ENSMUSG00000099272.1	Mir7093	0.0653851	0	4.54301	0	1	1	0	0	0	0	0	0	0
	ENSMUSG00000099291.1	Rnu3b3	1.01054	3.35148	3.53064	0.949256	0.342491	1	0	0	0	0	7	0	0
	ENSMUSG00000099294.1	Gm11214	0.0627619	0	4.54301	0	1	1	0	0	0	0	0	0	0
	ENSMUSG00000099302.1	Gm27421	0.0653851	0	4.54301	0	1	1	0	0	0	0	0	0	0
	ENSMUSG00000099310.1	Gm19427	0.0650613	0	4.54301	0	1	1	0	0	0	0	0	0	0
	ENSMUSG00000099328.1	Gm28011	0.129527	-0.843971	4.54301	-0.185774	0.852622	1	0	1	0	0	0	0	0
	ENSMUSG00000099337.1	Gm29486	0.406562	-1.19748	2.70374	-0.442896	0.657841	1	2	1	0	0	0	1	0
	ENSMUSG00000099338.1	2810030D12Rik	32.1131	-0.234209	0.244872	-0.956455	0.338843	1	36	37	48	47	51	30	37
	ENSMUSG00000099342.1	Gm18180	3.529	0.0392629	1.07487	0.0365281	0.970861	1	6	1	2	6	7	4	2
	ENSMUSG00000099343.1	Gm28836	0.0654079	0	4.54301	0	1	1	0	0	0	0	0	0	0
	ENSMUSG00000099353.7	1700031M16Rik	0.0716034	-0.843964	4.54301	-0.185772	0.852623	1	1	0	0	0	0	0	0
	ENSMUSG00000099354.6	1700124L16Rik	7.39894	-0.0430494	0.566325	-0.0760155	0.939407	1	7	8	9	3	13	3	6
	ENSMUSG00000099364.1	5730419F03Rik	13.2845	0.808545	0.461797	1.75087	0.0799684	1	7	12	9	6	13	19	16
	ENSMUSG00000099370.1	Platr10	0.0652111	0.839126	4.54301	0.184707	0.853459	1	0	0	0	0	0	0	1
	ENSMUSG00000099373.1	Gm19667	0.351105	-0.843985	3.30745	-0.255177	0.798586	1	0	0	0	1	0	0	0
	ENSMUSG00000099375.1	Gm28187	1.42722	0.332443	1.42398	0.233461	0.815404	1	0	0	2	1	0	2	1
	ENSMUSG00000099377.1	Gm6159	30.6726	-0.0110486	0.272372	-0.0405643	0.967643	1	21	29	26	29	27	28	30
	ENSMUSG00000099378.1	1700067G17Rik	0.0746982	0	4.54301	0	1	1	0	0	0	0	0	0	0
	ENSMUSG00000099381.1	Gm18303	0.796729	-0.294955	1.70226	-0.173273	0.862437	1	0	1	0	2	1	1	0
	ENSMUSG00000099384.6	1700110C19Rik	1.49155	1.27567	1.56645	0.814372	0.415432	1	1	0	0	1	1	0	3
	ENSMUSG00000099389.1	Gm29603	0.0652111	0.839126	4.54301	0.184707	0.853459	1	0	0	0	0	0	0	1
	ENSMUSG00000099391.2	1700003C15Rik	0.0627619	0	4.54301	0	1	1	0	0	0	0	0	0	0
	ENSMUSG00000099394.1	Gm9142	0.0716333	0.839126	4.54301	0.184707	0.853459	1	0	0	0	0	0	1	0
	ENSMUSG00000099397.1	Gm7809	209.173	0.189797	0.11886	1.59682	0.110306	1	142	151	138	158	227	139	188
	ENSMUSG00000099398.1	Ms4a14	393.813	-0.195436	0.193055	-1.01233	0.311379	1	83	125	110	135	132	113	79
	ENSMUSG00000099411.1	2310015D24Rik	83.2746	0.0739663	0.258412	0.286234	0.774699	1	144	150	102	119	156	156	129
	ENSMUSG00000099413.1	Gm17767	11.3098	0.276523	0.500745	0.552224	0.580795	1	12	8	3	9	14	10	8
	ENSMUSG00000099417.1	1700028B04Rik	0.130596	0.83912	4.54301	0.184706	0.85346	1	0	0	0	0	0	0	1
	ENSMUSG00000099418.3	Gm6657	0.0621949	0	4.54301	0	1	1	0	0	0	0	0	0	0
	ENSMUSG00000099422.4	Gm4275	1.44043	2.27122	1.53779	1.47694	0.139692	1	0	2	0	0	4	2	2
	ENSMUSG00000099423.1	Gm17826	1.57447	0.503788	1.06222	0.47428	0.6353	1	1	2	0	3	3	2	2
	ENSMUSG00000099446.1	2310005E17Rik	0.517461	0	2.68052	0	1	1	0	0	0	0	0	0	0
	ENSMUSG00000099447.1	2310030A07Rik	0.133828	0.83912	4.54301	0.184706	0.85346	1	0	0	0	0	0	1	0
	ENSMUSG00000099452.1	Gm28502	0.0627619	0	4.54301	0	1	1	0	0	0	0	0	0	0
	ENSMUSG00000099459.2	Gm28556	0.131779	0	4.54301	0	1	1	0	0	0	0	0	0	0
	ENSMUSG00000099465.1	Gm3830	6.27908	-0.164487	0.560847	-0.293284	0.769305	1	8	6	6	6	7	7	5
	ENSMUSG00000099470.1	Gm29340	9.56089	0.0606671	0.640129	0.0947732	0.924495	1	4	5	0	6	7	1	5
	ENSMUSG00000099471.1	Gm8451	1.85441	0.727204	1.11644	0.65136	0.514814	1	2	1	2	2	7	1	2
	ENSMUSG00000099472.1	Gm29539	1.41796	0.231154	1.52894	0.151186	0.879829	1	1	0	0	2	2	0	1
	ENSMUSG00000099474.1	1700097N02Rik	33.1227	0.0820573	0.341113	0.240558	0.809898	1	31	42	16	27	32	28	40
	ENSMUSG00000099478.1	Gm28370	144.916	-0.111194	0.167264	-0.66478	0.506191	1	119	177	171	166	183	160	136
	ENSMUSG00000099481.6	Xndc1	542.147	0.143774	0.0863993	1.66406	0.0960995	1	491	518	420	483	652	497	585
	ENSMUSG00000099491.1	4930533D04Rik	0.0654079	0	4.54301	0	1	1	0	0	0	0	0	0	0
	ENSMUSG00000099492.1	Gm5525	100.776	0.0148875	0.150602	0.0988532	0.921255	1	83	116	89	97	122	94	103
	ENSMUSG00000099502.1	Gm28640	0.203807	0.117806	4.54301	0.0259313	0.979312	1	0	1	0	0	0	1	0
	ENSMUSG00000099510.2	Gm28501	1.05179	-0.0107073	1.48211	-0.00722434	0.994236	1	1	1	1	2	0	0	4
	ENSMUSG00000099517.2	Hist1h3g	3.67536	-0.696155	0.988918	-0.703956	0.48146	1	4	1	3	2	0	1	4
	ENSMUSG00000099519.1	Gm29253	24.3663	-0.355514	1.10151	-0.32275	0.746884	1	13	34	51	49	41	36	17
	ENSMUSG00000099521.1	Gm28309	21.7336	0.037512	0.33312	0.112608	0.910341	1	21	26	26	24	31	18	33
	ENSMUSG00000099534.1	Gm28169	0.0696293	-0.843964	4.54301	-0.185772	0.852623	1	0	0	1	0	0	0	0
	ENSMUSG00000099536.1	Gm9569	0.0696293	-0.843964	4.54301	-0.185772	0.852623	1	0	0	1	0	0	0	0
	ENSMUSG00000099544.1	Gm18699	0.0554676	0.839126	4.54301	0.184707	0.853459	1	0	0	0	0	1	0	0
	ENSMUSG00000099545.1	Gm13276	0.140106	0	4.54301	0	1	1	0	0	0	0	0	0	0
	ENSMUSG00000099552.1	9830004L10Rik	0.136665	-0.843971	4.54301	-0.185774	0.852622	1	1	0	0	0	0	0	0
	ENSMUSG00000099553.1	Gm29538	3.14444	0.22906	0.853497	0.268378	0.788408	1	1	10	3	1	4	6	4
	ENSMUSG00000099556.1	Gm28857	2.62506	-0.978763	1.08601	-0.90125	0.367456	1	2	1	3	6	2	2	1
	ENSMUSG00000099560.1	Mrgprx3-ps	0.0746982	0	4.54301	0	1	1	0	0	0	0	0	0	0
	ENSMUSG00000099561.1	Gm28410	0.0716333	0.839126	4.54301	0.184707	0.853459	1	0	0	0	0	0	1	0
	ENSMUSG00000099563.1	Gm19125	0.141972	0	4.54301	0	1	1	0	0	0	0	0	0	0
	ENSMUSG00000099564.2	Gm28729	0.475645	-0.240684	2.63519	-0.0913347	0.927227	1	0	2	0	1	0	0	2
	ENSMUSG00000099568.1	Gm28513	0.92416	-1.17764	1.89978	-0.619879	0.535337	1	1	2	0	0	1	0	0
	ENSMUSG00000099569.1	Gm18301	0.505914	0	2.61146	0	1	1	0	0	0	0	0	0	0
	ENSMUSG00000099574.1	1700121L03Rik	0.0654079	0	4.54301	0	1	1	0	0	0	0	0	0	0
	ENSMUSG00000099576.1	Gm29040	0.260865	0.117806	3.49103	0.0337455	0.97308	1	0	1	0	0	0	1	0
	ENSMUSG00000099583.2	Hist1h3d	21.6855	-0.218496	0.384487	-0.568279	0.569845	1	30	52	23	32	25	27	43
	ENSMUSG00000099587.1	Gm28967	0.631566	-1.92974	2.55831	-0.754302	0.450668	1	3	2	0	0	0	1	0
	ENSMUSG00000099590.1	C330022C24Rik	38.3661	0.233073	0.342315	0.680872	0.495952	1	32	41	42	42	76	39	39
	ENSMUSG00000099591.1	Gm17969	0.782652	1.77316	1.79669	0.986903	0.32369	1	0	0	0	0	0	1	1
	ENSMUSG00000099599.1	Gm28548	0.785979	-2.56921	2.02002	-1.27188	0.203417	1	0	0	1	3	0	0	0
	ENSMUSG00000099609.1	Gm29008	19.8634	0.394067	0.327111	1.20469	0.228323	1	20	15	21	18	32	25	23
	ENSMUSG00000099620.1	Mrgprb13	0.725503	0.197139	1.99411	0.0988604	0.921249	1	0	1	1	0	2	0	0
	ENSMUSG00000099622.1	Gm29188	0.0627619	0	4.54301	0	1	1	0	0	0	0	0	0	0
	ENSMUSG00000099630.1	1700096J18Rik	0.399187	-1.21323	2.71799	-0.44637	0.65533	1	2	0	0	1	1	0	0
	ENSMUSG00000099631.1	Gm8641	7.30498	0.586069	0.630701	0.929234	0.352768	1	2	6	3	5	11	4	5
	ENSMUSG00000099632.1	2900093K20Rik	59.0583	-0.136048	0.218908	-0.621486	0.53428	1	61	84	77	69	67	72	76
	ENSMUSG00000099634.1	Gm29462	11.6086	0.625167	0.44961	1.39047	0.164387	1	13	7	5	7	10	16	14
	ENSMUSG00000099644.1	Gm28626	0.463411	0.117806	2.44086	0.0482642	0.961506	1	0	1	0	0	0	0	1
	ENSMUSG00000099647.1	Gm5776	62.3266	-0.303244	0.205903	-1.47275	0.140819	1	52	66	67	62	56	42	66
	ENSMUSG00000099655.2	2310034G01Rik	25.9464	-0.0487508	0.280028	-0.174092	0.861793	1	37	30	26	29	38	29	30
	ENSMUSG00000099662.1	Ppp1r2-ps2	59.2175	-0.194218	0.198831	-0.976799	0.328669	1	59	76	53	50	70	49	52
	ENSMUSG00000099663.1	Gm29201	2.96449	-0.125177	0.740529	-0.169037	0.865768	1	4	6	5	6	8	4	4
	ENSMUSG00000099681.1	1700052K11Rik	149.897	-0.0676878	0.146423	-0.462277	0.643882	1	151	113	144	143	154	152	124
	ENSMUSG00000099686.1	Gm29460	0.194019	-0.843977	4.54301	-0.185775	0.852621	1	0	0	1	0	0	0	0
	ENSMUSG00000099689.6	Zfp383	178.666	0.11831	0.116901	1.01205	0.311514	1	190	209	187	186	243	220	222
	ENSMUSG00000099696.6	2900052N01Rik	0.475158	-2.54712	2.27339	-1.1204	0.262542	1	0	2	1	1	0	0	0
	ENSMUSG00000099707.6	Gm8883	1.04242	1.59672	1.56931	1.01747	0.308932	1	0	0	0	1	1	1	1
	ENSMUSG00000099708.1	Gm29361	17.3517	-0.342413	0.36635	-0.934663	0.349962	1	19	23	18	12	20	7	20
	ENSMUSG00000099714.1	Gm20587	0.0697198	-0.843964	4.54301	-0.185772	0.852623	1	0	0	0	1	0	0	0
	ENSMUSG00000099715.2	Gm28077	0.143237	0.117813	4.54301	0.0259327	0.979311	1	1	0	0	0	0	1	0
	ENSMUSG00000099719.1	Gm28802	0.132032	0.83912	4.54301	0.184706	0.85346	1	0	0	0	0	1	0	0
	ENSMUSG00000099722.3	Gm29154	0.258986	0	4.54301	0	1	1	0	0	0	0	0	0	0
	ENSMUSG00000099735.1	1700122H20Rik	0.0652111	0.839126	4.54301	0.184707	0.853459	1	0	0	0	0	0	0	1
	ENSMUSG00000099741.1	Gm5253	0.286299	-0.843983	3.43185	-0.245926	0.805739	1	0	0	1	0	0	0	0
	ENSMUSG00000099746.1	Ppnr	0.679339	-2.15368	2.53053	-0.851078	0.394726	1	0	0	3	0	0	0	0
	ENSMUSG00000099749.1	Gm29323	1.16055	-0.414488	1.8049	-0.229646	0.818367	1	1	2	5	2	0	0	6
	ENSMUSG00000099757.1	BE692007	436.431	0.149944	0.226242	0.66276	0.507484	1	54	45	55	51	75	43	70
	ENSMUSG00000099758.1	Gm10830	0.135014	-0.843971	4.54301	-0.185774	0.852622	1	0	0	1	0	0	0	0
	ENSMUSG00000099759.1	1700030C10Rik	84.1722	0.0949956	0.321837	0.295167	0.767866	1	51	94	93	66	108	108	48
	ENSMUSG00000099760.1	Gm28800	10.5874	-0.054596	0.503505	-0.108432	0.913653	1	10	6	8	13	8	10	11
	ENSMUSG00000099762.3	Gm21149	0.588936	0.407938	3.03883	0.134242	0.893211	1	0	3	0	0	0	1	2
	ENSMUSG00000099764.1	Rps10-ps2	2595.13	0.03312	0.0615341	0.538239	0.590412	1	2276	2473	2190	2184	2965	2145	2567
	ENSMUSG00000099767.1	Gm28884	1.26909	0.839147	1.86272	0.450495	0.652353	1	0	0	0	0	1	0	0
	ENSMUSG00000099773.1	Hmgb1-rs16	0.13484	0.117813	4.54301	0.0259327	0.979311	1	0	0	1	0	0	0	1
	ENSMUSG00000099775.1	Gm5960	0.856916	-0.843988	1.99133	-0.423831	0.671689	1	0	1	0	0	0	0	0
	ENSMUSG00000099779.1	Gm8228	70.4955	-0.0965586	0.195952	-0.492767	0.622177	1	55	89	66	84	77	57	91
	ENSMUSG00000099797.1	Gm3145	0.198706	0	4.54301	0	1	1	0	0	0	0	0	0	0
	ENSMUSG00000099798.1	Gm29168	0.0554676	0.839126	4.54301	0.184707	0.853459	1	0	0	0	0	1	0	0
	ENSMUSG00000099804.1	Gm28497	1.45815	0.470196	1.05367	0.446244	0.655421	1	2	2	1	3	2	2	5
	ENSMUSG00000099812.1	Gm28515	7.57201	-0.335639	0.512856	-0.654451	0.512821	1	9	8	12	8	9	9	6
	ENSMUSG00000099823.1	Gm28054	0.0650613	0	4.54301	0	1	1	0	0	0	0	0	0	0
	ENSMUSG00000099825.1	1810012K16Rik	1.7701	-2.25291	1.33705	-1.68498	0.0919919	1	2	3	2	5	0	2	0
	ENSMUSG00000099827.1	Gm29520	0.130619	0.83912	4.54301	0.184706	0.85346	1	0	0	0	0	0	0	1
	ENSMUSG00000099835.1	Gm29668	8.20743	0.225907	0.506425	0.446082	0.655538	1	10	16	11	7	14	11	17
	ENSMUSG00000099839.1	Gm29374	0.0696293	-0.843964	4.54301	-0.185772	0.852623	1	0	0	1	0	0	0	0
	ENSMUSG00000099842.1	Gm4034	0.0554676	0.839126	4.54301	0.184707	0.853459	1	0	0	0	0	1	0	0
	ENSMUSG00000099843.1	Gm7160	93.1628	-0.123498	0.17073	-0.723356	0.469461	1	75	64	90	100	90	70	88
	ENSMUSG00000099847.1	Gm29458	0.131915	-0.843971	4.54301	-0.185774	0.852622	1	0	0	0	1	0	0	0
	ENSMUSG00000099851.1	Gm29542	4.96012	-5.11322	3.15563	-1.62035	0.105158	1	11	0	0	12	0	0	0
	ENSMUSG00000099853.3	Gm29328	0.124957	0	4.54301	0	1	1	0	0	0	0	0	0	0
	ENSMUSG00000099858.1	Gm6652	63.2899	-0.0757034	0.214391	-0.353108	0.724007	1	62	83	57	76	74	71	70
	ENSMUSG00000099860.1	Gm29456	0.0650613	0	4.54301	0	1	1	0	0	0	0	0	0	0
	ENSMUSG00000099870.1	Gm7200	0.143329	-0.843971	4.54301	-0.185774	0.852622	1	0	1	0	0	0	0	0
	ENSMUSG00000099871.1	Gm21742	4.52336	0.716239	1.51311	0.473356	0.635959	1	0	13	0	0	6	4	7
	ENSMUSG00000099874.1	Gm29629	0.269326	1.10042	3.42941	0.320876	0.748304	1	0	0	0	1	0	1	1
	ENSMUSG00000099875.1	Rbm3-ps	683.592	0.0213891	0.0865153	0.247229	0.804731	1	499	590	514	559	665	529	604
	ENSMUSG00000099877.6	Pinc	0.201696	-0.593601	4.54211	-0.130689	0.896022	1	0	1	0	1	0	0	1
	ENSMUSG00000099878.1	Gm28178	0.545484	-0.627683	3.08834	-0.203243	0.838945	1	0	0	4	0	0	1	1
	ENSMUSG00000099879.1	Gm29123	1.06469	0.252824	1.3058	0.193616	0.846477	1	0	1	2	2	3	1	1
	ENSMUSG00000099881.1	2810013P06Rik	507.352	-0.0129786	0.0875136	-0.148304	0.882103	1	546	604	590	522	710	540	591
	ENSMUSG00000099889.1	Mrgprb11-ps	16.8963	0.115655	0.46153	0.250591	0.80213	1	14	19	25	16	36	5	27
	ENSMUSG00000099890.2	Gm28262	0.146331	0.83912	4.54301	0.184706	0.85346	1	0	0	0	0	0	1	0
	ENSMUSG00000099891.1	Gm5575	0.126711	-0.843971	4.54301	-0.185774	0.852622	1	0	0	1	0	0	0	0
	ENSMUSG00000099893.1	Gm29245	0.0696293	-0.843964	4.54301	-0.185772	0.852623	1	0	0	1	0	0	0	0
	ENSMUSG00000099902.1	Gm12115	16.0136	0.312332	0.408356	0.764853	0.444359	1	11	12	15	12	11	20	19
	ENSMUSG00000099906.2	Gm28653	249.071	-0.450739	0.20336	-2.21645	0.0266604	1	487	436	310	409	338	248	400
	ENSMUSG00000099913.1	Gm28551	23.2149	0.465529	0.5461	0.852462	0.393958	1	17	23	42	20	48	35	33
	ENSMUSG00000099922.1	Gm29016	0.349651	0.419308	3.279	0.127877	0.898247	1	1	0	0	1	0	2	0
	ENSMUSG00000099923.2	1700105P06Rik	6.13567	0.543743	0.619845	0.877226	0.380364	1	4	4	3	4	8	6	4
	ENSMUSG00000099924.1	Gm28320	0.277897	-2.17889	4.19107	-0.519888	0.603142	1	2	0	1	0	0	0	0
	ENSMUSG00000099927.1	Gm8226	4196.25	0.0190726	0.0577461	0.330283	0.741186	1	3757	3982	4001	3942	4920	4024	4080
	ENSMUSG00000099930.1	Gm2396	0.146331	0.83912	4.54301	0.184706	0.85346	1	0	0	0	0	0	1	0
	ENSMUSG00000099931.1	Gm29358	6.20603	1.57839	1.29272	1.22098	0.222093	1	6	0	0	4	10	7	8
	ENSMUSG00000099936.1	Gm28867	1.07934	0.799893	1.37719	0.580816	0.561365	1	2	0	2	1	2	4	1
	ENSMUSG00000099937.1	Gm28872	0.579925	-2.55453	2.27965	-1.12058	0.262467	1	1	2	0	1	0	0	0
	ENSMUSG00000099950.1	9130227L01Rik	4.36713	-0.000442339	0.60295	-0.000733624	0.999415	1	9	6	9	4	8	6	9
	ENSMUSG00000099954.1	Gm28112	0.188286	0	4.54301	0	1	1	0	0	0	0	0	0	0
	ENSMUSG00000099957.3	2610027F03Rik	1.3117	-0.267227	1.62353	-0.164596	0.869262	1	1	0	2	0	0	1	1
	ENSMUSG00000099958.1	1700010B13Rik	0.562874	-2.13357	2.71218	-0.78666	0.431481	1	1	2	0	0	0	0	0
	ENSMUSG00000099966.1	2810402E24Rik	321.192	-0.0151676	0.100868	-0.150371	0.880472	1	302	366	298	354	373	330	364
	ENSMUSG00000099968.7	1700029J03Rik	0.273147	-2.16633	3.39976	-0.6372	0.523995	1	1	0	1	1	0	0	0
	ENSMUSG00000099974.1	Bcl2a1d	144.29	0.079664	0.283999	0.280508	0.779088	1	28	24	9	18	32	15	22
	ENSMUSG00000099979.1	Gm5896	0.262984	0	4.54301	0	1	1	0	0	0	0	0	0	0
	ENSMUSG00000099980.1	Gm5619	9.20382	-0.935331	0.558225	-1.67554	0.0938277	1	13	9	9	13	9	7	3
	ENSMUSG00000099988.7	1700054A03Rik	0.785652	0.330575	1.86599	0.177158	0.859385	1	0	0	1	1	0	1	1
	ENSMUSG00000099997.1	Tubb4b-ps2	14.2503	-0.611027	0.452453	-1.35048	0.176863	1	26	11	11	13	14	11	8
	ENSMUSG00000099998.1	Gm6501	170.798	0.0238368	0.12789	0.186385	0.852143	1	140	161	172	147	210	142	167
	ENSMUSG00000100002.2	Gm29642	1.01082	-0.309035	1.70459	-0.181296	0.856135	1	1	0	0	2	1	1	0
	ENSMUSG00000100005.7	B130024G19Rik	53.1705	0.121216	0.202117	0.59973	0.548686	1	40	53	52	52	63	63	49
	ENSMUSG00000100007.1	Gm5527	0.565192	1.19836	2.53222	0.473243	0.63604	1	0	0	2	0	3	1	0
	ENSMUSG00000100009.6	Gm7967	3.38303	-0.623231	0.779791	-0.799229	0.424158	1	2	5	4	6	3	3	3
	ENSMUSG00000100017.2	2410022M11Rik	130.49	0.12795	0.170073	0.752327	0.451854	1	111	138	84	121	160	125	122
	ENSMUSG00000100018.1	Gm7776	9.21177	-0.366328	0.617731	-0.593022	0.553166	1	2	9	5	3	4	5	3
	ENSMUSG00000100021.1	Gm18697	0.433219	0.839137	2.75691	0.304376	0.760841	1	0	0	0	0	0	1	0
	ENSMUSG00000100022.2	Gm29590	0.569277	0.97198	1.97582	0.491937	0.622764	1	0	0	0	1	1	0	1
	ENSMUSG00000100029.1	D7Ertd128e	1.43965	0.987593	1.66377	0.593588	0.552788	1	0	0	1	0	1	0	1
	ENSMUSG00000100033.1	Gm8337	0.510105	-0.427319	2.6299	-0.162485	0.870924	1	0	1	0	2	2	0	0
	ENSMUSG00000100037.1	Gm29103	0.755967	0.839136	2.8354	0.29595	0.767268	1	0	0	0	0	0	1	0
	ENSMUSG00000100039.1	Gm28959	32.3992	-0.831987	0.448704	-1.8542	0.0637107	1	33	43	87	32	53	29	10
	ENSMUSG00000100041.1	Gm5702	5.83823	-0.108427	0.565848	-0.191618	0.848041	1	8	12	11	8	6	11	12
	ENSMUSG00000100044.1	Gm9553	0.582823	-0.610489	2.18749	-0.279082	0.780182	1	0	0	2	0	1	0	0
	ENSMUSG00000100053.1	Gm28154	2.13973	0.446068	0.948222	0.470426	0.638051	1	2	2	1	6	3	6	3
	ENSMUSG00000100060.1	Gm17944	1.46677	-1.18784	1.6616	-0.714876	0.474685	1	1	1	0	1	1	0	0
	ENSMUSG00000100068.1	Gm18558	0.112549	0.83912	4.54301	0.184706	0.85346	1	0	0	0	0	1	0	0
	ENSMUSG00000100071.1	Gm28707	4.82631	-0.26472	0.863527	-0.306557	0.759181	1	7	2	2	5	4	3	4
	ENSMUSG00000100075.1	1700018L02Rik	65.5873	-0.0363999	0.210118	-0.173236	0.862466	1	68	97	69	89	92	83	82
	ENSMUSG00000100078.1	Gm6170	449.452	0.0389351	0.106419	0.365867	0.714464	1	321	403	379	451	504	390	416
	ENSMUSG00000100079.1	Ifnab	0.0697198	-0.843964	4.54301	-0.185772	0.852623	1	0	0	0	1	0	0	0
	ENSMUSG00000100081.1	Gm29434	0.9677	-3.13273	2.25366	-1.39006	0.164509	1	2	4	0	0	0	0	0
	ENSMUSG00000100084.2	2310068J16Rik	14.1161	-0.432402	0.403883	-1.07061	0.284344	1	22	30	16	16	19	14	18
	ENSMUSG00000100090.1	Gm29199	0.272418	0	3.47866	0	1	1	0	0	0	0	0	0	0
	ENSMUSG00000100094.1	1810008I18Rik	1.88473	-0.182286	1.21934	-0.149496	0.881162	1	4	1	0	2	1	2	2
	ENSMUSG00000100096.1	Gm28760	0.260691	1.10069	3.45917	0.318195	0.750337	1	0	1	0	0	0	1	1
	ENSMUSG00000100104.1	Gm5644	136.902	-0.0495572	0.131285	-0.377479	0.705818	1	148	141	139	145	150	150	152
	ENSMUSG00000100106.1	Gm28856	1.69754	1.2951	1.20924	1.071	0.284168	1	3	1	0	0	3	4	1
	ENSMUSG00000100108.1	Gm28100	0.400007	0	3.07025	0	1	1	0	0	0	0	0	0	0
	ENSMUSG00000100111.2	A330087D11Rik	0.953793	-0.238303	1.75736	-0.135603	0.892135	1	3	0	0	3	0	2	2
	ENSMUSG00000100113.1	Gm28592	0.0654079	0	4.54301	0	1	1	0	0	0	0	0	0	0
	ENSMUSG00000100119.1	2700089I24Rik	0.0716034	-0.843964	4.54301	-0.185772	0.852623	1	1	0	0	0	0	0	0
	ENSMUSG00000100120.1	Gm553	0.66562	0.330483	1.79443	0.184171	0.853879	1	1	0	1	1	0	1	2
	ENSMUSG00000100121.1	1700025N23Rik	3.27237	-1.0146	1.30456	-0.777733	0.436727	1	1	1	2	1	0	2	0
	ENSMUSG00000100127.6	Gsdmcl-ps	0.0627619	0	4.54301	0	1	1	0	0	0	0	0	0	0
	ENSMUSG00000100129.1	Gm29064	0.507918	1.95178	2.17506	0.897344	0.369535	1	0	0	0	1	2	0	2
	ENSMUSG00000100130.1	Gm28379	0.44171	1.67745	2.59651	0.64604	0.518253	1	0	0	0	0	1	0	1
	ENSMUSG00000100131.1	Gm28439	0.326056	3.08864	4.43404	0.696573	0.48607	1	0	0	0	0	0	0	5
	ENSMUSG00000100141.1	Gm6445	0.552948	-2.15414	3.16707	-0.680168	0.496398	1	0	0	3	0	0	0	0
	ENSMUSG00000100146.1	1700020M21Rik	0.0627619	0	4.54301	0	1	1	0	0	0	0	0	0	0
	ENSMUSG00000100147.2	1700047M11Rik	21.0127	-0.367914	0.403307	-0.912243	0.361641	1	24	29	25	43	27	33	16
	ENSMUSG00000100150.2	Gm19585	41.6376	1.87297	1.19065	1.57307	0.115702	1	0	0	0	2	2	4	0
	ENSMUSG00000100153.2	Ppp1ccb	844.284	0.0772018	0.0668352	1.15511	0.248047	1	638	707	651	693	949	630	759
	ENSMUSG00000100155.1	Gm2109	0.473287	-1.90934	3.02668	-0.630835	0.528148	1	0	2	0	3	0	0	1
	ENSMUSG00000100157.6	2310034O05Rik	0.937474	-1.16884	1.44569	-0.808496	0.418805	1	3	1	1	3	2	1	0
	ENSMUSG00000100158.1	Gm28119	0.134931	0.117813	4.54301	0.0259327	0.979311	1	0	0	0	1	0	0	1
	ENSMUSG00000100160.1	Gm28527	1.03343	-0.730023	1.74229	-0.419002	0.675215	1	2	0	0	2	1	1	0
	ENSMUSG00000100162.2	Gm20687	16.7968	0.147859	0.661446	0.22354	0.823116	1	7	26	19	13	14	24	19
	ENSMUSG00000100164.1	2610306M01Rik	101.978	-0.0354129	0.167536	-0.211375	0.832595	1	114	121	103	121	113	124	127
	ENSMUSG00000100170.1	Gm28942	0.244285	0	4.54301	0	1	1	0	0	0	0	0	0	0
	ENSMUSG00000100174.1	Gm28719	2.53988	0.126618	0.936644	0.135182	0.892468	1	2	2	1	5	4	3	2
	ENSMUSG00000100175.6	1700025M24Rik	0.13944	-1.57812	4.54138	-0.347498	0.728217	1	0	0	0	2	0	0	0
	ENSMUSG00000100178.1	Gm5267	0.0554676	0.839126	4.54301	0.184707	0.853459	1	0	0	0	0	1	0	0
	ENSMUSG00000100182.6	1810006J02Rik	5.32771	-0.341202	0.832774	-0.409717	0.682014	1	5	9	0	3	4	2	5
	ENSMUSG00000100183.1	Gm28512	0.252325	-0.843983	4.34714	-0.194147	0.846061	1	0	0	0	1	0	0	0
	ENSMUSG00000100188.1	Gm29561	1.8657	0.423965	1.20177	0.352783	0.724251	1	3	1	1	2	4	0	4
	ENSMUSG00000100189.1	Gm28096	2.49393	-0.284283	0.811207	-0.350444	0.726005	1	4	8	3	3	4	4	4
	ENSMUSG00000100190.1	Krtap28-10	1.86805	-1.34041	1.54071	-0.869995	0.384303	1	1	0	4	9	5	0	0
	ENSMUSG00000100199.1	Gm20324	16.5237	0.0150684	0.390831	0.0385549	0.969245	1	17	15	14	7	17	13	14
	ENSMUSG00000100200.1	H2al1m	0.571854	-0.267489	2.15047	-0.124386	0.901009	1	1	1	2	0	3	0	0
	ENSMUSG00000100201.1	Gm29093	5.79754	-0.495159	0.67434	-0.734286	0.462774	1	3	5	4	7	3	3	5
	ENSMUSG00000100204.1	Gm4849	25.5322	0.420085	0.26933	1.55974	0.118821	1	19	23	24	24	40	29	30
	ENSMUSG00000100209.1	Gm28793	0.506205	1.68311	2.3132	0.727614	0.46685	1	0	0	0	0	1	0	1
	ENSMUSG00000100210.2	Hist1h3f	12.1085	0.227972	0.485623	0.469442	0.638754	1	19	12	17	11	15	19	22
	ENSMUSG00000100211.1	1700064M15Rik	1.24895	-1.47736	1.46842	-1.00609	0.314372	1	1	3	2	1	0	1	1
	ENSMUSG00000100212.1	Gm5522	0.213575	-0.843978	4.52036	-0.186706	0.851891	1	1	0	0	0	0	0	0
	ENSMUSG00000100213.1	Gm28151	66.4386	0.00355063	0.201395	0.0176302	0.985934	1	72	81	64	84	85	85	76
	ENSMUSG00000100215.1	Gm8292	6.27218	0.716556	0.831886	0.861363	0.389038	1	2	0	6	9	3	12	7
	ENSMUSG00000100217.1	9930111H07Rik	0.208645	0.117806	4.52883	0.0260125	0.979247	1	1	0	0	0	0	1	0
	ENSMUSG00000100220.1	Gm29331	49.4159	-0.436689	0.349727	-1.24866	0.211791	1	58	59	51	86	33	58	59
	ENSMUSG00000100222.1	Psmb6-ps2	1.38409	1.51521	1.27546	1.18797	0.234844	1	2	1	0	0	2	2	3
	ENSMUSG00000100225.1	Gm29097	0.0650613	0	4.54301	0	1	1	0	0	0	0	0	0	0
	ENSMUSG00000100228.1	Gm29257	11.4506	0.419067	0.483752	0.866285	0.386334	1	8	5	11	10	12	15	10
	ENSMUSG00000100230.1	Gm28650	0.0554676	0.839126	4.54301	0.184707	0.853459	1	0	0	0	0	1	0	0
	ENSMUSG00000100235.8	Gm28557	42.4318	0.287883	0.386466	0.744911	0.456325	1	43	27	43	50	45	57	59
	ENSMUSG00000100237.1	Gm28644	0.282533	-1.59299	4.2165	-0.377799	0.70558	1	2	0	0	0	0	0	0
	ENSMUSG00000100241.1	Slc18a3	0.393677	-1.1416	3.2529	-0.350949	0.725627	1	0	3	0	0	0	0	1
	ENSMUSG00000100250.1	Gm18353	0.0650613	0	4.54301	0	1	1	0	0	0	0	0	0	0
	ENSMUSG00000100253.1	1700020N18Rik	0.205249	-0.843977	4.54301	-0.185775	0.852621	1	1	0	0	0	0	0	0
	ENSMUSG00000100254.1	Trpc2	17.1071	1.792	1.40355	1.27676	0.201686	1	0	24	15	0	38	33	37
	ENSMUSG00000100255.1	Gm28196	0.653563	0.252172	1.77538	0.142039	0.88705	1	0	2	1	1	2	0	2
	ENSMUSG00000100257.1	C4bp-ps1	1.06214	-0.988286	1.61002	-0.613834	0.539325	1	0	1	1	3	0	1	1
	ENSMUSG00000100261.1	Gm6473	7.1895	-0.0888476	0.568923	-0.156168	0.875901	1	7	5	7	8	9	5	7
	ENSMUSG00000100277.8	1810053B23Rik	0.132151	-0.843971	4.54301	-0.185774	0.852622	1	0	1	0	0	0	0	0
	ENSMUSG00000100279.1	Gm29387	0.206205	-2.1373	4.50539	-0.474387	0.635224	1	0	1	0	2	0	0	0
	ENSMUSG00000100280.2	Gm28417	62.9492	0.167763	0.320947	0.522712	0.601174	1	14	15	13	11	22	14	13
	ENSMUSG00000100281.1	4930422M22Rik	13.3606	0.378485	0.374274	1.01125	0.311896	1	13	16	14	11	23	10	25
	ENSMUSG00000100287.1	Gm28068	7.29295	-0.939151	1.08387	-0.866475	0.38623	1	2	0	4	1	1	1	1
	ENSMUSG00000100291.6	2310069B03Rik	8.80878	-0.262071	0.503614	-0.520381	0.602798	1	20	13	10	12	18	13	7
	ENSMUSG00000100301.6	6030407O03Rik	1.03124	-0.477912	1.44441	-0.330871	0.740742	1	3	1	1	2	1	3	0
	ENSMUSG00000100302.1	Gm29670	0.386107	0.117807	2.45824	0.0479235	0.961777	1	1	0	0	0	1	0	0
	ENSMUSG00000100303.3	2600014E21Rik	6.97722	0.580004	0.647927	0.895169	0.370697	1	1	3	7	7	9	9	4
	ENSMUSG00000100309.1	Gm6644	372.983	0.0492798	0.0861856	0.571786	0.567467	1	320	401	318	347	425	351	398
	ENSMUSG00000100319.1	Gm5256	6.17286	0.558765	0.709705	0.78732	0.431095	1	1	5	4	5	7	7	4
	ENSMUSG00000100320.1	Gm29417	0.800281	1.0623	1.93884	0.547901	0.58376	1	0	1	0	0	0	1	1
	ENSMUSG00000100334.1	C230024C17Rik	0.865085	-0.621921	1.83691	-0.33857	0.734934	1	1	1	2	0	0	2	0
	ENSMUSG00000100335.2	2310008N11Rik	6.80306	0.516982	0.494005	1.04651	0.295325	1	7	12	10	7	15	14	13
	ENSMUSG00000100337.1	Gm5066	6.73889	0.43234	0.600372	0.72012	0.471451	1	4	4	9	8	11	4	13
	ENSMUSG00000100345.1	Gm29418	0.278107	1.71458	4.13459	0.414692	0.678367	1	0	0	1	0	0	2	1
	ENSMUSG00000100347.1	Gm7895	96.6139	-0.145584	0.165545	-0.879423	0.379172	1	131	113	101	117	106	116	118
	ENSMUSG00000100349.1	Gm28188	0.459292	2.31225	2.38283	0.970378	0.331858	1	1	0	0	0	2	1	2
	ENSMUSG00000100351.1	Gm7867	1.20662	-0.265791	1.316	-0.201969	0.839941	1	2	3	1	0	1	2	1
	ENSMUSG00000100362.1	Gm1833	4.81883	0.315478	0.655014	0.481635	0.630065	1	10	4	3	3	12	4	5
	ENSMUSG00000100367.1	Gm29336	2.55547	-1.18783	1.54528	-0.768682	0.442082	1	1	1	1	0	1	0	0
	ENSMUSG00000100392.1	Gm28935	3.21596	0.839146	1.67298	0.501588	0.615957	1	0	0	0	0	1	0	0
	ENSMUSG00000100393.1	Gm29491	0.828322	1.22293	1.72663	0.708278	0.478772	1	1	0	1	0	3	1	0
	ENSMUSG00000100394.1	Gm28791	0.136485	-1.55538	4.54211	-0.342436	0.732023	1	0	1	0	1	0	0	0
	ENSMUSG00000100396.1	Gm29367	7.15182	0.306363	0.709867	0.431578	0.666048	1	4	3	2	2	2	6	3
	ENSMUSG00000100397.1	Gm28071	33.2892	-0.307082	0.276231	-1.11168	0.266274	1	25	23	26	38	24	25	25
	ENSMUSG00000100398.1	Gm5251	0.582847	0.839146	2.13285	0.393439	0.693996	1	0	0	0	0	0	1	0
	ENSMUSG00000100400.1	Gm29326	0.130816	0	4.54301	0	1	1	0	0	0	0	0	0	0
	ENSMUSG00000100402.1	Gm28505	0.481521	0.331024	2.16779	0.152701	0.878634	1	1	1	0	1	1	2	0
	ENSMUSG00000100410.1	2310020H05Rik	14.7764	-0.284977	0.345813	-0.824078	0.409895	1	21	33	28	23	24	27	19
	ENSMUSG00000100417.2	Gm28578	9.72601	-0.200484	0.411675	-0.486997	0.626261	1	14	16	18	15	17	13	15
	ENSMUSG00000100426.1	Gm4208	10.5673	-0.0761683	0.541537	-0.140652	0.888145	1	11	11	12	9	12	17	4
	ENSMUSG00000100429.1	Gm29186	0.0570812	0	4.54301	0	1	1	0	0	0	0	0	0	0
	ENSMUSG00000100432.1	Gm7539	1.02965	-2.20613	1.86324	-1.18403	0.236402	1	3	0	0	3	0	1	0
	ENSMUSG00000100436.1	Gm29657	0.0765639	0	4.54301	0	1	1	0	0	0	0	0	0	0
	ENSMUSG00000100437.1	Gm29152	0.31795	1.76321	3.34742	0.526736	0.598377	1	0	0	0	0	0	0	2
	ENSMUSG00000100441.1	Gm7266	59.6888	0.227813	0.189855	1.19993	0.230167	1	43	56	57	47	73	56	66
	ENSMUSG00000100444.1	C530043A13Rik	1.01488	-1.28942	1.67045	-0.771898	0.440175	1	1	3	0	2	1	1	0
	ENSMUSG00000100448.1	H2al1k	0.198434	0.117806	4.54301	0.0259313	0.979312	1	0	0	0	1	0	1	0
	ENSMUSG00000100454.1	Gm28901	2.12483	0.691724	4.30516	0.160673	0.872351	1	11	0	0	0	3	11	0
	ENSMUSG00000100455.1	Gm29170	99.7991	-0.0467875	0.152632	-0.306537	0.759196	1	137	150	114	141	146	141	141
	ENSMUSG00000100457.6	D830032E09Rik	1.19446	0.656971	1.72857	0.380067	0.703896	1	0	4	3	1	1	1	8
	ENSMUSG00000100459.6	Gm5833	0.2733	-1.18756	3.39584	-0.349711	0.726555	1	1	1	0	1	0	0	1
	ENSMUSG00000100465.1	Gm29264	2.37376	-1.79379	1.03812	-1.72791	0.0840038	1	3	8	3	3	2	2	0
	ENSMUSG00000100475.1	Gm29543	0.198434	0.117806	4.54301	0.0259313	0.979312	1	0	0	0	1	0	1	0
	ENSMUSG00000100480.1	Gm29156	6.85641	0.0105236	0.510349	0.0206203	0.983549	1	10	11	9	7	16	8	7
	ENSMUSG00000100481.1	Gm7114	34.1963	-0.0236848	0.262369	-0.090273	0.92807	1	31	42	29	44	47	34	37
	ENSMUSG00000100486.7	Gm4131	0.217797	-1.58059	4.47461	-0.353235	0.723913	1	1	0	1	0	0	0	0
	ENSMUSG00000100490.1	Gm28455	5.83038	0.610903	0.60322	1.01274	0.311186	1	5	9	3	3	10	8	7
	ENSMUSG00000100502.1	Gm28286	3.46286	-0.626878	0.74771	-0.838397	0.401807	1	3	4	4	6	3	3	3
	ENSMUSG00000100505.1	Gm13283	2.79357	1.55334	0.981421	1.58274	0.11348	1	1	2	1	1	4	3	5
	ENSMUSG00000100510.7	Hand2os1	60.7504	-0.10684	0.22086	-0.483747	0.628566	1	54	76	96	84	77	81	76
	ENSMUSG00000100511.1	1700111N16Rik	0.97996	0.588561	1.47893	0.397963	0.690657	1	0	1	2	1	3	2	0
	ENSMUSG00000100512.1	Ovol3	0.396085	-1.57401	2.4419	-0.644587	0.519195	1	0	0	1	1	0	0	0
	ENSMUSG00000100514.1	Gm12960	2.48578	-0.649723	1.82497	-0.356018	0.721827	1	3	4	0	0	4	0	0
	ENSMUSG00000100529.1	Gm19261	0.59609	1.79307	2.10979	0.849878	0.395393	1	0	0	0	0	0	1	1
	ENSMUSG00000100534.1	Gm816	0.12896	-0.843971	4.54301	-0.185774	0.852622	1	0	1	0	0	0	0	0
	ENSMUSG00000100543.1	Gm29127	0.114162	0	4.54301	0	1	1	0	0	0	0	0	0	0
	ENSMUSG00000100546.1	Gm29483	0.881391	-1.1423	1.48732	-0.768029	0.44247	1	1	2	2	3	1	0	2
	ENSMUSG00000100548.1	Gm29585	21.2509	0.227139	0.42633	0.532776	0.594188	1	7	6	8	11	16	8	7
	ENSMUSG00000100550.2	2310039L15Rik	9.2383	0.320137	0.454195	0.704844	0.480908	1	12	12	20	17	22	24	16
	ENSMUSG00000100551.1	Gm19503	2.62831	0.078758	0.931157	0.0845809	0.932595	1	3	3	4	0	6	0	3
	ENSMUSG00000100553.6	Gm17751	0.0554676	0.839126	4.54301	0.184707	0.853459	1	0	0	0	0	1	0	0
	ENSMUSG00000100554.1	Gm7690	0.214047	-1.57742	4.49636	-0.350822	0.725722	1	0	0	1	1	0	0	0
	ENSMUSG00000100555.1	Gm8173	0.729007	0.997197	1.65806	0.601425	0.547557	1	0	1	1	1	2	0	3
	ENSMUSG00000100558.1	1700025F24Rik	0.467754	2.0076	2.49248	0.805465	0.420551	1	1	0	0	0	2	2	0
	ENSMUSG00000100561.1	Gm7516	0.0765639	0	4.54301	0	1	1	0	0	0	0	0	0	0
	ENSMUSG00000100572.1	2410021H03Rik	0.130123	0	4.54301	0	1	1	0	0	0	0	0	0	0
	ENSMUSG00000100573.1	1700081H04Rik	0.19903	0	4.54301	0	1	1	0	0	0	0	0	0	0
	ENSMUSG00000100583.6	Gm29443	0.0627619	0	4.54301	0	1	1	0	0	0	0	0	0	0
	ENSMUSG00000100586.2	Vmn1r90	1.761	2.02946	1.18635	1.71068	0.0871405	1	2	0	2	0	2	6	5
	ENSMUSG00000100593.1	1700119H24Rik	0.404065	-2.58291	3.17153	-0.814405	0.415413	1	3	1	0	0	0	0	0
	ENSMUSG00000100594.1	2810414N06Rik	15.6102	-0.11402	0.374345	-0.304586	0.760681	1	16	16	18	9	20	12	13
	ENSMUSG00000100596.1	Gm29502	0.206708	-1.58172	4.54117	-0.348307	0.727609	1	1	0	0	1	0	0	0
	ENSMUSG00000100599.2	1700120C14Rik	59.6284	-0.21468	0.213402	-1.00599	0.314422	1	86	103	95	92	82	104	76
	ENSMUSG00000100600.6	A230077H06Rik	1.89222	0.67074	0.954679	0.702582	0.482316	1	2	2	2	3	6	2	4
	ENSMUSG00000100605.1	Gm29243	0.914486	0.117805	2.08295	0.0565565	0.954898	1	0	1	0	0	1	0	0
	ENSMUSG00000100615.1	Gm5511	10.2741	0.362126	0.602201	0.601337	0.547616	1	2	5	5	5	7	3	8
	ENSMUSG00000100621.2	Gm28374	19.7186	0.258744	0.387205	0.668236	0.503983	1	18	26	12	8	24	13	26
	ENSMUSG00000100622.1	Gm20379	3.06147	-1.42228	0.994788	-1.42973	0.152793	1	7	4	3	2	3	1	1
	ENSMUSG00000100625.7	1700016G22Rik	0.403235	-0.786885	2.57249	-0.305885	0.759692	1	2	0	1	1	1	0	1
	ENSMUSG00000100627.6	A830008E24Rik	5.83658	-0.77205	0.663844	-1.163	0.24483	1	7	6	13	6	4	10	1
	ENSMUSG00000100629.1	Gm28192	51.4366	0.0610443	0.201949	0.302276	0.762442	1	53	45	53	47	64	42	64
	ENSMUSG00000100632.1	9430060I03Rik	8.79561	0.34871	0.620311	0.562153	0.574012	1	13	4	6	8	15	8	10
	ENSMUSG00000100635.1	Gm29157	3.16602	-0.555961	0.81638	-0.681008	0.495867	1	8	4	8	2	3	7	2
	ENSMUSG00000100636.1	Gm3551	0.519367	-2.12668	2.33625	-0.910296	0.362666	1	0	2	0	1	0	0	0
	ENSMUSG00000100642.1	Gm28230	18.1064	-0.298344	0.597389	-0.499414	0.617488	1	3	10	18	14	16	0	15
	ENSMUSG00000100648.1	Gm28659	0.26729	0	4.54301	0	1	1	0	0	0	0	0	0	0
	ENSMUSG00000100658.1	F730311O21Rik	22.2555	0.666183	0.39746	1.6761	0.0937184	1	13	8	4	16	13	14	26
	ENSMUSG00000100660.1	Kat6b-ps2	0.0716034	-0.843964	4.54301	-0.185772	0.852623	1	1	0	0	0	0	0	0
	ENSMUSG00000100671.1	Gm28322	0.127071	0.117813	4.54301	0.0259327	0.979311	1	1	0	0	0	1	0	0
	ENSMUSG00000100672.1	Gm28404	0.189863	1.72956	4.50564	0.383865	0.701079	1	0	0	0	0	1	1	0
	ENSMUSG00000100679.1	Gm28778	0.665145	1.53987	2.59769	0.592782	0.553327	1	0	0	3	0	2	3	2
	ENSMUSG00000100680.1	1810044D09Rik	34.8733	-0.238851	0.246974	-0.967112	0.333488	1	38	41	30	39	41	32	30
	ENSMUSG00000100691.1	2010320M18Rik	217.064	-0.0579363	0.101346	-0.57167	0.567546	1	213	218	243	206	262	203	229
	ENSMUSG00000100701.1	Gm19587	54.863	0.21903	0.201366	1.08772	0.27672	1	44	45	41	44	57	45	64
	ENSMUSG00000100702.1	Gm8976	0.0650613	0	4.54301	0	1	1	0	0	0	0	0	0	0
	ENSMUSG00000100706.6	Gm19744	2.20328	0.00294274	1.0919	0.00269505	0.99785	1	0	2	2	2	3	1	1
	ENSMUSG00000100707.1	Gm28523	10.2919	-0.892898	0.470494	-1.89779	0.0577237	1	17	13	9	15	10	6	8
	ENSMUSG00000100713.1	Ifna7	0.0716034	-0.843964	4.54301	-0.185772	0.852623	1	1	0	0	0	0	0	0
	ENSMUSG00000100714.6	2010308F09Rik	0.421811	-0.584698	2.75449	-0.212271	0.831896	1	0	2	0	0	0	1	0
	ENSMUSG00000100717.6	1700120G07Rik	0.0746982	0	4.54301	0	1	1	0	0	0	0	0	0	0
	ENSMUSG00000100720.1	Gm10075	0.575229	1.93427	2.19632	0.880686	0.378488	1	0	0	0	1	3	1	0
	ENSMUSG00000100732.1	Topbp1-ps2	0.175997	1.55409	4.52066	0.343775	0.731016	1	0	0	0	0	2	0	0
	ENSMUSG00000100733.2	4932411K12Rik	1.10584	-0.573143	1.2266	-0.467262	0.640313	1	1	2	2	2	3	0	1
	ENSMUSG00000100736.1	Gm5147	0.461	0.292158	2.36343	0.123616	0.901619	1	1	1	0	0	1	1	0
	ENSMUSG00000100738.1	2010106C02Rik	0.324163	-0.595312	2.83779	-0.20978	0.833839	1	0	1	0	1	0	0	1
	ENSMUSG00000100744.1	Gm17764	0.310341	0	4.14034	0	1	1	0	0	0	0	0	0	0
	ENSMUSG00000100747.4	1700084E18Rik	10.9512	-0.00497763	0.466607	-0.0106677	0.991489	1	14	14	4	13	14	7	16
	ENSMUSG00000100750.1	Gm29084	2.17435	-0.386597	1.07637	-0.359166	0.719471	1	2	3	1	2	2	2	1
	ENSMUSG00000100755.1	Rps23-ps1	5530.24	0.0298018	0.0390384	0.763398	0.445226	1	4907	5444	5021	4934	6426	5097	5475
	ENSMUSG00000100760.1	Gm4035	2.77255	-0.992571	0.955659	-1.03862	0.298979	1	2	8	3	2	1	3	2
	ENSMUSG00000100763.1	Gm28777	0.203665	1.72956	4.50564	0.383865	0.701079	1	0	0	0	0	1	1	0
	ENSMUSG00000100764.1	Gm29155	0.650438	-1.18028	1.97299	-0.59822	0.549693	1	0	1	2	0	0	0	1
	ENSMUSG00000100774.1	Gm7329	23.927	0.68145	0.322194	2.11503	0.0344272	1	28	16	27	21	48	46	27
	ENSMUSG00000100775.1	Gm29107	0.485767	-1.17673	3.19568	-0.368225	0.712705	1	0	1	0	2	1	0	0
	ENSMUSG00000100777.1	4930598F16Rik	0.0765639	0	4.54301	0	1	1	0	0	0	0	0	0	0
	ENSMUSG00000100779.1	Gm29292	4.81658	0.422308	0.72723	0.580707	0.561438	1	5	5	2	2	3	8	4
	ENSMUSG00000100781.1	Gm29481	0.120679	1.66289	4.51114	0.368618	0.712412	1	0	0	0	0	1	0	1
	ENSMUSG00000100782.1	Gm28231	2.75676	0.258935	0.946809	0.273482	0.784483	1	6	3	2	0	5	2	4
	ENSMUSG00000100783.1	2310047D07Rik	30.3058	-0.144377	0.275057	-0.5249	0.599653	1	43	57	35	55	51	52	37
	ENSMUSG00000100788.1	Gm21122	0.213457	0	4.51303	0	1	1	0	0	0	0	0	0	0
	ENSMUSG00000100789.6	Gm29508	0.0746982	0	4.54301	0	1	1	0	0	0	0	0	0	0
	ENSMUSG00000100794.1	Gm29667	0.710082	1.59918	1.75698	0.910188	0.362724	1	1	0	0	0	1	1	1
	ENSMUSG00000100798.1	Gm19589	2.86426	1.23789	1.26436	0.979065	0.327548	1	0	1	1	1	4	0	2
	ENSMUSG00000100799.2	1700027H10Rik	0.0654079	0	4.54301	0	1	1	0	0	0	0	0	0	0
	ENSMUSG00000100801.1	Gm15459	5080.55	0.0741616	0.082961	0.893933	0.371358	1	4226	4272	3793	3735	5239	3971	4649
	ENSMUSG00000100807.2	Gm29521	0.581331	0.240111	2.19583	0.109349	0.912926	1	2	0	1	0	1	0	2
	ENSMUSG00000100811.1	Gm29083	0.941303	-0.192068	1.60626	-0.119575	0.90482	1	2	1	0	1	2	0	1
	ENSMUSG00000100813.1	Gm28874	19.8033	-0.429072	0.419191	-1.02357	0.306038	1	10	29	13	23	21	10	15
	ENSMUSG00000100815.1	Gm29112	0.189798	0	4.54301	0	1	1	0	0	0	0	0	0	0
	ENSMUSG00000100819.1	Gm2693	0.0653851	0	4.54301	0	1	1	0	0	0	0	0	0	0
	ENSMUSG00000100825.1	Itpa-ps2	0.675893	-0.250927	1.89422	-0.13247	0.894612	1	1	0	2	0	0	1	1
	ENSMUSG00000100826.6	Snhg14	93.1575	-0.192785	0.297805	-0.647356	0.517402	1	99	147	117	104	123	109	101
	ENSMUSG00000100830.1	Gm28441	0.117662	0.83912	4.54301	0.184706	0.85346	1	0	0	0	0	1	0	0
	ENSMUSG00000100832.1	Gm29260	0.0627619	0	4.54301	0	1	1	0	0	0	0	0	0	0
	ENSMUSG00000100833.1	Gm28988	0.280318	-1.55621	3.42375	-0.454534	0.649444	1	1	1	0	0	0	0	0
	ENSMUSG00000100837.7	1700063D05Rik	0.531564	-0.779693	2.58455	-0.301674	0.7629	1	1	0	0	3	1	0	1
	ENSMUSG00000100838.1	Gm29094	8.31328	-5.15308	1.27792	-4.03239	5.52121e-05	0.237301	10	6	5	3	0	0	0
	ENSMUSG00000100839.1	Gm5920	1.81104	-0.540697	1.16058	-0.465884	0.641298	1	1	3	3	0	2	0	2
	ENSMUSG00000100843.1	Gm8307	0.544531	-2.12931	2.12278	-1.00308	0.315823	1	0	2	0	1	0	0	0
	ENSMUSG00000100857.2	1700041M19Rik	2.16771	-0.661404	0.948635	-0.697216	0.485667	1	4	7	3	4	1	4	4
	ENSMUSG00000100862.1	Gm10925	96494.9	0.021165	0.0825645	0.256345	0.797684	1	141069	120885	126627	119593	149303	135745	136197
	ENSMUSG00000100863.1	Gm12669	474.865	0.0448804	0.0740392	0.60617	0.544402	1	472	482	482	450	626	472	501
	ENSMUSG00000100865.2	Gm9320	526.153	0.125246	0.073592	1.7019	0.0887747	1	408	486	454	466	617	485	521
	ENSMUSG00000100867.1	Gm18981	0.133531	-1.54316	4.54234	-0.339727	0.734062	1	0	2	0	0	0	0	0
	ENSMUSG00000100872.2	1700065J18Rik	0.134781	-0.843971	4.54301	-0.185774	0.852622	1	0	0	0	1	0	0	0
	ENSMUSG00000100876.1	2810454H06Rik	42.8797	0.0848821	0.231366	0.366874	0.713713	1	31	46	40	58	49	54	48
	ENSMUSG00000100880.2	Gm6610	2.60788	1.58409	1.45709	1.08716	0.276966	1	1	0	0	0	1	0	2
	ENSMUSG00000100891.1	2810049E08Rik	0.0654079	0	4.54301	0	1	1	0	0	0	0	0	0	0
	ENSMUSG00000100905.1	Gm28075	0.0716333	0.839126	4.54301	0.184707	0.853459	1	0	0	0	0	0	1	0
	ENSMUSG00000100910.1	Gm29128	0.270932	-0.843982	3.46994	-0.243227	0.80783	1	0	1	0	0	0	0	0
	ENSMUSG00000100911.2	1700027F09Rik	0.0570812	0	4.54301	0	1	1	0	0	0	0	0	0	0
	ENSMUSG00000100916.3	Lhb	0.2834	0.839113	4.25524	0.197195	0.843675	1	0	0	0	0	0	0	1
	ENSMUSG00000100922.1	Gm8520	2.87087	0.310021	0.776733	0.399135	0.689794	1	3	4	3	3	3	5	5
	ENSMUSG00000100927.1	Gm28536	16.7639	-0.634247	0.373934	-1.69615	0.089858	1	16	18	14	20	13	8	15
	ENSMUSG00000100931.1	Gm28085	0.146193	-0.843971	4.54301	-0.185774	0.852622	1	0	0	1	0	0	0	0
	ENSMUSG00000100932.1	Gm29459	0.180655	0.832781	4.52066	0.184217	0.853843	1	0	0	0	1	2	0	0
	ENSMUSG00000100937.1	1700020D05Rik	5.3725	0.443116	0.626883	0.706856	0.479656	1	3	8	5	3	7	7	7
	ENSMUSG00000100944.1	Gm28900	0.360311	0.839116	4.02823	0.208309	0.834988	1	0	0	0	0	0	0	1
	ENSMUSG00000100954.4	Gm10138	37.4598	-0.112233	0.253601	-0.442557	0.658086	1	28	42	48	25	45	26	38
	ENSMUSG00000100959.1	Gm7654	0.0554676	0.839126	4.54301	0.184707	0.853459	1	0	0	0	0	1	0	0
	ENSMUSG00000100963.1	Gm28372	0.208592	-1.59472	4.54042	-0.351229	0.725417	1	2	0	0	0	0	0	0
	ENSMUSG00000100967.1	Gm29666	71.4614	0.000112758	0.179503	0.000628169	0.999499	1	82	96	65	85	97	72	100
	ENSMUSG00000100975.2	Gm28875	592.406	0.149807	0.0955771	1.5674	0.117022	1	427	499	505	440	616	492	592
	ENSMUSG00000100980.1	Gm29100	26.243	-0.0890204	0.289335	-0.307672	0.758332	1	24	25	18	23	23	28	18
	ENSMUSG00000100985.1	Gm10640	3.98839	-0.751104	0.785825	-0.955815	0.339165	1	6	1	7	11	3	6	3
	ENSMUSG00000100987.1	Gm1627	0.523764	-0.843987	2.42845	-0.347542	0.728184	1	0	1	0	0	0	0	0
	ENSMUSG00000101007.1	Gm29541	0.498079	-0.23346	2.26026	-0.103289	0.917733	1	2	1	0	0	0	1	1
	ENSMUSG00000101008.1	Gm29442	0.0654079	0	4.54301	0	1	1	0	0	0	0	0	0	0
	ENSMUSG00000101009.6	1700108F19Rik	1.03376	1.96634	1.67778	1.17199	0.241203	1	0	0	1	0	2	0	2
	ENSMUSG00000101013.1	A630072M18Rik	104.326	-0.0316463	0.195097	-0.162208	0.871142	1	86	105	108	109	123	101	103
	ENSMUSG00000101014.1	Gm28289	7.70207	-1.95189	0.992745	-1.96615	0.0492809	1	10	25	8	2	0	4	5
	ENSMUSG00000101024.1	Gm5692	0.248109	0.839129	3.53968	0.237064	0.812607	1	0	0	0	0	1	0	0
	ENSMUSG00000101026.1	Ly6g6g	96.0083	-0.0197599	0.178732	-0.110556	0.911968	1	109	102	85	108	137	90	102
	ENSMUSG00000101028.1	Gm28723	3.13963	-0.486159	0.938672	-0.517922	0.604513	1	3	1	3	3	4	1	1
	ENSMUSG00000101029.1	Gm29439	0.0621949	0	4.54301	0	1	1	0	0	0	0	0	0	0
	ENSMUSG00000101031.2	Ms4a12	0.561256	0	3.19502	0	1	1	0	0	0	0	0	0	0
	ENSMUSG00000101033.1	Gm18776	0.0667654	-0.843964	4.54301	-0.185772	0.852623	1	0	1	0	0	0	0	0
	ENSMUSG00000101037.1	Gm28424	19.8237	-0.317932	0.361174	-0.880273	0.378711	1	22	18	24	38	22	19	26
	ENSMUSG00000101054.1	Gm18406	0.11823	0.83912	4.54301	0.184706	0.85346	1	0	0	0	0	1	0	0
	ENSMUSG00000101061.1	Platr1	0.261468	0	3.48919	0	1	1	0	0	0	0	0	0	0
	ENSMUSG00000101067.1	Gm29007	0.20447	-0.614986	4.54146	-0.135416	0.892283	1	0	0	2	0	0	0	1
	ENSMUSG00000101073.2	Vmn1r200	0.0650613	0	4.54301	0	1	1	0	0	0	0	0	0	0
	ENSMUSG00000101077.1	Gm29164	0.0746982	0	4.54301	0	1	1	0	0	0	0	0	0	0
	ENSMUSG00000101082.1	Gm28069	0.0650613	0	4.54301	0	1	1	0	0	0	0	0	0	0
	ENSMUSG00000101086.2	Gm28651	30.524	-0.409989	0.322918	-1.26964	0.204214	1	54	74	46	44	44	47	42
	ENSMUSG00000101089.1	2610016A17Rik	8.40365	-0.652482	0.461082	-1.41511	0.157036	1	10	15	14	17	9	10	10
	ENSMUSG00000101102.1	Gm28609	4.15806	-1.36554	0.691253	-1.97545	0.0482168	1	6	14	9	9	3	2	7
	ENSMUSG00000101111.1	Gm28437	113796	0.0183939	0.0933109	0.197125	0.84373	1	160603	138905	157574	147983	181547	164960	154352
	ENSMUSG00000101112.1	Gm29185	0.0627619	0	4.54301	0	1	1	0	0	0	0	0	0	0
	ENSMUSG00000101122.1	Gm17971	15.7541	0.392826	0.347731	1.12969	0.258608	1	11	16	17	14	29	15	19
	ENSMUSG00000101129.1	Gm5254	0.0716333	0.839126	4.54301	0.184707	0.853459	1	0	0	0	0	0	1	0
	ENSMUSG00000101130.1	Gm19637	0.203665	1.72956	4.50564	0.383865	0.701079	1	0	0	0	0	1	1	0
	ENSMUSG00000101132.2	Gm8000	0.742005	-2.55872	2.30723	-1.109	0.26743	1	0	1	0	3	0	0	0
	ENSMUSG00000101133.1	Gm29050	2.49398	0.612044	1.00786	0.607268	0.543673	1	2	2	0	4	4	4	2
	ENSMUSG00000101135.1	Gm17981	0.742656	-0.0179348	1.60041	-0.0112064	0.991059	1	0	1	3	1	1	1	2
	ENSMUSG00000101144.2	Gm29054	5.24349	-0.261098	0.632823	-0.412592	0.679906	1	4	8	11	4	3	8	7
	ENSMUSG00000101153.1	4933404I11Rik	0.0621949	0	4.54301	0	1	1	0	0	0	0	0	0	0
	ENSMUSG00000101156.1	Gm29114	0.191862	-0.843977	4.54301	-0.185775	0.852621	1	0	0	0	1	0	0	0
	ENSMUSG00000101162.2	Gm26728	231.479	-0.0853824	0.113903	-0.749609	0.45349	1	248	253	244	227	299	195	261
	ENSMUSG00000101166.6	Gm28496	4.92308	-0.148177	0.736994	-0.201056	0.840655	1	3	14	4	7	5	10	5
	ENSMUSG00000101167.1	H2afy3	2.00006	0.268628	1.03474	0.25961	0.795165	1	0	4	3	1	4	1	3
	ENSMUSG00000101168.1	Gm28892	0.802401	0.0236729	1.49973	0.0157848	0.987406	1	1	2	1	1	1	3	0
	ENSMUSG00000101171.1	Gm7593	0.864815	1.65455	1.65815	0.997827	0.318363	1	1	0	0	1	1	3	1
	ENSMUSG00000101172.1	Gm28535	3.88753	-1.02692	0.868012	-1.18307	0.236782	1	7	3	3	4	4	1	2
	ENSMUSG00000101173.1	Gm29519	0.134931	0.117813	4.54301	0.0259327	0.979311	1	0	0	0	1	0	0	1
	ENSMUSG00000101174.8	Hoxd4	67.9027	0.0313047	0.238378	0.131324	0.895519	1	47	65	51	46	64	65	45
	ENSMUSG00000101179.1	Gm29455	0.0716333	0.839126	4.54301	0.184707	0.853459	1	0	0	0	0	0	1	0
	ENSMUSG00000101188.1	Eif4a-ps4	4283.66	0.0959363	0.0631963	1.51807	0.128997	1	3506	3557	3243	3502	4972	3370	3845
	ENSMUSG00000101191.6	Gm28809	3.68428	-0.630113	0.894613	-0.704342	0.48122	1	1	3	4	3	5	0	1
	ENSMUSG00000101199.1	Gm9687	0.0650613	0	4.54301	0	1	1	0	0	0	0	0	0	0
	ENSMUSG00000101209.1	Gm8524	0.989656	-0.195984	1.69843	-0.115391	0.908135	1	0	0	0	4	2	0	1
	ENSMUSG00000101210.1	Gm28720	5.84279	0.756381	0.757026	0.999148	0.317723	1	9	3	3	5	10	6	12
	ENSMUSG00000101211.1	Gm28818	2.17107	0.600743	1.30699	0.459639	0.645776	1	1	1	3	1	7	1	0
	ENSMUSG00000101214.1	Gm28403	0.612602	1.36465	2.17117	0.628531	0.529656	1	0	0	2	0	0	2	2
	ENSMUSG00000101219.1	Gm20302	0.130446	0	4.54301	0	1	1	0	0	0	0	0	0	0
	ENSMUSG00000101223.6	4930568A12Rik	2.8699	-1.027	1.34135	-0.765646	0.443887	1	0	1	2	2	0	0	2
	ENSMUSG00000101225.1	1700008J07Rik	98.3761	0.00920562	0.183172	0.0502566	0.959918	1	108	118	83	113	103	124	117
	ENSMUSG00000101226.1	Gm20954	0.0716333	0.839126	4.54301	0.184707	0.853459	1	0	0	0	0	0	1	0
	ENSMUSG00000101227.1	Gm29506	3.52497	0.423349	0.783857	0.540084	0.589139	1	6	11	4	4	6	6	15
	ENSMUSG00000101234.1	1700007E05Rik	1.83287	-0.300453	1.27765	-0.235161	0.814083	1	1	2	3	0	1	0	3
	ENSMUSG00000101236.1	Gm6750	0.19568	0.839113	4.54301	0.184704	0.853461	1	0	0	0	0	0	0	1
	ENSMUSG00000101249.1	Gm29216	44555.7	0.0357486	0.10443	0.34232	0.73211	1	59122	54430	61545	55992	66513	65198	61109
	ENSMUSG00000101257.1	2310015K22Rik	53.6167	0.218609	0.308402	0.708844	0.478421	1	59	27	28	77	62	60	60
	ENSMUSG00000101258.1	Gm29477	0.313817	0	3.36645	0	1	1	0	0	0	0	0	0	0
	ENSMUSG00000101262.1	Gm8326	0.179314	0.117806	4.54301	0.0259313	0.979312	1	0	1	0	0	1	0	0
	ENSMUSG00000101264.1	Gm28347	0.122142	0	4.54301	0	1	1	0	0	0	0	0	0	0
	ENSMUSG00000101268.6	2010310C07Rik	3.25768	1.21211	0.873604	1.38749	0.165294	1	0	2	2	4	3	3	9
	ENSMUSG00000101279.1	Gm18342	0.515774	0	3.14183	0	1	1	0	0	0	0	0	0	0
	ENSMUSG00000101281.1	Gm8449	0.0716034	-0.843964	4.54301	-0.185772	0.852623	1	1	0	0	0	0	0	0
	ENSMUSG00000101287.1	Gm28166	0.0697198	-0.843964	4.54301	-0.185772	0.852623	1	0	0	0	1	0	0	0
	ENSMUSG00000101295.1	Gm28180	0.127256	0	4.54301	0	1	1	0	0	0	0	0	0	0
	ENSMUSG00000101298.1	Gm28308	6.4448	-0.559868	0.903212	-0.619863	0.535348	1	8	8	7	9	5	0	13
	ENSMUSG00000101304.1	Plet1os	5.10466	0.162518	0.617696	0.263104	0.79247	1	10	9	7	3	6	12	8
	ENSMUSG00000101308.1	Gm28989	7.7069	-0.279563	0.535593	-0.521969	0.601692	1	6	11	4	10	8	4	9
	ENSMUSG00000101309.1	Gm29397	33.0092	0.18056	0.277068	0.651682	0.514606	1	33	34	22	40	62	27	33
	ENSMUSG00000101315.1	Krtap28-13	1.57757	-0.289949	1.68856	-0.171713	0.863663	1	2	0	3	3	6	0	0
	ENSMUSG00000101316.1	Gm12663	78.8938	0.152602	0.179574	0.849798	0.395437	1	83	62	65	73	76	90	90
	ENSMUSG00000101320.1	Gm28529	19.1225	-0.166648	0.36124	-0.461321	0.644568	1	17	28	12	21	23	17	17
	ENSMUSG00000101324.1	Gm29187	0.333882	0.839139	2.82849	0.296674	0.766715	1	0	0	0	0	0	1	0
	ENSMUSG00000101328.1	Rpl30-ps6	0.0653851	0	4.54301	0	1	1	0	0	0	0	0	0	0
	ENSMUSG00000101330.1	Gm10193	90.1463	-0.308553	0.150966	-2.04385	0.040968	1	109	109	112	107	123	78	90
	ENSMUSG00000101332.1	Gm28240	0.141323	-1.58172	4.54117	-0.348306	0.727611	1	1	0	0	1	0	0	0
	ENSMUSG00000101335.1	Gm28229	138.277	-0.155559	0.173572	-0.89622	0.370135	1	133	194	169	140	188	150	130
	ENSMUSG00000101337.6	Dnah7c	3.75789	0.40864	0.724139	0.564311	0.572542	1	2	3	3	4	4	4	5
	ENSMUSG00000101344.1	Gm29183	1.49494	-1.47853	1.22282	-1.20912	0.226617	1	4	4	2	4	1	3	0
	ENSMUSG00000101355.1	Hist1h3h	2.1755	-0.999524	1.54849	-0.645482	0.518615	1	0	0	2	3	0	1	1
	ENSMUSG00000101356.1	Gm28876	2.03799	1.05585	1.11733	0.944977	0.34467	1	0	2	2	2	2	3	5
	ENSMUSG00000101360.2	4933417O13Rik	0.758187	-1.25917	1.59818	-0.787878	0.430768	1	2	1	1	2	0	1	1
	ENSMUSG00000101362.1	Mrgprb9-ps	3.42775	0.420245	0.85185	0.493332	0.621778	1	6	2	5	1	9	1	6
	ENSMUSG00000101365.1	Gm19325	0.64048	0.27733	1.97624	0.140332	0.888398	1	1	0	0	1	1	1	0
	ENSMUSG00000101371.1	Gm9114	0.198592	-1.54316	4.54234	-0.339728	0.734061	1	0	2	0	0	0	0	0
	ENSMUSG00000101378.1	Gm28086	0.0652111	0.839126	4.54301	0.184707	0.853459	1	0	0	0	0	0	0	1
	ENSMUSG00000101386.1	Gm29346	0.141233	-1.58065	4.54123	-0.348067	0.72779	1	1	0	1	0	0	0	0
	ENSMUSG00000101387.1	Pced1c-ps	0.124957	0	4.54301	0	1	1	0	0	0	0	0	0	0
	ENSMUSG00000101389.1	Ms4a4a	394.537	-0.317807	0.177971	-1.78572	0.074144	1	85	104	161	105	118	71	112
	ENSMUSG00000101394.1	Gm28183	0.335821	-2.14891	2.75266	-0.780665	0.434999	1	1	1	1	0	0	0	0
	ENSMUSG00000101397.6	Mug-ps1	0.495693	0.862346	4.4011	0.195939	0.844658	1	0	0	0	3	0	4	0
	ENSMUSG00000101400.1	Gm29596	0.328963	1.09184	2.78234	0.392418	0.694749	1	0	0	1	0	0	1	1
	ENSMUSG00000101406.1	Gm29200	1.19167	-0.578081	1.33607	-0.432674	0.665252	1	3	1	2	1	3	1	0
	ENSMUSG00000101409.1	1700122D07Rik	0.0716034	-0.843964	4.54301	-0.185772	0.852623	1	1	0	0	0	0	0	0
	ENSMUSG00000101414.1	Gm29101	2.44656	0.51461	0.964941	0.533308	0.593821	1	1	3	2	1	1	3	4
	ENSMUSG00000101429.1	BC055402	6.75854	0.156191	0.476643	0.32769	0.743146	1	13	8	9	9	15	8	13
	ENSMUSG00000101431.1	Gm7901	487.525	0.0387804	0.0756952	0.512323	0.608425	1	492	512	488	474	655	441	567
	ENSMUSG00000101437.1	Gm29454	0.0667654	-0.843964	4.54301	-0.185772	0.852623	1	0	1	0	0	0	0	0
	ENSMUSG00000101438.2	Gm19412	31.9166	-0.577592	0.399681	-1.44513	0.148421	1	10	15	16	23	12	13	10
	ENSMUSG00000101439.1	Gm336	1.30362	-0.564245	1.22406	-0.460962	0.644826	1	1	4	1	1	3	0	1
	ENSMUSG00000101445.1	Gm28932	3.77286	1.12745	0.760208	1.48308	0.138052	1	2	3	2	7	9	8	8
	ENSMUSG00000101449.1	Gm17791	0.208737	-0.843978	4.54301	-0.185775	0.852621	1	0	1	0	0	0	0	0
	ENSMUSG00000101450.1	Gm28941	3.42613	-0.947843	0.803222	-1.18005	0.23798	1	8	5	9	2	2	5	3
	ENSMUSG00000101451.1	Gm29430	0.461788	-1.57504	2.38319	-0.660893	0.508681	1	1	0	0	1	0	0	0
	ENSMUSG00000101452.1	Gm28530	5.83047	-0.447378	0.706345	-0.63337	0.526492	1	10	5	4	6	3	2	10
	ENSMUSG00000101462.2	Gm3052	24.0846	0.473721	0.329623	1.43716	0.150673	1	12	9	16	13	21	17	19
	ENSMUSG00000101464.1	Gm7436	0.948452	-1.92601	1.74058	-1.10653	0.268496	1	1	1	2	1	0	0	1
	ENSMUSG00000101468.1	Gm7761	0.141464	-0.843971	4.54301	-0.185774	0.852622	1	0	1	0	0	0	0	0
	ENSMUSG00000101476.1	Gm29570	0.354953	1.15469	3.27511	0.352565	0.724415	1	1	0	0	0	0	2	0
	ENSMUSG00000101482.1	Gm28883	6.24483	0.511121	0.541662	0.943617	0.345366	1	4	7	5	6	13	6	7
	ENSMUSG00000101483.1	1700016L21Rik	0.0654079	0	4.54301	0	1	1	0	0	0	0	0	0	0
	ENSMUSG00000101486.1	Gm4405	0.0650613	0	4.54301	0	1	1	0	0	0	0	0	0	0
	ENSMUSG00000101493.1	2810405F17Rik	68.5108	0.0768784	0.183083	0.419911	0.674551	1	72	62	66	81	80	81	81
	ENSMUSG00000101496.1	Gm8885	0.252363	0.839112	4.35327	0.192754	0.847151	1	0	0	0	0	0	0	1
	ENSMUSG00000101501.1	Rps27a-ps1	1.94245	-0.731475	1.32661	-0.551388	0.581368	1	1	0	4	1	1	0	2
	ENSMUSG00000101502.1	Rpl7a-ps10	7.28903	0.479367	0.594878	0.805823	0.420345	1	8	8	8	6	11	12	11
	ENSMUSG00000101505.1	1700109G14Rik	0.0554676	0.839126	4.54301	0.184707	0.853459	1	0	0	0	0	1	0	0
	ENSMUSG00000101517.6	4732465J04Rik	2.85598	-1.54132	1.09478	-1.40788	0.159167	1	6	3	1	4	2	1	1
	ENSMUSG00000101519.1	Ska2l-ps	2.92425	0.71831	0.929398	0.772877	0.439595	1	0	2	3	1	2	3	3
	ENSMUSG00000101523.2	Csnk2a3	433.319	-0.0343927	0.128945	-0.266724	0.789682	1	467	369	425	410	476	394	468
	ENSMUSG00000101532.1	Zbed4-ps1	0.0570812	0	4.54301	0	1	1	0	0	0	0	0	0	0
	ENSMUSG00000101537.1	Gm29571	0.656314	-0.412868	2.10821	-0.195838	0.844737	1	0	0	3	0	2	0	0
	ENSMUSG00000101540.2	Gm28465	0.343977	-0.615125	3.32092	-0.185227	0.853051	1	0	0	0	2	0	0	1
	ENSMUSG00000101555.1	Gm28731	9.74844	-0.0232847	0.500686	-0.0465056	0.962907	1	10	9	9	4	11	6	9
	ENSMUSG00000101563.1	Gm7364	0.137018	0.83912	4.54301	0.184706	0.85346	1	0	0	0	0	0	1	0
	ENSMUSG00000101567.1	Txn-ps1	1.64121	-0.971611	1.2424	-0.782045	0.434188	1	1	1	3	2	2	0	1
	ENSMUSG00000101574.1	1700112H15Rik	0.140083	0	4.54301	0	1	1	0	0	0	0	0	0	0
	ENSMUSG00000101581.6	C430002N11Rik	2.53519	2.36017	1.40846	1.67571	0.0937945	1	0	1	0	0	0	1	4
	ENSMUSG00000101583.1	Gm20753	0.190308	0.941574	4.51114	0.208722	0.834665	1	0	0	1	0	1	0	1
	ENSMUSG00000101585.6	1600010M07Rik	48.3688	0.0968158	0.363279	0.266505	0.78985	1	15	10	8	9	16	9	12
	ENSMUSG00000101586.1	Gm29017	20.8833	-0.110322	0.329443	-0.334873	0.737721	1	26	13	33	25	30	25	19
	ENSMUSG00000101587.2	Gm29036	0.285186	0.117807	3.41133	0.0345339	0.972451	1	1	0	0	0	0	1	0
	ENSMUSG00000101588.1	Gm28265	1.76482	0.0260257	1.14008	0.0228279	0.981788	1	2	2	0	2	2	2	1
	ENSMUSG00000101589.1	Rbm6-ps1	35.5566	0.386861	0.272749	1.41838	0.15608	1	27	27	25	27	37	39	37
	ENSMUSG00000101595.1	Gm29395	1.48233	1.29163	1.48109	0.87208	0.383165	1	1	0	1	0	1	1	2
	ENSMUSG00000101597.2	Gm5621	1.15159	-0.322392	1.59127	-0.202601	0.839447	1	0	0	2	1	1	0	1
	ENSMUSG00000101599.1	Gm20342	150.167	0.103802	0.134667	0.770805	0.440823	1	144	156	141	153	190	173	159
	ENSMUSG00000101600.1	4930599A14Rik	0.0650613	0	4.54301	0	1	1	0	0	0	0	0	0	0
	ENSMUSG00000101603.1	Gm28730	0.143267	1.88912	4.49344	0.420418	0.67418	1	0	0	0	0	0	2	0
	ENSMUSG00000101605.1	Ace3	1.17043	0.851252	1.81697	0.4685	0.639427	1	0	0	3	3	3	1	5
	ENSMUSG00000101608.1	Gm28652	0.0716333	0.839126	4.54301	0.184707	0.853459	1	0	0	0	0	0	1	0
	ENSMUSG00000101609.2	Kcnq1ot1	150.706	-0.223211	0.142869	-1.56234	0.118207	1	169	181	148	191	166	171	144
	ENSMUSG00000101612.2	Gm7933	0.272056	0.117807	3.4532	0.0341152	0.972785	1	0	0	1	0	0	1	0
	ENSMUSG00000101615.1	Gm8495	0.798415	1.30325	1.69918	0.766989	0.443088	1	1	1	0	0	1	1	2
	ENSMUSG00000101621.2	Gm28905	0.0765639	0	4.54301	0	1	1	0	0	0	0	0	0	0
	ENSMUSG00000101628.1	Gm28177	44.2116	1.04694	0.610525	1.71482	0.0863782	1	4	4	2	0	8	5	4
	ENSMUSG00000101630.1	Gm29261	0.183882	-0.843976	4.54301	-0.185775	0.852621	1	0	0	0	1	0	0	0
	ENSMUSG00000101639.1	Gm8597	0.401864	-0.702278	2.57168	-0.273082	0.784791	1	1	2	1	0	1	1	0
	ENSMUSG00000101641.1	Gm29560	2.25717	-0.202858	1.25689	-0.161397	0.871781	1	1	5	1	1	5	0	1
	ENSMUSG00000101651.1	Gm28402	0.0554676	0.839126	4.54301	0.184707	0.853459	1	0	0	0	0	1	0	0
	ENSMUSG00000101655.1	2310040G24Rik	324.52	-0.135975	0.1787	-0.76091	0.446711	1	530	567	500	508	511	586	452
	ENSMUSG00000101656.1	Gm8004	0.0746982	0	4.54301	0	1	1	0	0	0	0	0	0	0
	ENSMUSG00000101659.1	Gm29009	0.0621949	0	4.54301	0	1	1	0	0	0	0	0	0	0
	ENSMUSG00000101660.1	Gm18666	0.192361	0.839113	4.54301	0.184704	0.853461	1	0	0	0	0	1	0	0
	ENSMUSG00000101662.1	Gm28499	1.37542	0.320989	1.41399	0.22701	0.820416	1	0	1	0	2	0	1	2
	ENSMUSG00000101671.1	Gm28221	0.821453	-1.57535	3.10697	-0.507038	0.612128	1	0	0	2	0	0	0	0
	ENSMUSG00000101674.6	4930444A19Rik	0.60517	-1.5756	2.73389	-0.57632	0.564399	1	0	0	0	2	0	0	0
	ENSMUSG00000101678.3	Gm29609	34.3368	-0.118823	0.307638	-0.386243	0.699316	1	35	29	51	24	30	35	39
	ENSMUSG00000101682.1	Gm29228	0.11823	0.83912	4.54301	0.184706	0.85346	1	0	0	0	0	1	0	0
	ENSMUSG00000101693.1	Gm19461	1.99731	0.169996	0.876047	0.194049	0.846138	1	1	3	4	5	5	4	3
	ENSMUSG00000101695.1	1700094J05Rik	0.271038	-1.57661	4.26116	-0.369995	0.711386	1	0	0	2	0	0	0	0
	ENSMUSG00000101698.1	Gm29562	0.862126	0.872275	1.62796	0.53581	0.59209	1	0	0	1	1	1	1	1
	ENSMUSG00000101702.1	1700072G22Rik	0.261912	0.211809	3.44104	0.0615536	0.950918	1	1	0	1	0	1	0	1
	ENSMUSG00000101705.1	Gm28380	0.0650613	0	4.54301	0	1	1	0	0	0	0	0	0	0
	ENSMUSG00000101708.6	Gm28453	0.0570812	0	4.54301	0	1	1	0	0	0	0	0	0	0
	ENSMUSG00000101711.1	Gm28306	5.47462	0.161804	0.788787	0.20513	0.837471	1	2	1	4	3	1	5	3
	ENSMUSG00000101722.1	Gm29125	3.87387	1.87115	1.00736	1.85748	0.0632428	1	0	4	0	2	8	5	5
	ENSMUSG00000101724.1	Gm29453	0.0650613	0	4.54301	0	1	1	0	0	0	0	0	0	0
	ENSMUSG00000101729.1	Gm17796	8.4782	-0.133795	0.467649	-0.286102	0.7748	1	6	15	9	14	15	10	8
	ENSMUSG00000101730.1	Gm28580	0.0716034	-0.843964	4.54301	-0.185772	0.852623	1	1	0	0	0	0	0	0
	ENSMUSG00000101731.1	3830432H09Rik	0.192118	-0.843977	4.54301	-0.185775	0.852621	1	0	0	1	0	0	0	0
	ENSMUSG00000101734.1	4933400C23Rik	3.34768	-0.613982	0.82244	-0.746537	0.455343	1	7	2	3	3	2	3	3
	ENSMUSG00000101739.1	Gm5733	0.0653851	0	4.54301	0	1	1	0	0	0	0	0	0	0
	ENSMUSG00000101741.1	Gm28055	0.47027	-2.87112	3.03157	-0.947075	0.343601	1	0	2	0	3	0	0	0
	ENSMUSG00000101746.1	2310043L19Rik	3.34447	0.033782	0.899147	0.0375712	0.97003	1	4	2	1	4	2	6	1
	ENSMUSG00000101750.3	Olfr1392	3.00416	-0.680755	1.006	-0.676698	0.498598	1	1	7	2	0	1	2	2
	ENSMUSG00000101751.1	Gm2427	26.7333	0.0231179	0.296093	0.0780764	0.937767	1	27	30	33	27	39	24	35
	ENSMUSG00000101764.1	4930556G22Rik	0.0697198	-0.843964	4.54301	-0.185772	0.852623	1	0	0	0	1	0	0	0
	ENSMUSG00000101778.1	Gm29488	0.802522	-1.571	1.97203	-0.796637	0.425662	1	0	0	1	1	0	0	0
	ENSMUSG00000101784.1	Gm7553	3.41878	0.0323076	0.821818	0.0393124	0.968641	1	7	3	3	4	3	6	5
	ENSMUSG00000101791.1	2210011K15Rik	1.62297	1.82107	1.44464	1.26057	0.207464	1	2	0	0	0	4	1	1
	ENSMUSG00000101792.1	Gm28447	0.327943	-0.843988	4.11518	-0.205092	0.837501	1	1	0	0	0	0	0	0
	ENSMUSG00000101795.2	Gm5835	1080.35	0.12179	0.0625003	1.94864	0.0513387	1	977	1097	957	1002	1404	1043	1159
	ENSMUSG00000101798.1	Gm28995	0.0696293	-0.843964	4.54301	-0.185772	0.852623	1	0	0	1	0	0	0	0
	ENSMUSG00000101799.1	9330175M20Rik	0.333629	-2.12033	3.28443	-0.645571	0.518557	1	0	2	1	0	0	0	0
	ENSMUSG00000101800.1	Rnf170-ps	28.6139	-0.117654	0.300636	-0.391349	0.695539	1	24	30	39	27	34	21	36
	ENSMUSG00000101801.6	1700020G17Rik	0.209093	0.839114	4.53006	0.185233	0.853047	1	0	0	0	0	0	1	0
	ENSMUSG00000101807.1	Gm9120	0.177957	0.839114	4.54301	0.184704	0.853461	1	0	0	0	0	1	0	0
	ENSMUSG00000101813.1	Gm28503	0.477002	1.57292	3.22981	0.487	0.626258	1	0	0	0	0	2	0	0
	ENSMUSG00000101823.1	Gm29438	0.204734	0	4.54301	0	1	1	0	0	0	0	0	0	0
	ENSMUSG00000101834.1	Gm5829	22.9443	0.0943214	0.331202	0.284785	0.775809	1	22	25	23	13	27	14	32
	ENSMUSG00000101838.6	Gm18800	0.0621949	0	4.54301	0	1	1	0	0	0	0	0	0	0
	ENSMUSG00000101840.1	Gm28294	0.141972	0	4.54301	0	1	1	0	0	0	0	0	0	0
	ENSMUSG00000101841.1	Gm11993	69.6923	-0.256821	0.174201	-1.47427	0.140408	1	70	75	61	67	64	58	65
	ENSMUSG00000101845.1	Gm28198	0.0554676	0.839126	4.54301	0.184707	0.853459	1	0	0	0	0	1	0	0
	ENSMUSG00000101848.1	4933417E11Rik	0.818012	1.53248	1.79191	0.855222	0.392428	1	0	0	1	0	2	0	1
	ENSMUSG00000101849.1	Gm28386	5.28875	0.478198	0.657054	0.727791	0.466742	1	4	5	7	2	11	3	7
	ENSMUSG00000101854.2	1700026F02Rik	0.0746982	0	4.54301	0	1	1	0	0	0	0	0	0	0
	ENSMUSG00000101856.1	1700096K18Rik	130.955	-0.107401	0.159016	-0.675409	0.499416	1	142	158	140	132	190	116	133
	ENSMUSG00000101859.1	Gm29233	5.44402	-0.285266	0.648835	-0.439658	0.660185	1	3	7	6	6	8	3	4
	ENSMUSG00000101860.4	Mindy4b-ps	0.0653851	0	4.54301	0	1	1	0	0	0	0	0	0	0
	ENSMUSG00000101862.1	Gm8918	2.36698	0.114804	0.921981	0.124519	0.900905	1	2	3	1	3	3	2	3
	ENSMUSG00000101865.1	Gm9775	2.38846	-1.45198	1.23785	-1.17299	0.240801	1	5	7	1	0	3	1	0
	ENSMUSG00000101867.1	C78334	0.195993	-0.843977	4.54301	-0.185775	0.852621	1	1	0	0	0	0	0	0
	ENSMUSG00000101872.1	Gm29237	11.6002	-0.356733	0.439634	-0.811433	0.417117	1	14	10	12	22	11	11	15
	ENSMUSG00000101875.1	Gm6028	0.136989	-0.843971	4.54301	-0.185774	0.852622	1	1	0	0	0	0	0	0
	ENSMUSG00000101878.1	Gm8203	297.999	-0.00232295	0.112946	-0.020567	0.983591	1	223	269	227	192	256	225	262
	ENSMUSG00000101888.1	1700025H01Rik	0.141464	-0.843971	4.54301	-0.185774	0.852622	1	0	1	0	0	0	0	0
	ENSMUSG00000101892.1	9130401M01Rik	597.826	0.0404856	0.0715458	0.56587	0.571482	1	586	567	505	558	744	547	584
	ENSMUSG00000101895.1	Gm28981	0.257223	1.04377	4.29358	0.243101	0.807928	1	0	0	0	1	0	0	2
	ENSMUSG00000101903.1	Gm29291	4.25406	0.897786	0.754064	1.1906	0.233812	1	1	3	4	4	5	8	5
	ENSMUSG00000101904.1	Gm29427	3.32895	-0.322673	1.21242	-0.266141	0.790131	1	9	2	1	6	11	0	2
	ENSMUSG00000101905.1	4930439D14Rik	1.00189	-0.70179	1.61769	-0.433822	0.664418	1	1	3	0	0	1	1	0
	ENSMUSG00000101906.1	Mrgprc2-ps	1.39437	-1.95007	1.91531	-1.01815	0.308608	1	4	0	0	1	1	0	0
	ENSMUSG00000101925.1	Gm28156	2.52101	-0.0205315	0.945626	-0.021712	0.982678	1	0	2	2	6	3	4	1
	ENSMUSG00000101932.1	Gm10074	0.443297	0.839118	3.86422	0.217151	0.828091	1	0	0	0	0	0	1	0
	ENSMUSG00000101934.1	Gm18304	0.205145	0	4.54301	0	1	1	0	0	0	0	0	0	0
	ENSMUSG00000101935.1	Gm17748	0.127823	0	4.54301	0	1	1	0	0	0	0	0	0	0
	ENSMUSG00000101936.1	Gm28164	0.131827	-0.843971	4.54301	-0.185774	0.852622	1	0	1	0	0	0	0	0
	ENSMUSG00000101939.1	Gm28438	6038.88	0.0169082	0.162496	0.104053	0.917127	1	9026	8132	8160	8015	9502	9330	8623
	ENSMUSG00000101940.2	Akp-ps1	8.04537	-0.598842	0.507237	-1.1806	0.237763	1	8	17	11	13	6	11	9
	ENSMUSG00000101941.1	Gm28979	0.136485	-1.55538	4.54211	-0.342436	0.732023	1	0	1	0	1	0	0	0
	ENSMUSG00000101942.1	Gm19582	1.63989	-0.918548	1.29464	-0.7095	0.478014	1	3	2	0	2	1	2	0
	ENSMUSG00000101951.1	Gm28721	1.10703	1.87554	1.57407	1.19152	0.23345	1	0	2	0	0	2	1	3
	ENSMUSG00000101952.1	Gm10550	16.0072	-0.0197098	0.570473	-0.0345499	0.972439	1	15	13	5	37	9	20	26
	ENSMUSG00000101955.1	Gm29376	0.269437	0.117807	3.46614	0.0339878	0.972887	1	0	1	0	0	0	0	1
	ENSMUSG00000101959.1	Ldhal6b	1.79856	-0.65536	1.35394	-0.484039	0.628358	1	2	4	4	0	1	3	1
	ENSMUSG00000101963.2	1700001J11Rik	0.0554676	0.839126	4.54301	0.184707	0.853459	1	0	0	0	0	1	0	0
	ENSMUSG00000101964.1	Gm28693	0.831556	-1.60386	1.88458	-0.851045	0.394744	1	1	1	0	2	1	0	0
	ENSMUSG00000101968.6	1700027A15Rik	0.188996	-0.843977	4.54301	-0.185775	0.852621	1	0	0	0	1	0	0	0
	ENSMUSG00000101969.2	Gm20125	9.6162	-0.621763	0.536077	-1.15984	0.246115	1	8	3	9	19	9	5	7
	ENSMUSG00000101970.7	1810026B05Rik	671.899	0.100609	0.0958307	1.04987	0.29378	1	531	560	618	641	852	598	628
	ENSMUSG00000101972.1	Hist1h3i	3.80386	-0.346058	0.832222	-0.415824	0.677539	1	5	9	4	2	6	3	4
	ENSMUSG00000101986.1	Gm6198	0.0696293	-0.843964	4.54301	-0.185772	0.852623	1	0	0	1	0	0	0	0
	ENSMUSG00000101995.1	Gm29480	0.123847	-0.843971	4.54301	-0.185774	0.852622	1	0	1	0	0	0	0	0
	ENSMUSG00000101997.1	Gm28722	1.3053	-0.435187	1.42958	-0.304415	0.760811	1	1	5	1	0	0	2	2
	ENSMUSG00000102004.3	4933402C06Rik	0.0716333	0.839126	4.54301	0.184707	0.853459	1	0	0	0	0	0	1	0
	ENSMUSG00000102009.6	4933400F21Rik	0.270356	0.839131	3.46391	0.24225	0.808587	1	0	0	0	0	0	0	1
	ENSMUSG00000102014.1	2900009J06Rik	4.47521	-0.154503	0.709984	-0.217615	0.827729	1	4	11	7	5	2	10	7
	ENSMUSG00000102018.8	Iqank1	152.122	0.00284968	0.132206	0.0215549	0.982803	1	174	159	170	176	241	160	161
	ENSMUSG00000102027.1	Gm28914	2.58027	0.503156	0.999689	0.503313	0.614745	1	3	1	1	1	2	1	4
	ENSMUSG00000102030.1	Gm29106	6.38953	0.48434	0.654539	0.739971	0.459317	1	6	5	5	6	10	13	2
	ENSMUSG00000102036.1	1700063K16Rik	0.17776	1.66288	4.51114	0.368617	0.712413	1	0	0	0	0	1	0	1
	ENSMUSG00000102037.1	Bcl2a1a	46.7077	1.23291	0.574187	2.14723	0.0317752	1	4	4	2	2	8	11	4
	ENSMUSG00000102038.1	Gm12345	28.4871	0.0104312	0.340929	0.0305965	0.975591	1	26	11	23	23	38	18	14
	ENSMUSG00000102047.1	2010010A06Rik	12.4722	-0.644892	0.425011	-1.51735	0.129178	1	22	13	21	13	21	8	8
	ENSMUSG00000102048.1	Gm6075	0.0621949	0	4.54301	0	1	1	0	0	0	0	0	0	0
	ENSMUSG00000102049.1	Zbed6	4.8074	5.54786	3.25353	1.70518	0.0881603	1	0	0	0	0	0	5	22
	ENSMUSG00000102051.1	Ly6a2	77.9289	0.469066	0.482637	0.971882	0.331109	1	7	1	7	12	12	4	15
	ENSMUSG00000102055.1	Gm28913	9.81916	0.304297	0.539507	0.564028	0.572735	1	3	6	6	5	4	8	8
	ENSMUSG00000102059.1	Gm20257	101.648	0.0730413	0.170367	0.428729	0.668121	1	66	92	71	91	114	77	86
	ENSMUSG00000102060.1	1700061E17Rik	1.48958	-0.19058	1.07228	-0.177734	0.858932	1	2	5	1	2	1	2	4
	ENSMUSG00000102062.1	Gm29246	0.853357	0.612722	1.46006	0.419657	0.674736	1	1	1	2	0	2	2	1
	ENSMUSG00000102064.1	Gm28625	0.0746982	0	4.54301	0	1	1	0	0	0	0	0	0	0
	ENSMUSG00000102067.1	Gm29230	0.0654079	0	4.54301	0	1	1	0	0	0	0	0	0	0
	ENSMUSG00000102069.1	1700012I11Rik	0.130816	0	4.54301	0	1	1	0	0	0	0	0	0	0
	ENSMUSG00000102070.1	Gm28661	107907	-0.00332509	0.0805441	-0.0412828	0.96707	1	148189	131483	141185	129803	161719	148136	138854
	ENSMUSG00000102080.2	Gm5092	0.127823	0	4.54301	0	1	1	0	0	0	0	0	0	0
	ENSMUSG00000102083.1	Gm5259	0.317054	0	4.12119	0	1	1	0	0	0	0	0	0	0
	ENSMUSG00000102084.1	Gm29638	0.134781	-0.843971	4.54301	-0.185774	0.852622	1	0	0	0	1	0	0	0
	ENSMUSG00000102091.2	Olfr1034	1.77661	0.850665	1.0379	0.819601	0.412443	1	1	2	2	1	4	1	4
	ENSMUSG00000102095.1	C730036E19Rik	0.711569	0.277131	2.00162	0.138454	0.889882	1	1	0	0	1	1	1	0
	ENSMUSG00000102097.1	A930006L05Rik	1.03777	-0.599643	1.84553	-0.324916	0.745244	1	0	1	1	0	1	0	0
	ENSMUSG00000102098.1	2310016D03Rik	0.0697198	-0.843964	4.54301	-0.185772	0.852623	1	0	0	0	1	0	0	0
	ENSMUSG00000102099.2	1700011B04Rik	0.131915	-0.843971	4.54301	-0.185774	0.852622	1	0	0	0	1	0	0	0
	ENSMUSG00000102101.1	Zbtb11os1	83.4365	-0.144825	0.183727	-0.788262	0.430543	1	73	81	80	57	74	71	70
	ENSMUSG00000102106.2	2310043O21Rik	0.13944	-1.57812	4.54138	-0.347498	0.728217	1	0	0	0	2	0	0	0
	ENSMUSG00000102112.1	1810041H14Rik	3.01537	-0.111695	0.981776	-0.113768	0.909421	1	0	3	2	3	1	1	4
	ENSMUSG00000102114.2	BC048559	0.862332	-0.748783	1.6148	-0.4637	0.642863	1	2	2	2	0	2	1	0
	ENSMUSG00000102117.1	Rpsa-ps1	15.158	0.0293774	0.399598	0.0735173	0.941394	1	14	14	17	12	21	14	13
	ENSMUSG00000102123.1	Gm4319	7.32171	-0.478918	0.590003	-0.811722	0.416951	1	7	6	10	11	7	6	7
	ENSMUSG00000102133.1	Gm37106	0.601676	-0.843989	2.61283	-0.323017	0.746683	1	0	0	0	1	0	0	0
	ENSMUSG00000102135.1	Gm37108	16.6542	-0.832285	0.416268	-1.9994	0.0455656	1	9	19	25	23	14	11	10
	ENSMUSG00000102137.1	Rpl28-ps2	0.0716333	0.839126	4.54301	0.184707	0.853459	1	0	0	0	0	0	1	0
	ENSMUSG00000102139.1	Gm37109	0.467245	1.8726	3.097	0.604649	0.545412	1	0	0	0	0	0	2	0
	ENSMUSG00000102140.1	Gm38058	0.955201	-1.48989	1.51111	-0.985956	0.324155	1	3	1	2	1	0	1	1
	ENSMUSG00000102142.1	Gm26930	0.343845	-1.57749	2.80636	-0.562111	0.57404	1	1	0	0	1	0	0	0
	ENSMUSG00000102143.1	Gm38057	3.73439	-0.222219	0.703761	-0.315759	0.752185	1	2	7	5	6	5	4	5
	ENSMUSG00000102144.1	4930429P21Rik	0.544558	-0.093254	2.4789	-0.0376191	0.969991	1	1	0	0	3	1	2	0
	ENSMUSG00000102145.1	Gm38056	122.63	0.0835425	0.180021	0.464071	0.642597	1	137	127	87	93	132	125	127
	ENSMUSG00000102147.1	Gm38055	0.262944	-0.843983	4.29987	-0.196281	0.84439	1	0	1	0	0	0	0	0
	ENSMUSG00000102148.1	Gm38059	0.143237	0.117813	4.54301	0.0259327	0.979311	1	1	0	0	0	0	1	0
	ENSMUSG00000102151.1	Gm37472	6.66496	0.243779	0.595332	0.409484	0.682185	1	1	6	5	11	5	7	10
	ENSMUSG00000102152.1	Gm37475	11.9707	0.0867713	0.415062	0.209056	0.834404	1	13	8	17	11	19	13	11
	ENSMUSG00000102153.1	Gm37474	1.63585	-0.00451147	1.21314	-0.00371883	0.997033	1	0	3	2	0	1	2	1
	ENSMUSG00000102154.1	Gm37469	1.04074	-0.303112	1.62809	-0.186177	0.852306	1	0	0	1	2	1	1	0
	ENSMUSG00000102155.1	Gm37468	2.90193	0	1.69457	0	1	1	0	0	0	0	0	0	0
	ENSMUSG00000102157.1	Gm37470	0.374261	0.152924	2.74653	0.055679	0.955598	1	1	1	0	0	2	0	0
	ENSMUSG00000102158.1	Gm34342	4.23956	0.532411	0.693982	0.767183	0.442973	1	1	5	5	5	7	4	8
	ENSMUSG00000102160.1	Gm36944	0.0652111	0.839126	4.54301	0.184707	0.853459	1	0	0	0	0	0	0	1
	ENSMUSG00000102162.1	Gm2367	32.0821	-0.178791	0.263357	-0.678891	0.497207	1	31	34	35	42	42	35	26
	ENSMUSG00000102163.1	Gm36945	0.120853	0.83912	4.54301	0.184706	0.85346	1	0	0	0	0	1	0	0
	ENSMUSG00000102172.1	Gm37873	0.206115	-2.13672	4.50203	-0.474613	0.635062	1	0	1	1	1	0	0	0
	ENSMUSG00000102175.1	Gm6119	1.44074	1.74114	1.14266	1.52376	0.127568	1	2	1	0	1	4	3	4
	ENSMUSG00000102176.1	Gm37871	0.135014	-0.843971	4.54301	-0.185774	0.852622	1	0	0	1	0	0	0	0
	ENSMUSG00000102179.1	Gm37868	0.140083	0	4.54301	0	1	1	0	0	0	0	0	0	0
	ENSMUSG00000102184.1	Gm37192	1.67695	0.651217	1.03454	0.629473	0.529039	1	3	3	1	1	2	5	3
	ENSMUSG00000102186.1	Gm37191	0.0746982	0	4.54301	0	1	1	0	0	0	0	0	0	0
	ENSMUSG00000102187.1	Gm7897	0.864185	0.263318	1.81662	0.144949	0.884751	1	0	0	2	1	1	0	2
	ENSMUSG00000102189.1	Gm37194	0.260875	-1.55551	4.31058	-0.360859	0.718205	1	0	1	0	1	0	0	0
	ENSMUSG00000102191.1	Gm36569	0.114162	0	4.54301	0	1	1	0	0	0	0	0	0	0
	ENSMUSG00000102193.1	Gm7299	2.52145	-0.734477	0.912091	-0.805267	0.420665	1	2	4	3	3	3	0	3
	ENSMUSG00000102194.1	Gm38169	0.128714	0.83912	4.54301	0.184706	0.85346	1	0	0	0	0	0	1	0
	ENSMUSG00000102196.1	Gm38171	0.127823	0	4.54301	0	1	1	0	0	0	0	0	0	0
	ENSMUSG00000102198.1	Gm38173	0.278126	-1.57879	3.436	-0.459486	0.645885	1	1	0	1	0	0	0	0
	ENSMUSG00000102201.1	Gm36956	1.43706	-3.34325	2.02643	-1.64983	0.0989787	1	0	5	0	2	0	0	0
	ENSMUSG00000102202.1	Gm33280	15.5484	-0.318451	0.418427	-0.761067	0.446617	1	8	15	23	23	23	11	12
	ENSMUSG00000102204.1	Gm36958	3.40805	0.434407	0.715102	0.607475	0.543535	1	3	7	3	4	8	3	8
	ENSMUSG00000102205.1	9430092D12Rik	2.43726	0.774686	0.927283	0.835437	0.403472	1	1	2	3	1	5	1	4
	ENSMUSG00000102206.5	Pcdha11	0.257429	1.88911	4.49344	0.420416	0.674182	1	0	0	0	0	0	2	0
	ENSMUSG00000102207.1	Gm10344	0.396385	1.00637	2.37787	0.423221	0.672134	1	0	0	1	0	1	1	0
	ENSMUSG00000102211.1	Gm37490	9.72424	-0.115481	0.485259	-0.237978	0.811898	1	10	8	10	5	10	9	6
	ENSMUSG00000102212.1	C230085N15Rik	0.0570812	0	4.54301	0	1	1	0	0	0	0	0	0	0
	ENSMUSG00000102217.1	Gm37491	0.127406	0.83912	4.54301	0.184706	0.85346	1	0	0	0	0	0	0	1
	ENSMUSG00000102218.1	Gm37493	0.195484	1.76534	4.50279	0.392054	0.695018	1	0	0	0	0	0	0	2
	ENSMUSG00000102219.1	Gm6606	0.202671	0.839113	4.54301	0.184704	0.853461	1	0	0	0	0	0	0	1
	ENSMUSG00000102220.1	Rpl23a-ps5	0.0746982	0	4.54301	0	1	1	0	0	0	0	0	0	0
	ENSMUSG00000102222.1	Pcdhga10	130.942	-0.0329339	0.162699	-0.202422	0.839586	1	135	120	98	127	132	114	138
	ENSMUSG00000102224.5	4930447F24Rik	14.2326	0.403462	0.471718	0.855304	0.392383	1	17	14	4	13	15	26	10
	ENSMUSG00000102225.1	Gm37983	0.601405	-0.613227	2.47842	-0.247426	0.804578	1	1	0	1	0	0	1	0
	ENSMUSG00000102234.1	Gm37885	1.73248	1.34484	1.33311	1.0088	0.313072	1	1	0	3	0	0	3	5
	ENSMUSG00000102235.1	Gm37886	0.195854	0	4.54301	0	1	1	0	0	0	0	0	0	0
	ENSMUSG00000102241.1	Gm37716	3.68808	0.128013	0.884965	0.144654	0.884984	1	2	3	3	1	3	4	1
	ENSMUSG00000102243.1	Gm37718	0.780536	1.29312	1.69147	0.764493	0.444573	1	0	0	0	2	1	1	2
	ENSMUSG00000102244.1	Gm37714	0.0716333	0.839126	4.54301	0.184707	0.853459	1	0	0	0	0	0	1	0
	ENSMUSG00000102246.1	9430037O13Rik	3.84456	-0.06249	0.759591	-0.082268	0.934434	1	2	5	5	2	5	4	2
	ENSMUSG00000102248.1	Gm30280	0.0746982	0	4.54301	0	1	1	0	0	0	0	0	0	0
	ENSMUSG00000102249.1	4930423C22Rik	0.0716034	-0.843964	4.54301	-0.185772	0.852623	1	1	0	0	0	0	0	0
	ENSMUSG00000102252.5	Snrpn	171.862	-0.112558	0.149145	-0.754688	0.450436	1	261	331	267	254	291	276	271
	ENSMUSG00000102254.1	Gm7496	1.58904	-0.56425	1.32161	-0.426941	0.669423	1	0	1	3	7	2	3	1
	ENSMUSG00000102258.1	Gm38257	0.249722	0	3.5318	0	1	1	0	0	0	0	0	0	0
	ENSMUSG00000102259.1	Gm38230	0.143237	0.117813	4.54301	0.0259327	0.979311	1	1	0	0	0	0	1	0
	ENSMUSG00000102260.1	D330025C20Rik	0.110935	1.55409	4.52066	0.343776	0.731015	1	0	0	0	0	2	0	0
	ENSMUSG00000102261.1	Gm18864	0.629576	0.953811	2.04133	0.46725	0.640321	1	1	0	1	0	0	2	1
	ENSMUSG00000102267.1	9530003O04Rik	0.584172	2.71742	2.22617	1.22067	0.22221	1	0	0	0	0	1	0	3
	ENSMUSG00000102269.1	Gm7357	5.69378	-0.299281	0.767962	-0.389708	0.696752	1	2	4	3	3	3	2	3
	ENSMUSG00000102270.1	Gm8388	6.82273	-0.483492	0.780132	-0.619758	0.535417	1	4	2	9	2	2	0	8
	ENSMUSG00000102271.1	C630050I24Rik	0.246682	0.839114	4.35162	0.192828	0.847094	1	0	0	0	0	0	0	1
	ENSMUSG00000102275.1	Gm37144	14.6091	0.591383	0.364217	1.62371	0.104437	1	9	14	12	15	25	16	21
	ENSMUSG00000102277.1	A130050O07Rik	0.344675	1.15493	3.28852	0.351202	0.725437	1	0	0	1	0	0	2	0
	ENSMUSG00000102278.1	Gm37145	24.6673	0.282128	0.449301	0.627927	0.530052	1	10	7	6	5	10	6	12
	ENSMUSG00000102280.1	Gm36999	0.241742	0	4.36844	0	1	1	0	0	0	0	0	0	0
	ENSMUSG00000102282.1	A930032L01Rik	0.310998	-0.843985	3.37914	-0.249763	0.80277	1	0	1	0	0	0	0	0
	ENSMUSG00000102287.1	Gm37003	0.0554676	0.839126	4.54301	0.184707	0.853459	1	0	0	0	0	1	0	0
	ENSMUSG00000102289.1	Gm31258	0.130446	0	4.54301	0	1	1	0	0	0	0	0	0	0
	ENSMUSG00000102291.1	Gm37542	0.731374	-2.86479	2.07949	-1.37764	0.168315	1	0	3	1	1	0	0	0
	ENSMUSG00000102293.1	Gm37541	1.65372	0.458963	1.07722	0.426063	0.670062	1	2	2	1	1	5	1	1
	ENSMUSG00000102298.1	Gm33707	0.0746982	0	4.54301	0	1	1	0	0	0	0	0	0	0
	ENSMUSG00000102299.1	Gm37539	0.387177	0.135608	2.72928	0.0496863	0.960372	1	0	0	1	1	2	0	0
	ENSMUSG00000102300.1	Gm34106	0.702463	-0.352028	2.08976	-0.168453	0.866227	1	1	0	2	0	1	0	1
	ENSMUSG00000102302.1	Gm38190	10.8865	-0.306227	0.478675	-0.639739	0.522342	1	9	10	19	14	8	12	14
	ENSMUSG00000102305.1	Gm38192	4.83277	-0.539651	0.654524	-0.824494	0.409659	1	11	3	7	7	8	6	2
	ENSMUSG00000102307.1	Gm38194	0.349621	-1.21561	3.25651	-0.373285	0.708936	1	2	0	0	1	0	1	0
	ENSMUSG00000102308.1	2310046K23Rik	2339.06	0.0957736	0.179126	0.534672	0.592877	1	2622	1915	2347	2364	4340	1714	2335
	ENSMUSG00000102310.1	Gm37631	0.0554676	0.839126	4.54301	0.184707	0.853459	1	0	0	0	0	1	0	0
	ENSMUSG00000102312.1	Pcdha3	1.00749	0.578227	2.45673	0.235364	0.813926	1	0	4	3	0	7	2	0
	ENSMUSG00000102319.1	Gm37626	1.32544	-0.31771	1.38951	-0.228649	0.819142	1	2	2	2	0	2	1	1
	ENSMUSG00000102323.1	Gm37790	7.0424	-0.230768	0.724255	-0.318628	0.750009	1	2	13	2	7	2	9	5
	ENSMUSG00000102324.1	Gm19721	2.26699	-2.60006	1.45533	-1.78657	0.0740072	1	2	3	2	1	0	1	0
	ENSMUSG00000102326.1	Gm37788	0.494456	-2.56585	2.26025	-1.13521	0.256288	1	1	1	0	2	0	0	0
	ENSMUSG00000102329.1	Gm10851	7.79145	-0.307081	0.632026	-0.485868	0.627061	1	2	3	7	12	6	3	7
	ENSMUSG00000102331.1	Gm19938	1.93683	-0.388058	1.1711	-0.331362	0.740371	1	4	2	1	2	5	0	1
	ENSMUSG00000102336.1	Gm37233	18.8613	0.13349	0.52067	0.25638	0.797657	1	7	6	3	5	9	5	5
	ENSMUSG00000102337.1	Gm37232	0.0696293	-0.843964	4.54301	-0.185772	0.852623	1	0	0	1	0	0	0	0
	ENSMUSG00000102344.1	9430053O09Rik	3.39258	0.302172	0.942962	0.32045	0.748627	1	0	4	1	4	3	3	3
	ENSMUSG00000102349.1	Gm37376	22.5628	-0.845285	2.35143	-0.359477	0.719238	1	24	0	0	0	0	0	11
	ENSMUSG00000102352.1	Gm38346	0.670181	-0.610581	2.05788	-0.296704	0.766692	1	2	0	0	0	1	0	0
	ENSMUSG00000102353.1	Gm38345	24.4098	-0.0135289	0.571207	-0.0236848	0.981104	1	4	2	5	5	4	4	5
	ENSMUSG00000102356.1	1700047N06Rik	0.144328	-0.843971	4.54301	-0.185774	0.852622	1	0	0	1	0	0	0	0
	ENSMUSG00000102359.1	Gm38351	0.0716034	-0.843964	4.54301	-0.185772	0.852623	1	1	0	0	0	0	0	0
	ENSMUSG00000102360.1	Gm37043	0.122142	0	4.54301	0	1	1	0	0	0	0	0	0	0
	ENSMUSG00000102363.1	Gm32999	0.0621949	0	4.54301	0	1	1	0	0	0	0	0	0	0
	ENSMUSG00000102364.1	Ighv8-5	0.694267	1.99582	2.28846	0.872123	0.383141	1	0	0	1	0	1	0	3
	ENSMUSG00000102365.1	Gm37045	5.8095	0.277656	0.640023	0.433822	0.664418	1	7	4	2	8	9	7	5
	ENSMUSG00000102370.1	Gm37973	1.75665	1.2584	1.22156	1.03015	0.302937	1	1	0	3	0	4	2	2
	ENSMUSG00000102373.1	9530018H14Rik	40.212	-0.154886	0.213587	-0.725165	0.468351	1	53	53	57	71	59	52	61
	ENSMUSG00000102374.1	Gm38387	5.2708	-0.383859	0.639652	-0.600106	0.548436	1	6	3	8	8	7	1	8
	ENSMUSG00000102375.1	A930036K24Rik	0.556521	-0.615433	2.42711	-0.253566	0.799831	1	2	0	0	0	0	0	1
	ENSMUSG00000102376.1	Gm37975	0.900634	0.978158	1.83215	0.533885	0.593421	1	0	0	0	1	1	0	1
	ENSMUSG00000102380.1	Gm38140	2.19775	-0.657163	1.04259	-0.630321	0.528485	1	3	3	4	4	0	3	4
	ENSMUSG00000102381.1	Ighv8-7	0.0697198	-0.843964	4.54301	-0.185772	0.852623	1	0	0	0	1	0	0	0
	ENSMUSG00000102383.1	Gm38142	0.0554676	0.839126	4.54301	0.184707	0.853459	1	0	0	0	0	1	0	0
	ENSMUSG00000102384.1	Gm38143	0.0765639	0	4.54301	0	1	1	0	0	0	0	0	0	0
	ENSMUSG00000102385.1	Gm38144	0.129527	-0.843971	4.54301	-0.185774	0.852622	1	0	1	0	0	0	0	0
	ENSMUSG00000102386.1	2900022M07Rik	0.0696293	-0.843964	4.54301	-0.185772	0.852623	1	0	0	1	0	0	0	0
	ENSMUSG00000102389.1	D630023O14Rik	0.809146	0.679911	1.95399	0.34796	0.72787	1	0	3	1	1	6	1	0
	ENSMUSG00000102390.1	Gm37579	0.141625	0	4.54301	0	1	1	0	0	0	0	0	0	0
	ENSMUSG00000102394.1	Gm37575	0.120875	0.83912	4.54301	0.184706	0.85346	1	0	0	0	0	1	0	0
	ENSMUSG00000102398.1	Gm37580	2.31067	-1.02549	1.03679	-0.989098	0.322615	1	3	6	4	2	1	0	5
	ENSMUSG00000102399.1	Gm5049	0.909722	-1.56062	1.94629	-0.801843	0.422644	1	1	1	0	0	0	0	0
	ENSMUSG00000102401.1	Gm37864	0.875291	-0.219545	1.75315	-0.125229	0.900342	1	1	1	1	0	0	2	0
	ENSMUSG00000102404.1	5530400K19Rik	0.176924	0	4.54301	0	1	1	0	0	0	0	0	0	0
	ENSMUSG00000102405.1	Gm37863	0.0765639	0	4.54301	0	1	1	0	0	0	0	0	0	0
	ENSMUSG00000102406.1	A730094K22Rik	0.0667654	-0.843964	4.54301	-0.185772	0.852623	1	0	1	0	0	0	0	0
	ENSMUSG00000102411.1	Gm36936	11.3648	0.371651	0.399463	0.930376	0.352177	1	8	12	17	13	19	15	19
	ENSMUSG00000102413.1	Gm36937	0.153128	0	4.54301	0	1	1	0	0	0	0	0	0	0
	ENSMUSG00000102414.1	Gm36938	2.16833	-0.930674	1.09699	-0.848387	0.396222	1	4	2	1	2	3	0	1
	ENSMUSG00000102415.1	A430110C17Rik	0.610822	2.82102	2.47992	1.13754	0.255311	1	0	0	0	0	0	2	2
	ENSMUSG00000102416.4	4933424G06Rik	2.67452	0.435828	0.899134	0.484719	0.627876	1	3	3	2	3	2	3	7
	ENSMUSG00000102418.1	Sh2d1b1	80.0491	-0.183234	0.408125	-0.448967	0.653456	1	8	16	14	10	18	8	9
	ENSMUSG00000102419.1	Gm36940	0.527823	-1.5572	2.79502	-0.557134	0.577436	1	1	1	0	0	0	0	0
	ENSMUSG00000102423.1	Gm37465	1.34138	-0.504563	1.29026	-0.391054	0.695757	1	0	2	3	2	1	1	2
	ENSMUSG00000102425.1	Gm26616	19.2241	-0.0554274	0.357287	-0.155134	0.876716	1	16	16	16	15	23	16	11
	ENSMUSG00000102428.1	Pcdhga12	79.9583	0.171204	0.208135	0.822563	0.410757	1	70	56	76	79	115	74	73
	ENSMUSG00000102432.1	Gm29856	0.0716333	0.839126	4.54301	0.184707	0.853459	1	0	0	0	0	0	1	0
	ENSMUSG00000102436.1	Gm38047	0.180928	-0.843976	4.54301	-0.185775	0.852621	1	0	1	0	0	0	0	0
	ENSMUSG00000102439.4	Flg	16201.4	-0.160566	0.230574	-0.696378	0.486192	1	17746	16574	17890	20346	27058	12532	15092
	ENSMUSG00000102440.1	Pcdhga9	46.4871	-0.197043	0.317564	-0.620483	0.53494	1	60	66	30	56	52	45	54
	ENSMUSG00000102447.1	Gm6621	0.139326	0	4.54301	0	1	1	0	0	0	0	0	0	0
	ENSMUSG00000102448.1	Gm37101	0.409636	-0.843986	2.78384	-0.303173	0.761758	1	1	0	0	0	0	0	0
	ENSMUSG00000102451.1	Gm37655	0.211093	-1.5554	4.51144	-0.344768	0.730269	1	0	1	1	0	0	0	0
	ENSMUSG00000102452.1	Gm38344	5.48239	-0.179472	0.533624	-0.336326	0.736625	1	7	11	7	10	7	10	8
	ENSMUSG00000102457.1	Gm38342	3.6309	0.876969	0.767377	1.14281	0.253116	1	3	7	1	1	8	7	3
	ENSMUSG00000102459.1	Gm38352	2.7251	-0.402265	0.904861	-0.44456	0.656638	1	2	8	2	4	6	4	0
	ENSMUSG00000102460.1	Gm38197	3.31341	0.611509	0.797816	0.766478	0.443392	1	3	2	1	6	4	3	8
	ENSMUSG00000102461.1	Gm37166	4.88922	-0.2133	0.659444	-0.323455	0.746351	1	5	9	3	8	9	2	7
	ENSMUSG00000102463.1	1700003N22Rik	12.1111	0.568514	0.500189	1.1366	0.255706	1	2	11	7	10	20	9	8
	ENSMUSG00000102466.1	Gm38200	0.593335	-0.611721	2.43731	-0.250982	0.801828	1	0	0	2	0	0	0	1
	ENSMUSG00000102467.1	Gm37167	0.183291	0.839114	4.54301	0.184704	0.853461	1	0	0	0	0	1	0	0
	ENSMUSG00000102469.1	Gm38201	0.500097	0.155702	2.22804	0.069883	0.944287	1	0	1	1	1	3	0	0
	ENSMUSG00000102471.1	Gm5100	0.496126	1.67677	2.638	0.635621	0.525024	1	0	0	0	0	1	0	1
	ENSMUSG00000102474.1	2610012C04Rik	0.141353	0.117813	4.54301	0.0259327	0.979311	1	0	0	0	1	0	1	0
	ENSMUSG00000102475.1	Gm37246	0.127973	0.83912	4.54301	0.184706	0.85346	1	0	0	0	0	0	0	1
	ENSMUSG00000102478.1	BC085271	0.493562	0.117805	2.42763	0.048527	0.961296	1	0	1	0	0	0	0	1
	ENSMUSG00000102483.2	Catspere1	0.148167	-0.843971	4.54301	-0.185774	0.852622	1	1	0	0	0	0	0	0
	ENSMUSG00000102493.1	Gm8010	9.83063	-0.119626	0.465701	-0.256874	0.797276	1	10	9	14	14	9	14	12
	ENSMUSG00000102495.1	Gm26524	0.574761	-0.612985	2.43946	-0.251279	0.801598	1	1	0	1	0	1	0	0
	ENSMUSG00000102496.1	Gm36989	2.98452	-0.281978	0.925446	-0.304694	0.760599	1	2	5	2	3	2	2	4
	ENSMUSG00000102498.1	Gm19445	0.176924	0	4.54301	0	1	1	0	0	0	0	0	0	0
	ENSMUSG00000102500.1	Gm37371	0.135037	-0.843971	4.54301	-0.185774	0.852622	1	0	0	1	0	0	0	0
	ENSMUSG00000102501.1	Gm37372	0.371837	1.5873	2.75292	0.576589	0.564217	1	0	0	0	0	2	0	0
	ENSMUSG00000102503.1	Gm37370	1.87163	-0.306661	1.03167	-0.297246	0.766279	1	3	4	1	1	3	2	1
	ENSMUSG00000102504.1	Gm21955	87.2482	-0.00749693	0.179308	-0.0418104	0.96665	1	115	89	113	98	152	98	92
	ENSMUSG00000102505.1	1600017P15Rik	0.718789	0.301868	1.97057	0.153188	0.87825	1	1	0	0	1	0	0	2
	ENSMUSG00000102509.1	Gm37368	0.199456	0.839114	4.54301	0.184704	0.853461	1	0	0	0	0	0	1	0
	ENSMUSG00000102516.1	Gm38340	1.84605	-0.848591	1.07819	-0.787048	0.431254	1	3	4	2	2	1	0	4
	ENSMUSG00000102518.1	Gm38339	0.673875	-0.61035	2.04904	-0.297871	0.765802	1	1	0	0	1	0	0	1
	ENSMUSG00000102523.1	Gm37783	1.30515	-0.674287	1.38781	-0.485864	0.627063	1	2	2	1	1	0	1	2
	ENSMUSG00000102525.1	Gm37784	0.379966	2.22364	2.65677	0.836969	0.40261	1	0	0	0	0	2	0	1
	ENSMUSG00000102526.1	Gm37785	2.2425	-0.360582	0.979478	-0.368137	0.712771	1	3	2	1	5	2	2	3
	ENSMUSG00000102531.1	1110002O04Rik	2.55122	0.408005	0.971412	0.420012	0.674476	1	0	6	2	4	5	3	5
	ENSMUSG00000102533.1	Gm37226	6.67098	0.0964319	0.646427	0.149177	0.881414	1	8	4	3	8	6	8	6
	ENSMUSG00000102535.1	Ighv1-41	0.130793	0	4.54301	0	1	1	0	0	0	0	0	0	0
	ENSMUSG00000102538.1	Gm37230	0.201803	-1.55538	4.54211	-0.342437	0.732022	1	0	1	1	0	0	0	0
	ENSMUSG00000102539.1	Gm37229	0.2149	2.47854	4.45826	0.555944	0.578249	1	0	0	0	0	0	3	0
	ENSMUSG00000102540.1	Gm38134	0.494655	0.117797	3.25947	0.03614	0.971171	1	0	0	1	0	0	0	1
	ENSMUSG00000102543.5	Pcdhgc5	60.2863	0.177351	0.229911	0.771389	0.440476	1	44	35	42	52	54	51	55
	ENSMUSG00000102544.1	Gm5103	2.45846	-1.18151	1.00154	-1.1797	0.238121	1	4	3	6	1	1	2	2
	ENSMUSG00000102545.1	6430573P05Rik	15.8712	0.196894	0.390228	0.504562	0.613866	1	13	23	16	8	19	18	19
	ENSMUSG00000102546.1	Gm9722	0.89773	0.880285	1.63844	0.53727	0.591081	1	0	1	1	0	1	1	1
	ENSMUSG00000102548.1	Gm16701	1.25466	0.259917	1.17014	0.222125	0.824217	1	1	1	3	1	3	1	2
	ENSMUSG00000102549.1	Gm38137	3.36552	-1.07404	0.765911	-1.40231	0.160823	1	7	7	3	6	3	1	5
	ENSMUSG00000102550.1	Gm8276	40.4943	-0.019063	0.249324	-0.076459	0.939054	1	32	42	35	27	51	26	34
	ENSMUSG00000102553.1	D930036K23Rik	8.56622	0.151365	0.557877	0.271324	0.786142	1	11	14	9	6	12	14	10
	ENSMUSG00000102554.1	Gm37568	1.04087	-2.88106	1.7135	-1.68139	0.0926875	1	1	2	2	0	0	0	0
	ENSMUSG00000102555.1	6430511E19Rik	9.3337	-0.384389	0.517452	-0.742849	0.457573	1	6	8	6	15	8	6	8
	ENSMUSG00000102556.1	Gm37569	0.273329	-1.59474	4.54041	-0.351233	0.725414	1	2	0	0	0	0	0	0
	ENSMUSG00000102558.1	Gm37571	0.120529	0.83912	4.54301	0.184706	0.85346	1	0	0	0	0	1	0	0
	ENSMUSG00000102559.1	Gm37570	7.68756	-0.104762	0.583637	-0.179499	0.857546	1	8	9	6	5	4	7	10
	ENSMUSG00000102561.1	Gm37039	0.279409	0	3.43078	0	1	1	0	0	0	0	0	0	0
	ENSMUSG00000102562.1	Gm37694	6.73587	-0.0611814	0.539979	-0.113303	0.90979	1	5	11	8	7	5	7	12
	ENSMUSG00000102564.1	Gm37035	6.95591	-0.550005	0.726288	-0.757282	0.448881	1	9	8	9	0	9	2	4
	ENSMUSG00000102565.1	Gm37036	0.123847	-0.843971	4.54301	-0.185774	0.852622	1	0	1	0	0	0	0	0
	ENSMUSG00000102566.1	Gm37037	0.0627619	0	4.54301	0	1	1	0	0	0	0	0	0	0
	ENSMUSG00000102568.1	Gm37040	0.294499	0.117807	3.38313	0.0348219	0.972222	1	1	0	0	0	0	1	0
	ENSMUSG00000102570.1	Gm37968	5.5663	-0.303117	0.67935	-0.446187	0.655462	1	2	8	6	8	8	6	2
	ENSMUSG00000102571.1	Gm37967	5.2805	0.338627	0.650275	0.520745	0.602544	1	8	7	6	4	11	9	6
	ENSMUSG00000102573.1	Gm7265	15.2588	-0.17404	0.365799	-0.47578	0.634231	1	29	31	16	22	25	22	24
	ENSMUSG00000102577.1	Gm37969	10.9317	0.0432191	0.551585	0.0783543	0.937546	1	14	7	20	7	14	6	21
	ENSMUSG00000102581.1	Gm37443	0.0653851	0	4.54301	0	1	1	0	0	0	0	0	0	0
	ENSMUSG00000102590.1	Mannr	0.832151	0.844541	1.6721	0.505078	0.613504	1	1	1	0	0	2	1	0
	ENSMUSG00000102591.1	Gm38383	12.83	0.839142	1.63797	0.512306	0.608437	1	0	0	0	0	1	0	0
	ENSMUSG00000102593.1	Gm38384	1.63565	-1.19148	1.25745	-0.947535	0.343366	1	2	2	3	1	3	0	0
	ENSMUSG00000102594.1	Gm38381	1.26738	1.03625	1.49465	0.693304	0.488119	1	1	0	0	2	2	3	0
	ENSMUSG00000102599.1	Gm38386	1.36833	-0.101804	1.03322	-0.0985311	0.921511	1	2	2	2	3	4	2	1
	ENSMUSG00000102600.1	Gm37266	1.49386	-0.14586	1.42798	-0.102145	0.918642	1	2	1	1	0	1	0	2
	ENSMUSG00000102602.1	A930004J17Rik	16.5654	-0.0785189	0.367829	-0.213466	0.830964	1	15	20	13	23	19	16	20
	ENSMUSG00000102605.1	Gm37264	0.846755	0.325191	1.84101	0.176638	0.859793	1	0	3	0	0	1	1	1
	ENSMUSG00000102606.1	Rpl21-ps1	0.688867	0	2.35939	0	1	1	0	0	0	0	0	0	0
	ENSMUSG00000102608.1	Gm37267	0.404116	-1.18761	2.71859	-0.436845	0.662223	1	1	1	0	1	0	0	1
	ENSMUSG00000102609.1	Gm18432	0.751101	-0.611454	2.37469	-0.257488	0.796802	1	0	0	2	0	0	0	1
	ENSMUSG00000102610.1	Gm37846	0.0653851	0	4.54301	0	1	1	0	0	0	0	0	0	0
	ENSMUSG00000102611.1	Gm37847	4.92265	0.523986	0.69703	0.751741	0.452207	1	3	2	5	2	3	5	6
	ENSMUSG00000102614.1	Gm37843	0.0650613	0	4.54301	0	1	1	0	0	0	0	0	0	0
	ENSMUSG00000102615.1	Gm37844	29.6484	0.331331	0.305307	1.08524	0.277816	1	18	24	31	28	37	31	36
	ENSMUSG00000102617.1	Gm37842	0.965125	0	2.5283	0	1	1	0	0	0	0	0	0	0
	ENSMUSG00000102619.1	Gm37849	0.252655	0.83913	3.51717	0.238581	0.811431	1	0	0	0	0	1	0	0
	ENSMUSG00000102620.1	Gm37675	0.0554676	0.839126	4.54301	0.184707	0.853459	1	0	0	0	0	1	0	0
	ENSMUSG00000102621.1	Gm37674	0.507066	2.32389	2.27373	1.02206	0.306752	1	0	0	0	0	1	1	1
	ENSMUSG00000102625.1	Gm37672	0.266758	-0.594372	3.46866	-0.171355	0.863945	1	0	1	0	1	0	0	1
	ENSMUSG00000102626.1	Gm18553	0.131779	0	4.54301	0	1	1	0	0	0	0	0	0	0
	ENSMUSG00000102627.1	Snurf	2.51749	-0.117318	1.02693	-0.114241	0.909047	1	5	8	1	6	3	1	11
	ENSMUSG00000102628.1	Gm37671	2.05061	0.0655099	0.980546	0.0668096	0.946733	1	2	4	1	2	6	1	1
	ENSMUSG00000102630.1	Gm37289	0.724295	-0.843987	2.26785	-0.372154	0.709778	1	0	0	0	1	0	0	0
	ENSMUSG00000102632.1	Gm37786	2.34512	-0.711343	0.883661	-0.804996	0.420822	1	3	4	4	3	3	3	1
	ENSMUSG00000102633.1	Gm38224	0.0696293	-0.843964	4.54301	-0.185772	0.852623	1	0	0	1	0	0	0	0
	ENSMUSG00000102635.1	Gm36638	0.325334	0	2.8368	0	1	1	0	0	0	0	0	0	0
	ENSMUSG00000102639.1	Gm38223	0.0654079	0	4.54301	0	1	1	0	0	0	0	0	0	0
	ENSMUSG00000102642.1	A130048G24Rik	0.405233	-2.55312	2.62552	-0.972424	0.33084	1	1	2	1	0	0	0	0
	ENSMUSG00000102644.5	Thap6	181.354	0.0382615	0.124538	0.307227	0.758671	1	138	171	154	176	190	179	167
	ENSMUSG00000102649.1	Gm38021	19.7468	0.106225	0.327298	0.324552	0.74552	1	21	27	15	18	33	20	19
	ENSMUSG00000102650.1	Gm19863	0.79707	0.262639	1.59372	0.164796	0.869105	1	1	0	1	1	1	0	2
	ENSMUSG00000102651.1	Gm37080	0.187897	0	4.54301	0	1	1	0	0	0	0	0	0	0
	ENSMUSG00000102652.1	Gm37078	10.6411	-0.141628	0.536419	-0.264025	0.79176	1	4	14	22	9	12	13	11
	ENSMUSG00000102653.1	Gm37079	0.0650613	0	4.54301	0	1	1	0	0	0	0	0	0	0
	ENSMUSG00000102657.1	Gm37899	0.0716333	0.839126	4.54301	0.184707	0.853459	1	0	0	0	0	0	1	0
	ENSMUSG00000102660.1	Gm38378	6.0599	0.429896	0.571891	0.75171	0.452225	1	5	7	5	3	8	8	6
	ENSMUSG00000102662.1	Gm38377	0.387552	0	2.74316	0	1	1	0	0	0	0	0	0	0
	ENSMUSG00000102664.1	Gm38380	0.402865	0	3.22897	0	1	1	0	0	0	0	0	0	0
	ENSMUSG00000102665.1	Gm38379	4.39249	-0.548824	0.76906	-0.713629	0.475457	1	6	10	3	2	7	2	3
	ENSMUSG00000102670.1	Gm37436	0.222848	-0.843978	4.54301	-0.185775	0.852621	1	0	0	0	1	0	0	0
	ENSMUSG00000102672.1	Gm37105	0.988341	2.31849	1.50126	1.54437	0.1225	1	0	1	0	0	2	1	2
	ENSMUSG00000102674.1	8030442B05Rik	0.0765639	0	4.54301	0	1	1	0	0	0	0	0	0	0
	ENSMUSG00000102676.1	Gm37435	2.02462	1.05473	0.946136	1.11478	0.264945	1	0	4	2	4	7	5	5
	ENSMUSG00000102683.1	Gm37375	0.132032	0.83912	4.54301	0.184706	0.85346	1	0	0	0	0	1	0	0
	ENSMUSG00000102684.1	Gm37374	0.388768	0.839144	2.45157	0.342288	0.732134	1	0	0	0	0	1	0	0
	ENSMUSG00000102689.1	Gm37217	0.200189	-0.843977	4.54301	-0.185775	0.852621	1	0	0	0	1	0	0	0
	ENSMUSG00000102690.1	Gm37779	0.0654079	0	4.54301	0	1	1	0	0	0	0	0	0	0
	ENSMUSG00000102691.1	Gm37780	11.6468	-0.24628	0.424682	-0.579916	0.561971	1	12	10	12	12	13	7	12
	ENSMUSG00000102692.1	Dchs2	13.1935	0.0569368	0.387952	0.146762	0.88332	1	22	23	15	10	24	15	21
	ENSMUSG00000102694.1	Gm37496	139.309	-0.297988	0.177935	-1.6747	0.093994	1	175	189	188	181	238	124	135
	ENSMUSG00000102697.1	Pcdhac2	14.8165	-0.569019	0.401283	-1.418	0.156191	1	19	17	21	19	14	11	17
	ENSMUSG00000102700.1	Gm38312	7.04717	0.081068	0.552787	0.146653	0.883406	1	9	8	4	10	11	8	8
	ENSMUSG00000102702.1	Gm37260	0.0627619	0	4.54301	0	1	1	0	0	0	0	0	0	0
	ENSMUSG00000102703.1	Gm38313	3.18257	0.827728	0.841776	0.983311	0.325454	1	1	1	4	3	3	3	7
	ENSMUSG00000102704.1	Gm38309	38.8497	0.170989	0.284093	0.601875	0.547257	1	21	36	42	32	50	40	31
	ENSMUSG00000102705.2	4632432E15Rik	16.4999	-0.048316	0.354287	-0.136375	0.891525	1	16	23	28	30	30	23	24
	ENSMUSG00000102709.1	Gm38308	0.0716333	0.839126	4.54301	0.184707	0.853459	1	0	0	0	0	0	1	0
	ENSMUSG00000102712.1	Gm37758	0.641179	2.00667	1.95276	1.02761	0.304134	1	1	0	0	0	2	2	0
	ENSMUSG00000102713.1	Gm29994	4.5761	-0.903399	0.871016	-1.03718	0.299653	1	3	10	3	2	4	0	4
	ENSMUSG00000102714.1	Gm37618	0.126801	-0.843971	4.54301	-0.185774	0.852622	1	0	0	0	1	0	0	0
	ENSMUSG00000102715.1	Gm6209	0.745962	0.90576	2.07365	0.436795	0.66226	1	0	0	1	0	2	0	0
	ENSMUSG00000102717.1	Gm37759	117.236	-0.181132	0.258757	-0.700008	0.483922	1	172	249	187	162	167	207	172
	ENSMUSG00000102719.1	Gm37760	8.9142	0.603669	0.51619	1.16947	0.242214	1	3	6	7	5	8	9	9
	ENSMUSG00000102721.1	A630081D01Rik	0.584473	0.839143	2.31943	0.361789	0.71751	1	0	0	0	0	0	1	0
	ENSMUSG00000102722.1	Gm37935	5.52532	0.668278	0.630886	1.05927	0.289477	1	6	4	5	6	7	10	10
	ENSMUSG00000102728.1	Gm37934	0.1973	-0.843977	4.54301	-0.185775	0.852621	1	0	0	0	1	0	0	0
	ENSMUSG00000102732.1	Gm37342	0.27673	-0.843982	3.44085	-0.245283	0.806237	1	0	0	0	1	0	0	0
	ENSMUSG00000102737.1	1700016A09Rik	8.43195	0.317732	0.504771	0.629457	0.52905	1	9	8	7	5	15	8	7
	ENSMUSG00000102740.1	Gm37599	3.70888	-0.375262	0.740834	-0.50654	0.612478	1	4	5	2	8	4	3	5
	ENSMUSG00000102742.1	Pcdhga11	100.716	0.222588	0.212503	1.04746	0.294888	1	101	93	101	60	129	117	93
	ENSMUSG00000102744.1	5830444F18Rik	0.19903	0	4.54301	0	1	1	0	0	0	0	0	0	0
	ENSMUSG00000102745.1	Gm37600	1.57379	-0.31679	1.19272	-0.265602	0.790546	1	2	1	2	1	2	1	1
	ENSMUSG00000102748.1	Pcdhgb2	81.7993	-0.183624	0.220787	-0.831683	0.405588	1	66	87	90	62	84	84	51
	ENSMUSG00000102749.1	Gm37598	0.0627619	0	4.54301	0	1	1	0	0	0	0	0	0	0
	ENSMUSG00000102750.1	Gm37058	0.613864	-0.843987	2.55135	-0.3308	0.740796	1	0	0	1	0	0	0	0
	ENSMUSG00000102752.1	Gm7694	269.034	0.0418042	0.1056	0.395873	0.692199	1	291	284	253	295	353	289	306
	ENSMUSG00000102753.1	Gm37056	0.0716034	-0.843964	4.54301	-0.185772	0.852623	1	1	0	0	0	0	0	0
	ENSMUSG00000102758.3	Naaladl2	87.0454	-0.158623	0.174699	-0.90798	0.363889	1	92	101	119	118	130	97	90
	ENSMUSG00000102759.1	Gm10463	22.3575	0.114192	0.305185	0.374173	0.708276	1	20	27	17	29	35	21	27
	ENSMUSG00000102760.1	Gm37258	0.356083	0	3.97908	0	1	1	0	0	0	0	0	0	0
	ENSMUSG00000102762.1	4930403P22Rik	0.180424	0.839113	4.54301	0.184704	0.853461	1	0	0	0	0	1	0	0
	ENSMUSG00000102763.1	Gm37257	0.0627619	0	4.54301	0	1	1	0	0	0	0	0	0	0
	ENSMUSG00000102764.1	Gm37183	0.328872	0.839139	2.84169	0.295295	0.767768	1	0	0	0	0	1	0	0
	ENSMUSG00000102766.1	Gm6420	0.0667654	-0.843964	4.54301	-0.185772	0.852623	1	0	1	0	0	0	0	0
	ENSMUSG00000102771.1	Gm33320	0.653485	0.263675	1.99484	0.132179	0.894843	1	0	2	0	0	1	0	1
	ENSMUSG00000102775.1	Gm38160	9.8207	-0.116861	0.495102	-0.236035	0.813406	1	9	11	3	18	12	10	9
	ENSMUSG00000102776.1	Gm38162	4.29245	0.770356	0.79567	0.968186	0.332952	1	3	4	3	4	2	6	11
	ENSMUSG00000102780.1	Gm38253	5.05819	-1.0852	0.676332	-1.60453	0.108597	1	8	6	9	5	6	2	3
	ENSMUSG00000102782.1	Gm37625	0.670824	-0.276463	2.04116	-0.135444	0.892261	1	0	0	2	1	0	0	2
	ENSMUSG00000102783.1	Gm38254	0.400695	-1.62514	3.14104	-0.517389	0.604884	1	2	0	2	0	1	0	0
	ENSMUSG00000102784.1	Gm38251	0.305843	0.677484	4.47551	0.151376	0.879679	1	0	0	0	2	3	0	0
	ENSMUSG00000102785.5	Gm2447	0.502524	1.2209	2.17248	0.561982	0.574128	1	1	0	0	1	2	0	2
	ENSMUSG00000102786.1	Gm38252	0.317536	0.117804	3.38642	0.034787	0.97225	1	0	0	0	1	0	0	1
	ENSMUSG00000102788.1	Gm38255	0.0716034	-0.843964	4.54301	-0.185772	0.852623	1	1	0	0	0	0	0	0
	ENSMUSG00000102794.1	Gm37712	0.130123	0	4.54301	0	1	1	0	0	0	0	0	0	0
	ENSMUSG00000102796.1	Gm37711	0.480582	1.1272	2.36941	0.475731	0.634266	1	0	0	1	0	0	2	0
	ENSMUSG00000102797.1	Gm37710	2.14126	-3.88669	1.50794	-2.57747	0.00995255	1	3	3	2	2	0	0	0
	ENSMUSG00000102800.1	Gm37479	0.0716034	-0.843964	4.54301	-0.185772	0.852623	1	1	0	0	0	0	0	0
	ENSMUSG00000102801.1	Gm37478	0.0570812	0	4.54301	0	1	1	0	0	0	0	0	0	0
	ENSMUSG00000102802.3	Mgam2-ps	0.759446	-0.843991	3.50431	-0.240844	0.809676	1	0	1	0	0	0	0	0
	ENSMUSG00000102803.1	Gm37477	1.91117	0.795285	0.925757	0.859064	0.390305	1	3	2	1	3	6	3	4
	ENSMUSG00000102805.5	Gm37240	61.3276	-0.223961	0.430503	-0.52023	0.602903	1	72	33	89	89	70	50	80
	ENSMUSG00000102808.1	5430420F09Rik	0.771727	2.29461	1.86215	1.23224	0.21786	1	0	0	0	0	1	0	2
	ENSMUSG00000102813.1	Gm37795	462.335	0.0133255	0.0996434	0.133732	0.893615	1	509	405	399	474	590	427	470
	ENSMUSG00000102816.1	Gm37814	0.0667654	-0.843964	4.54301	-0.185772	0.852623	1	0	1	0	0	0	0	0
	ENSMUSG00000102817.2	Gm6185	0.0652111	0.839126	4.54301	0.184707	0.853459	1	0	0	0	0	0	0	1
	ENSMUSG00000102820.1	Gm38353	0.0716333	0.839126	4.54301	0.184707	0.853459	1	0	0	0	0	0	1	0
	ENSMUSG00000102822.1	1700113B19Rik	0.0696293	-0.843964	4.54301	-0.185772	0.852623	1	0	0	1	0	0	0	0
	ENSMUSG00000102824.1	Pdcd5-ps	242.296	-0.0512579	0.148334	-0.345557	0.729676	1	255	307	245	247	257	281	286
	ENSMUSG00000102825.1	Gm36990	0.280024	0.117807	3.42748	0.0343712	0.972581	1	0	1	0	0	0	1	0
	ENSMUSG00000102827.1	Gm8242	60.3944	-0.0745904	0.194632	-0.383238	0.701543	1	62	64	53	69	88	46	61
	ENSMUSG00000102828.5	Gm38182	1.94165	3.5703	1.94515	1.83548	0.0664342	1	0	0	0	0	0	0	7
	ENSMUSG00000102830.1	Gm37012	0.0554676	0.839126	4.54301	0.184707	0.853459	1	0	0	0	0	1	0	0
	ENSMUSG00000102832.1	Gm5190	0.0554676	0.839126	4.54301	0.184707	0.853459	1	0	0	0	0	1	0	0
	ENSMUSG00000102833.1	Gm9694	2.99892	-0.428057	0.996032	-0.429762	0.667369	1	0	7	2	1	2	2	2
	ENSMUSG00000102837.1	Gm37383	0.129527	-0.843971	4.54301	-0.185774	0.852622	1	0	1	0	0	0	0	0
	ENSMUSG00000102838.1	Gm37014	0.933644	0.788447	1.28371	0.614196	0.539086	1	1	2	1	1	2	2	3
	ENSMUSG00000102840.1	Gm38037	15.4798	-0.336151	0.397706	-0.845224	0.397986	1	13	15	20	12	15	12	12
	ENSMUSG00000102841.1	Gm38036	0.952325	-0.734944	1.66934	-0.440261	0.659748	1	1	2	0	1	1	0	1
	ENSMUSG00000102844.1	Gm38034	0.404476	0	3.14995	0	1	1	0	0	0	0	0	0	0
	ENSMUSG00000102850.1	Gm37082	0.610048	0	3.04904	0	1	1	0	0	0	0	0	0	0
	ENSMUSG00000102852.1	Gm37083	0.397384	-0.299091	2.29745	-0.130184	0.896421	1	1	1	0	1	1	1	0
	ENSMUSG00000102853.1	Gm7270	0.0621949	0	4.54301	0	1	1	0	0	0	0	0	0	0
	ENSMUSG00000102854.1	C130023A14Rik	8.25277	-0.56897	0.52985	-1.07383	0.282898	1	9	7	7	15	7	6	8
	ENSMUSG00000102856.1	Gm37084	1.70538	-2.59528	1.67034	-1.55374	0.120246	1	1	3	3	1	0	0	1
	ENSMUSG00000102861.1	Gm37637	46.4658	-0.0529126	0.248428	-0.21299	0.831335	1	33	43	47	43	55	33	44
	ENSMUSG00000102863.1	Gm37639	1.85093	-1.3153	1.54553	-0.851034	0.39475	1	3	0	0	3	1	1	0
	ENSMUSG00000102869.2	2900097C17Rik	6358.7	-0.0830531	0.0438019	-1.8961	0.0579462	1	6277	7157	6650	6363	7616	6324	6494
	ENSMUSG00000102870.1	Gm17868	0.0570812	0	4.54301	0	1	1	0	0	0	0	0	0	0
	ENSMUSG00000102874.1	Gm37137	0.146331	0.83912	4.54301	0.184706	0.85346	1	0	0	0	0	0	1	0
	ENSMUSG00000102875.1	Gm37139	0.335642	-2.54352	3.20801	-0.792866	0.427856	1	0	2	1	1	0	0	0
	ENSMUSG00000102881.1	Gm3807	3.15675	0.125129	1.0158	0.123183	0.901962	1	3	2	3	0	1	3	3
	ENSMUSG00000102882.1	Gm2065	8.25109	0.575057	0.49273	1.16708	0.243177	1	9	6	4	8	13	12	8
	ENSMUSG00000102887.1	Gm10857	0.125187	0.117813	4.54301	0.0259327	0.979311	1	0	0	0	1	1	0	0
	ENSMUSG00000102888.1	Ighv1-11	0.440765	0	3.94547	0	1	1	0	0	0	0	0	0	0
	ENSMUSG00000102890.1	Gm7626	0.0716034	-0.843964	4.54301	-0.185772	0.852623	1	1	0	0	0	0	0	0
	ENSMUSG00000102892.1	Gm37854	5.84095	-0.074603	0.6304	-0.118342	0.905796	1	8	4	2	12	5	8	7
	ENSMUSG00000102893.1	Gm37855	1.59268	1.22643	1.5063	0.814202	0.415529	1	1	0	1	0	3	0	1
	ENSMUSG00000102895.1	5830415G21Rik	0.509149	0.839136	2.72634	0.307789	0.758243	1	0	0	0	0	0	1	0
	ENSMUSG00000102899.1	Gm37850	2.10154	-0.23463	0.922027	-0.254472	0.799131	1	3	3	3	1	3	2	2
	ENSMUSG00000102900.1	Gm37811	0.920539	-0.720131	1.56853	-0.459114	0.646153	1	2	1	1	0	1	1	0
	ENSMUSG00000102905.1	Gm38266	0.0652111	0.839126	4.54301	0.184707	0.853459	1	0	0	0	0	0	0	1
	ENSMUSG00000102908.1	Gm7558	0.0716333	0.839126	4.54301	0.184707	0.853459	1	0	0	0	0	0	1	0
	ENSMUSG00000102909.1	Gm2453	0.934744	-0.830603	1.87113	-0.443904	0.657112	1	3	0	1	0	2	0	0
	ENSMUSG00000102912.1	Gm20731	23.4922	-0.122641	0.320697	-0.382421	0.702149	1	19	27	16	30	23	21	25
	ENSMUSG00000102914.1	Gm35106	0.739599	2.38523	1.75436	1.3596	0.173956	1	0	0	0	1	1	3	1
	ENSMUSG00000102915.1	Gm32460	0.151262	0	4.54301	0	1	1	0	0	0	0	0	0	0
	ENSMUSG00000102917.1	Gm37724	19.6558	0.131913	0.304933	0.432595	0.665309	1	21	24	19	25	32	27	21
	ENSMUSG00000102918.1	Pcdhgc3	2317.6	0.0743295	0.0719223	1.03347	0.301384	1	1998	2135	2078	2013	2617	2128	2348
	ENSMUSG00000102919.1	Gm37726	1.56565	0.203443	1.52877	0.133076	0.894133	1	0	0	2	1	3	0	0
	ENSMUSG00000102921.1	Gm37153	0.311785	1.72833	2.79216	0.618992	0.535921	1	0	0	0	0	1	1	0
	ENSMUSG00000102923.1	Gm31728	1.13405	-1.19029	1.77936	-0.668942	0.503533	1	0	0	3	0	0	1	0
	ENSMUSG00000102925.1	Gm37150	0.0627619	0	4.54301	0	1	1	0	0	0	0	0	0	0
	ENSMUSG00000102927.1	Gm37152	1.66976	-0.49038	1.22556	-0.400126	0.689064	1	1	3	1	2	1	2	1
	ENSMUSG00000102929.1	Gm37154	14.0196	0.119439	0.407653	0.292993	0.769527	1	14	19	20	13	30	9	21
	ENSMUSG00000102930.1	Gm38115	0.341306	-1.55633	3.32848	-0.467578	0.640087	1	0	1	0	1	0	0	0
	ENSMUSG00000102931.1	Gm38114	0.981402	1.49258	1.37418	1.08616	0.27741	1	1	0	2	0	3	2	2
	ENSMUSG00000102935.1	Gm38355	0.1967	-0.618881	4.54123	-0.13628	0.8916	1	1	0	1	0	1	0	0
	ENSMUSG00000102936.1	Gm35584	0.132391	-0.843971	4.54301	-0.185774	0.852622	1	0	0	1	0	0	0	0
	ENSMUSG00000102939.1	Gm38111	0.422436	-1.20328	2.69143	-0.447079	0.654818	1	1	0	0	2	0	1	0
	ENSMUSG00000102940.1	Gm37551	0.0627619	0	4.54301	0	1	1	0	0	0	0	0	0	0
	ENSMUSG00000102941.1	Gm37552	0.276014	-2.16631	3.39031	-0.638971	0.522842	1	1	0	1	1	0	0	0
	ENSMUSG00000102946.2	Gm37883	0.409186	-1.19747	2.69987	-0.443528	0.657384	1	2	1	0	0	0	1	0
	ENSMUSG00000102950.1	Gm37018	0.274968	-1.57975	3.44739	-0.458246	0.646776	1	1	0	0	1	0	0	0
	ENSMUSG00000102951.1	Gm37216	0.38305	2.14657	3.19536	0.671777	0.501726	1	0	0	0	0	3	0	0
	ENSMUSG00000102953.1	Gm37019	10.7382	0.378506	0.454444	0.832899	0.404901	1	9	6	7	12	10	12	14
	ENSMUSG00000102955.1	Trbv24	0.470105	-0.843987	2.75449	-0.306404	0.759297	1	1	0	0	0	0	0	0
	ENSMUSG00000102956.1	Gm37017	0.788789	1.31316	2.16699	0.605982	0.544526	1	2	1	0	0	0	0	6
	ENSMUSG00000102959.1	Gm37015	0.206871	-0.843977	4.54025	-0.185888	0.852533	1	0	1	0	0	0	0	0
	ENSMUSG00000102960.1	Gm37943	0.0653851	0	4.54301	0	1	1	0	0	0	0	0	0	0
	ENSMUSG00000102961.1	Gm19918	113.73	0.0790553	0.175305	0.450958	0.65202	1	132	128	132	93	147	128	144
	ENSMUSG00000102964.1	9430034N14Rik	7.28022	-0.375542	0.751483	-0.499734	0.617262	1	4	5	6	2	6	0	5
	ENSMUSG00000102970.1	Gm37349	0.20049	-0.843977	4.54301	-0.185775	0.852621	1	0	0	0	1	0	0	0
	ENSMUSG00000102973.1	E430014B02Rik	0.36782	2.26316	2.66553	0.849045	0.395856	1	0	0	0	0	2	1	0
	ENSMUSG00000102975.1	Gm37347	2.17768	0.148733	0.955135	0.155719	0.876254	1	1	3	4	3	4	3	3
	ENSMUSG00000102976.6	Zc3h11a	1878.97	0.226226	0.707444	0.31978	0.749135	1	1605	2533	2160	1648	4475	1960	1431
	ENSMUSG00000102979.1	Gm37350	0.0667654	-0.843964	4.54301	-0.185772	0.852623	1	0	1	0	0	0	0	0
	ENSMUSG00000102982.1	Gm38319	0.61861	-0.20178	2.28281	-0.0883914	0.929566	1	2	0	0	1	0	2	0
	ENSMUSG00000102983.1	Gm38320	0.995244	-1.20063	1.76152	-0.681585	0.495502	1	2	0	1	0	0	0	1
	ENSMUSG00000102985.1	4930456G14Rik	7.46124	-0.482486	0.597502	-0.807505	0.419375	1	9	14	12	5	6	10	7
	ENSMUSG00000102989.1	Gm38318	0.0627619	0	4.54301	0	1	1	0	0	0	0	0	0	0
	ENSMUSG00000102990.1	Gm37764	0.13077	0	4.54301	0	1	1	0	0	0	0	0	0	0
	ENSMUSG00000102992.1	Gm37766	0.0716333	0.839126	4.54301	0.184707	0.853459	1	0	0	0	0	0	1	0
	ENSMUSG00000102994.1	Gm37767	0.0654079	0	4.54301	0	1	1	0	0	0	0	0	0	0
	ENSMUSG00000102997.1	Gm17244	5.34762	0.763381	0.617467	1.23631	0.216343	1	6	5	1	5	12	6	6
	ENSMUSG00000102999.1	Gm37762	0.190342	0	4.54301	0	1	1	0	0	0	0	0	0	0
	ENSMUSG00000103000.1	Gm37900	0.313709	1.00701	2.80729	0.358714	0.719809	1	0	1	0	0	1	1	0
	ENSMUSG00000103001.1	A930005N03Rik	3.57777	0.0204864	0.79546	0.0257542	0.979453	1	4	5	5	5	1	10	4
	ENSMUSG00000103002.1	Gm38075	0.0650613	0	4.54301	0	1	1	0	0	0	0	0	0	0
	ENSMUSG00000103006.1	4933417C20Rik	7.49186	-0.248773	0.580298	-0.428699	0.668143	1	8	7	7	12	3	7	13
	ENSMUSG00000103009.1	Gm4430	52.7119	0.159376	0.222581	0.716039	0.473967	1	39	34	47	32	59	38	43
	ENSMUSG00000103011.1	Gm8860	0.194794	0.839113	4.54301	0.184704	0.853461	1	0	0	0	0	1	0	0
	ENSMUSG00000103013.1	Gm37503	2.15772	0.500033	1.00042	0.499824	0.617199	1	1	2	2	2	2	3	3
	ENSMUSG00000103015.1	Gm37549	2.13884	0.289746	0.997907	0.290353	0.771546	1	2	1	2	4	3	3	3
	ENSMUSG00000103024.1	Gm37685	0.674792	-0.974671	1.75629	-0.55496	0.578922	1	1	2	2	0	0	1	1
	ENSMUSG00000103025.1	Gm37686	0.0653851	0	4.54301	0	1	1	0	0	0	0	0	0	0
	ENSMUSG00000103030.1	E330011M16Rik	13.9942	0.118973	0.410468	0.289849	0.771932	1	6	24	17	13	20	19	14
	ENSMUSG00000103032.1	Gm37121	6.27092	-0.112875	0.689505	-0.163704	0.869964	1	4	3	3	11	6	4	6
	ENSMUSG00000103034.1	Gm8797	9.8846	-0.477995	0.815047	-0.586464	0.557564	1	8	21	0	4	5	5	9
	ENSMUSG00000103037.1	Pcdhgb1	37.6117	0.101664	0.305757	0.332499	0.739512	1	25	28	49	51	57	32	47
	ENSMUSG00000103038.1	Gm37124	0.34692	0.83914	2.80323	0.299347	0.764675	1	0	0	0	0	0	0	1
	ENSMUSG00000103039.1	Gm37123	21.4485	0.106919	0.296364	0.360769	0.718272	1	19	20	22	20	31	17	24
	ENSMUSG00000103041.1	Gm37305	367.74	0.0915	0.098797	0.926141	0.354373	1	369	389	318	357	492	368	395
	ENSMUSG00000103042.1	Gm2719	3.514	-0.151059	0.701648	-0.215292	0.82954	1	5	4	5	5	5	5	4
	ENSMUSG00000103044.1	Gm37307	0.338776	-2.1648	2.75043	-0.787078	0.431236	1	1	0	1	1	0	0	0
	ENSMUSG00000103046.1	Gm37309	42.9455	0.313234	0.247127	1.2675	0.204975	1	34	32	48	38	48	48	58
	ENSMUSG00000103047.1	Gm37310	1.52772	0.28376	1.26859	0.223681	0.823005	1	0	2	1	2	2	1	2
	ENSMUSG00000103049.1	Gm37311	1.07341	-0.122816	1.4136	-0.0868819	0.930765	1	0	3	1	3	0	2	3
	ENSMUSG00000103050.1	Gm38273	0.0627619	0	4.54301	0	1	1	0	0	0	0	0	0	0
	ENSMUSG00000103061.1	Gm36970	0.131779	0	4.54301	0	1	1	0	0	0	0	0	0	0
	ENSMUSG00000103062.1	Gm37200	2.41272	0.456248	0.863807	0.528183	0.597372	1	3	4	2	2	2	6	4
	ENSMUSG00000103065.1	Gm20236	2.62617	-0.207833	0.787436	-0.263937	0.791828	1	2	5	4	3	5	3	2
	ENSMUSG00000103067.1	Gm30414	0.879642	-1.07617	1.78389	-0.603272	0.546328	1	2	1	1	1	1	0	1
	ENSMUSG00000103071.1	Gm38110	0.599351	0.117805	2.22801	0.0528747	0.957832	1	0	0	0	1	1	0	0
	ENSMUSG00000103072.1	Gm37905	1.32284	-0.547793	1.40236	-0.390621	0.696077	1	0	3	3	1	2	0	2
	ENSMUSG00000103076.1	Gm37902	3.30697	0.422446	0.779015	0.542282	0.587624	1	2	2	3	5	3	5	5
	ENSMUSG00000103080.1	Gm38123	6.19022	-0.297698	0.673317	-0.442136	0.658391	1	5	9	4	12	6	3	11
	ENSMUSG00000103081.2	Pcdhgb8	23.6623	0.840962	0.322021	2.61151	0.00901421	1	20	24	13	18	41	34	35
	ENSMUSG00000103082.1	Gm38124	0.126711	-0.843971	4.54301	-0.185774	0.852622	1	0	0	1	0	0	0	0
	ENSMUSG00000103083.1	A630035G10Rik	2.60992	0.117804	1.70582	0.0690601	0.944942	1	0	0	0	1	1	0	0
	ENSMUSG00000103084.1	Gm38119	20.7135	-0.43472	0.351305	-1.23744	0.215922	1	21	22	25	31	32	16	13
	ENSMUSG00000103085.1	Gm38120	1.23862	1.61518	1.52229	1.06102	0.28868	1	1	1	0	0	2	2	1
	ENSMUSG00000103087.1	Gm38122	0.187292	0.117806	4.54301	0.0259313	0.979312	1	0	0	1	0	1	0	0
	ENSMUSG00000103088.1	Pcdhgb6	210.545	0.0268244	0.129899	0.206502	0.836399	1	229	177	190	217	242	222	214
	ENSMUSG00000103089.1	Gm38118	0.463601	0.117806	2.43826	0.0483156	0.961465	1	0	0	0	1	1	0	0
	ENSMUSG00000103092.1	Pcdha5	1.44977	1.81952	2.42167	0.751349	0.452443	1	0	0	4	0	3	8	0
	ENSMUSG00000103094.1	Gm37558	0.936273	-0.182202	2.08274	-0.0874815	0.930289	1	0	1	1	1	0	2	0
	ENSMUSG00000103098.1	Gm37559	0.202073	-0.843977	4.54301	-0.185775	0.852621	1	1	0	0	0	0	0	0
	ENSMUSG00000103101.1	Gm37048	0.191862	-0.843977	4.54301	-0.185775	0.852621	1	0	0	0	1	0	0	0
	ENSMUSG00000103103.1	4833445I07Rik	45.2042	0.190544	0.23425	0.813421	0.415977	1	31	44	49	43	53	41	62
	ENSMUSG00000103105.5	Gm18752	3.28741	0	1.73613	0	1	1	0	0	0	0	0	0	0
	ENSMUSG00000103108.2	Rncr4	27.2861	0.277355	0.281372	0.985726	0.324268	1	26	38	32	27	54	34	35
	ENSMUSG00000103114.1	Gm32200	8.24224	-0.522928	0.555293	-0.941714	0.346339	1	19	13	18	9	10	18	5
	ENSMUSG00000103115.1	Gm37584	22.768	-0.11877	0.331631	-0.358139	0.720239	1	41	25	25	18	35	24	24
	ENSMUSG00000103116.1	4930539M17Rik	0.130619	0.83912	4.54301	0.184706	0.85346	1	0	0	0	0	0	0	1
	ENSMUSG00000103119.1	Gm37583	0.718525	-1.57089	1.96188	-0.800709	0.4233	1	1	0	1	0	0	0	0
	ENSMUSG00000103122.1	Gm37391	0.0650613	0	4.54301	0	1	1	0	0	0	0	0	0	0
	ENSMUSG00000103123.1	Gm37390	0.209803	-0.843977	4.53217	-0.186219	0.852273	1	0	0	0	1	0	0	0
	ENSMUSG00000103129.1	Gm37393	0.127256	0	4.54301	0	1	1	0	0	0	0	0	0	0
	ENSMUSG00000103130.1	F830212C03Rik	0.279168	-0.614801	4.22566	-0.145492	0.884322	1	0	0	2	0	0	0	1
	ENSMUSG00000103131.1	Gm37977	0.0697198	-0.843964	4.54301	-0.185772	0.852623	1	0	0	0	1	0	0	0
	ENSMUSG00000103132.1	Gm37978	0.328667	-0.843985	3.36202	-0.251035	0.801787	1	0	1	0	0	0	0	0
	ENSMUSG00000103133.1	Gm37303	2.89089	-0.0458036	0.76765	-0.0596673	0.952421	1	2	4	5	3	3	4	4
	ENSMUSG00000103135.1	Gm37979	0.538654	-0.598065	2.06065	-0.290231	0.77164	1	1	1	0	0	1	0	0
	ENSMUSG00000103137.1	Gm37981	1.9517	2.74166	1.32937	2.06238	0.0391716	1	1	1	0	0	5	4	2
	ENSMUSG00000103138.1	Gm2238	1.58168	-0.0415002	1.25134	-0.0331646	0.973543	1	2	1	0	2	2	2	0
	ENSMUSG00000103143.1	Gm37742	0.125187	0.117813	4.54301	0.0259327	0.979311	1	0	0	0	1	1	0	0
	ENSMUSG00000103144.1	Pcdhga1	30.5802	-0.367902	0.361255	-1.0184	0.308488	1	23	33	35	38	29	20	33
	ENSMUSG00000103145.1	Gm37744	0.800032	0.59132	1.55826	0.379474	0.704336	1	0	0	2	2	2	1	2
	ENSMUSG00000103146.1	Gm37745	0.540381	0.117807	2.18247	0.0539788	0.956952	1	0	0	1	0	0	1	0
	ENSMUSG00000103147.1	Gm7341	0.711785	0.547436	1.7341	0.315689	0.752238	1	1	2	0	1	3	0	2
	ENSMUSG00000103149.1	AA914427	23.5282	-0.0853815	0.30904	-0.27628	0.782333	1	17	32	29	24	33	23	23
	ENSMUSG00000103151.1	Gm38292	0.322028	0.117807	2.85401	0.0412777	0.967074	1	0	0	0	1	1	0	0
	ENSMUSG00000103156.1	Gm38293	2.18293	-0.301867	1.24828	-0.241825	0.808916	1	1	0	3	5	1	0	5
	ENSMUSG00000103159.1	F830112A20Rik	0.589612	-1.575	2.71493	-0.580124	0.561831	1	0	0	1	1	0	0	0
	ENSMUSG00000103160.1	C130012C08Rik	42.5723	-0.286497	0.251117	-1.14089	0.253915	1	38	39	38	66	40	43	38
	ENSMUSG00000103161.1	Gm38148	0.0696293	-0.843964	4.54301	-0.185772	0.852623	1	0	0	1	0	0	0	0
	ENSMUSG00000103162.1	Gm38147	0.266175	0.83913	3.47709	0.241331	0.809298	1	0	0	0	0	0	1	0
	ENSMUSG00000103163.1	Gm38146	0.0650613	0	4.54301	0	1	1	0	0	0	0	0	0	0
	ENSMUSG00000103164.1	Gm38150	9.88328	-0.770102	0.438836	-1.75487	0.0792808	1	19	16	15	16	14	8	10
	ENSMUSG00000103165.1	Gm37560	0.141972	0	4.54301	0	1	1	0	0	0	0	0	0	0
	ENSMUSG00000103166.1	Gm10537	0.0570812	0	4.54301	0	1	1	0	0	0	0	0	0	0
	ENSMUSG00000103168.1	Gm30948	2.08318	0.28473	1.36988	0.20785	0.835346	1	1	0	0	2	1	1	1
	ENSMUSG00000103170.1	Gm37170	3.1576	0.149258	0.880393	0.169536	0.865375	1	6	1	4	1	4	3	4
	ENSMUSG00000103174.1	Gm37168	1.15796	0.982769	1.7436	0.563645	0.572996	1	0	0	0	1	1	0	1
	ENSMUSG00000103175.1	Gm37169	6.42468	2.32499	1.26025	1.84487	0.0650565	1	0	0	0	1	2	1	2
	ENSMUSG00000103177.1	Gm18427	0.213049	-1.55541	4.49916	-0.34571	0.72956	1	0	1	0	1	0	0	0
	ENSMUSG00000103178.1	Fgfr3-ps	5.42136	0.243779	2.9968	0.0813465	0.935166	1	0	18	5	2	27	0	0
	ENSMUSG00000103179.1	Gm37171	0.0765639	0	4.54301	0	1	1	0	0	0	0	0	0	0
	ENSMUSG00000103180.1	Gm37089	0.130166	0.83912	4.54301	0.184706	0.85346	1	0	0	0	0	1	0	0
	ENSMUSG00000103181.1	A330069K06Rik	0.945173	-2.41588	1.69764	-1.42308	0.154714	1	2	1	3	1	0	0	1
	ENSMUSG00000103182.1	Gm37091	0.0570812	0	4.54301	0	1	1	0	0	0	0	0	0	0
	ENSMUSG00000103183.1	Gm37090	187.608	0.0358587	0.130752	0.274249	0.783893	1	222	213	175	222	234	238	223
	ENSMUSG00000103186.1	Gm37088	0.132173	-0.843971	4.54301	-0.185774	0.852622	1	0	1	0	0	0	0	0
	ENSMUSG00000103187.1	Gm37087	1.05122	-0.112938	1.4494	-0.0779209	0.937891	1	2	1	0	2	3	0	1
	ENSMUSG00000103189.1	Gm37092	0.381281	0.2075	3.09417	0.0670616	0.946533	1	1	2	0	0	2	0	1
	ENSMUSG00000103192.1	Gm37645	0.394464	-0.843986	2.78921	-0.302589	0.762203	1	0	0	0	1	0	0	0
	ENSMUSG00000103194.1	Gm37643	0.0621949	0	4.54301	0	1	1	0	0	0	0	0	0	0
	ENSMUSG00000103195.1	Gm37644	0.667291	1.07389	2.15729	0.497795	0.618628	1	0	0	0	1	0	1	1
	ENSMUSG00000103197.1	Gm37642	0.114162	0	4.54301	0	1	1	0	0	0	0	0	0	0
	ENSMUSG00000103198.1	Gm9136	0.35304	-0.615663	2.79928	-0.219936	0.825921	1	1	0	0	1	0	1	0
	ENSMUSG00000103199.1	Gm37648	0.273602	0.117807	3.44813	0.0341653	0.972745	1	0	1	0	0	0	0	1
	ENSMUSG00000103200.1	Gm37328	3.00404	0.884008	0.819969	1.0781	0.28099	1	3	4	1	4	7	8	3
	ENSMUSG00000103206.1	Gm8515	21.1568	-0.241512	0.362057	-0.667056	0.504736	1	17	25	27	18	28	13	20
	ENSMUSG00000103207.1	Gm9874	0.322903	0.117804	3.36249	0.0350348	0.972052	1	1	0	0	0	1	0	0
	ENSMUSG00000103213.1	Gm38289	0.642537	0	2.28721	0	1	1	0	0	0	0	0	0	0
	ENSMUSG00000103216.1	Gm37248	0.26185	0	4.312	0	1	1	0	0	0	0	0	0	0
	ENSMUSG00000103219.1	Gm37787	8.77338	1.59906	1.26288	1.2662	0.205442	1	0	0	1	1	3	2	0
	ENSMUSG00000103220.1	Gm37728	0.759694	-2.14131	2.13495	-1.00298	0.31587	1	0	1	1	1	0	0	0
	ENSMUSG00000103222.1	Gm37729	0.338962	0.83914	2.81695	0.29789	0.765787	1	0	0	0	0	0	0	1
	ENSMUSG00000103227.1	Gm37733	0.198889	0.839113	4.54301	0.184704	0.853461	1	0	0	0	0	0	1	0
	ENSMUSG00000103230.1	Gm17970	2.67229	0.472246	0.885876	0.533084	0.593975	1	2	2	1	3	2	3	4
	ENSMUSG00000103232.1	Gm37160	0.272078	0.117801	4.26892	0.0275951	0.977985	1	0	0	1	0	0	1	0
	ENSMUSG00000103233.1	Gm37159	0.279432	0	3.4575	0	1	1	0	0	0	0	0	0	0
	ENSMUSG00000103234.1	Gm37158	0.346383	1.66861	3.19075	0.522952	0.601008	1	0	0	1	0	0	1	2
	ENSMUSG00000103238.1	Gm36527	0.40057	-0.843988	3.26945	-0.258144	0.796296	1	1	0	0	0	0	0	0
	ENSMUSG00000103242.1	Gm34767	0.126711	-0.843971	4.54301	-0.185774	0.852622	1	0	0	1	0	0	0	0
	ENSMUSG00000103243.1	Lce1d	3649.1	-0.296754	0.115387	-2.57181	0.0101168	1	4668	3958	4664	4758	5583	3126	3563
	ENSMUSG00000103247.1	Gm38091	2.24234	0.801033	1.05238	0.761165	0.446559	1	0	2	0	3	2	4	1
	ENSMUSG00000103251.1	Gm37519	0.141949	0	4.54301	0	1	1	0	0	0	0	0	0	0
	ENSMUSG00000103252.1	Gm37521	0.0716034	-0.843964	4.54301	-0.185772	0.852623	1	1	0	0	0	0	0	0
	ENSMUSG00000103253.1	Gm37520	0.788508	2.72794	1.92177	1.41949	0.155756	1	0	0	0	0	2	2	0
	ENSMUSG00000103254.1	Ighv1-15	0.673634	0.884223	1.86518	0.474068	0.635451	1	0	1	1	0	1	1	1
	ENSMUSG00000103257.1	Gm7977	0.134691	-0.843971	4.54301	-0.185774	0.852622	1	0	0	1	0	0	0	0
	ENSMUSG00000103259.1	2610105M22Rik	0.266511	-1.20608	4.24001	-0.284452	0.776064	1	1	0	0	2	1	0	0
	ENSMUSG00000103260.1	Gm8146	23.6612	-0.260133	0.334343	-0.778042	0.436544	1	24	24	18	20	24	19	16
	ENSMUSG00000103261.1	Gm36981	3.0649	-0.163659	0.802918	-0.20383	0.838486	1	5	5	3	4	2	8	2
	ENSMUSG00000103265.1	Gm2053	0.0654079	0	4.54301	0	1	1	0	0	0	0	0	0	0
	ENSMUSG00000103270.1	Gm37915	12.3628	0.79976	0.446387	1.79163	0.0731924	1	10	18	8	11	28	23	16
	ENSMUSG00000103271.1	Ighv4-2	0.0654079	0	4.54301	0	1	1	0	0	0	0	0	0	0
	ENSMUSG00000103272.1	Gm37914	0.465016	0.117808	2.20171	0.0535074	0.957328	1	0	0	0	1	0	1	0
	ENSMUSG00000103273.1	Gm37913	0.606992	-0.609821	2.2443	-0.27172	0.785838	1	0	3	1	0	0	1	1
	ENSMUSG00000103280.1	Gm37277	26.5855	-0.0116323	0.280876	-0.0414144	0.966966	1	29	23	22	31	38	25	23
	ENSMUSG00000103284.1	3110080O07Rik	0.735183	0.357789	1.8363	0.194842	0.845517	1	0	0	1	1	0	2	0
	ENSMUSG00000103285.1	Gm37274	3.49761	0.564459	0.925275	0.610045	0.541832	1	1	4	1	6	3	8	3
	ENSMUSG00000103286.1	Gm5850	0.428502	1.88987	3.07193	0.615208	0.538418	1	0	1	0	0	3	0	1
	ENSMUSG00000103288.1	Gm37273	0.0554676	0.839126	4.54301	0.184707	0.853459	1	0	0	0	0	1	0	0
	ENSMUSG00000103290.1	Ighv1-23	0.0652111	0.839126	4.54301	0.184707	0.853459	1	0	0	0	0	0	0	1
	ENSMUSG00000103291.1	Gm38235	0.188908	-0.843977	4.54301	-0.185775	0.852621	1	0	1	0	0	0	0	0
	ENSMUSG00000103292.1	Gm35048	2.47428	0.723066	1.21428	0.595469	0.55153	1	5	0	0	0	4	2	1
	ENSMUSG00000103293.1	Gm5842	0.413357	0.117805	2.78145	0.0423537	0.966217	1	0	0	1	0	0	1	0
	ENSMUSG00000103301.1	Gm37804	1.09734	-0.275429	1.26322	-0.218038	0.8274	1	1	1	2	2	1	2	1
	ENSMUSG00000103303.1	Gm37802	8.78555	0.912136	0.566961	1.60881	0.107657	1	4	12	6	11	16	20	14
	ENSMUSG00000103304.1	Gm5979	0.125097	0.117813	4.54301	0.0259327	0.979311	1	0	0	1	0	1	0	0
	ENSMUSG00000103308.5	Gm37800	4.18012	-0.201514	0.763944	-0.26378	0.791949	1	4	6	8	0	6	2	5
	ENSMUSG00000103309.1	BC037039	57.7173	-0.0252101	0.312027	-0.0807947	0.935605	1	48	85	37	63	90	35	66
	ENSMUSG00000103310.1	Pcdha12	0.130816	0	4.54301	0	1	1	0	0	0	0	0	0	0
	ENSMUSG00000103313.1	Gm38357	2.07876	1.79727	1.77505	1.01252	0.311289	1	0	0	0	0	0	2	0
	ENSMUSG00000103317.1	Gm38359	0.19656	-0.843977	4.54301	-0.185775	0.852621	1	1	0	0	0	0	0	0
	ENSMUSG00000103320.1	Gm37403	5.81232	0.375819	0.620233	0.605932	0.54456	1	9	10	6	6	6	14	12
	ENSMUSG00000103324.1	Gm37402	0.624008	-1.57313	2.14911	-0.731991	0.464174	1	1	0	0	1	0	0	0
	ENSMUSG00000103325.1	Gm10531	2.22047	1.13808	0.998143	1.14019	0.254205	1	0	2	1	2	3	2	4
	ENSMUSG00000103329.2	Gm42492	0.206414	0.117806	4.54301	0.0259313	0.979312	1	0	0	0	1	0	1	0
	ENSMUSG00000103331.1	Gm37995	0.0652111	0.839126	4.54301	0.184707	0.853459	1	0	0	0	0	0	0	1
	ENSMUSG00000103332.1	Pcdhga2	48.6633	-0.0915112	0.271636	-0.336889	0.736201	1	57	89	50	68	54	61	85
	ENSMUSG00000103334.1	Gm29771	1.33443	-0.234202	1.35753	-0.17252	0.863028	1	2	3	0	2	3	1	1
	ENSMUSG00000103336.1	Gm37993	0.110935	1.55409	4.52066	0.343776	0.731015	1	0	0	0	0	2	0	0
	ENSMUSG00000103341.1	1700051O22Rik	0.302448	0	4.54301	0	1	1	0	0	0	0	0	0	0
	ENSMUSG00000103343.1	Gm37052	0.342217	-1.57526	2.81079	-0.560434	0.575184	1	0	0	1	1	0	0	0
	ENSMUSG00000103346.1	C230057A21Rik	0.406732	0.336532	2.55095	0.131924	0.895044	1	1	1	1	0	1	2	0
	ENSMUSG00000103348.1	Gm37053	0.286043	-0.843982	3.41913	-0.246841	0.805031	1	0	0	0	1	0	0	0
	ENSMUSG00000103349.1	Gm36888	0.782629	-2.57236	2.11579	-1.21579	0.224063	1	2	1	0	1	0	0	0
	ENSMUSG00000103350.1	Gm37596	0.0654079	0	4.54301	0	1	1	0	0	0	0	0	0	0
	ENSMUSG00000103355.1	Gm2147	7.31811	-0.612254	0.583321	-1.0496	0.293902	1	14	8	12	9	7	7	9
	ENSMUSG00000103357.1	Gm7804	1.90059	0.274715	1.15557	0.237732	0.812089	1	1	3	1	0	2	0	3
	ENSMUSG00000103358.1	Gm37593	0.905395	-1.57286	2.17665	-0.722607	0.469921	1	1	0	1	0	0	0	0
	ENSMUSG00000103360.1	Gm38156	0.391174	0.839138	2.79198	0.300553	0.763755	1	0	0	0	0	0	0	1
	ENSMUSG00000103364.1	Gm38157	13.8509	-0.157272	0.403082	-0.390175	0.696407	1	18	16	13	15	20	11	15
	ENSMUSG00000103366.1	C630004L07Rik	1.10024	0.66083	1.43046	0.461971	0.644102	1	0	1	1	1	3	1	0
	ENSMUSG00000103367.1	Gm38158	27.6635	0.108109	0.35957	0.30066	0.763673	1	7	16	18	12	21	14	12
	ENSMUSG00000103373.1	Gm37238	0.444562	1.8029	2.36176	0.763371	0.445242	1	0	0	0	0	0	1	1
	ENSMUSG00000103377.1	Gm37180	0.0697198	-0.843964	4.54301	-0.185772	0.852623	1	0	0	0	1	0	0	0
	ENSMUSG00000103378.1	Gm37176	1.29567	0.741623	2.00233	0.370381	0.711099	1	0	0	0	2	3	0	0
	ENSMUSG00000103379.1	Gm37177	0.0650613	0	4.54301	0	1	1	0	0	0	0	0	0	0
	ENSMUSG00000103380.1	Gm37756	0.466156	3.1377	2.92772	1.07172	0.283846	1	0	0	0	0	0	2	3
	ENSMUSG00000103382.1	Gm37755	3.6877	0.160403	0.911863	0.175907	0.860367	1	1	0	6	4	3	4	3
	ENSMUSG00000103385.1	Gm37752	1.53438	-1.23632	1.21603	-1.01668	0.309306	1	2	1	6	2	3	0	1
	ENSMUSG00000103388.1	Gm37581	8.20759	-0.186595	0.502107	-0.371625	0.710172	1	10	8	16	9	11	9	11
	ENSMUSG00000103390.1	Gm38301	0.0650613	0	4.54301	0	1	1	0	0	0	0	0	0	0
	ENSMUSG00000103391.1	Gm38302	0.130793	0	4.54301	0	1	1	0	0	0	0	0	0	0
	ENSMUSG00000103393.1	Gm38304	0.0667654	-0.843964	4.54301	-0.185772	0.852623	1	0	1	0	0	0	0	0
	ENSMUSG00000103399.1	Gm29747	0.0650613	0	4.54301	0	1	1	0	0	0	0	0	0	0
	ENSMUSG00000103400.2	Gm15853	21.911	-0.143719	0.354984	-0.404861	0.68558	1	23	22	11	10	19	16	14
	ENSMUSG00000103402.1	Gm37930	0.0746982	0	4.54301	0	1	1	0	0	0	0	0	0	0
	ENSMUSG00000103403.1	Gm37931	7.29465	0.0350066	0.557694	0.0627703	0.949949	1	6	4	6	15	8	7	11
	ENSMUSG00000103408.1	Gm37933	0.876751	0.839148	1.91485	0.438231	0.661219	1	0	0	0	0	0	1	0
	ENSMUSG00000103409.2	Lsmem2	207.227	0.0455794	0.203013	0.224514	0.822357	1	399	296	283	289	375	347	347
	ENSMUSG00000103411.1	Gm18300	0.73679	-1.57628	2.09505	-0.752383	0.451821	1	0	3	1	0	0	1	0
	ENSMUSG00000103412.1	Gm37340	0.200222	0	4.54301	0	1	1	0	0	0	0	0	0	0
	ENSMUSG00000103415.1	Gm37339	1.57416	-0.483099	1.39082	-0.347347	0.728331	1	3	4	0	0	1	2	1
	ENSMUSG00000103419.1	Gm29808	2.75199	0.600634	1.08608	0.55303	0.580243	1	2	1	0	1	2	1	2
	ENSMUSG00000103421.1	Golt1a	0.125524	0	4.54301	0	1	1	0	0	0	0	0	0	0
	ENSMUSG00000103423.1	Gm5845	1.51922	0.443555	1.21395	0.365383	0.714826	1	1	3	0	3	5	2	1
	ENSMUSG00000103427.1	Gm37534	1.01903	-0.0537645	1.57353	-0.034168	0.972743	1	0	4	1	0	2	0	2
	ENSMUSG00000103428.1	Gm20754	0.131915	-0.843971	4.54301	-0.185774	0.852622	1	0	0	0	1	0	0	0
	ENSMUSG00000103432.1	6720464F23Rik	0.344022	-0.843985	2.82786	-0.298453	0.765357	1	1	0	0	0	0	0	0
	ENSMUSG00000103435.1	Gm36992	0.122466	0	4.54301	0	1	1	0	0	0	0	0	0	0
	ENSMUSG00000103436.1	Gm36995	151.964	-0.154295	0.142792	-1.08056	0.279894	1	127	140	180	158	200	117	133
	ENSMUSG00000103439.1	Gm7019	20.7377	0.0208811	0.451064	0.046293	0.963077	1	14	6	10	7	12	7	12
	ENSMUSG00000103440.1	Gm37131	1.50375	-0.322404	1.53735	-0.209714	0.833891	1	1	0	2	0	1	0	1
	ENSMUSG00000103441.1	7530428D23Rik	3.37812	-0.277748	0.747398	-0.37162	0.710176	1	4	7	4	4	6	2	5
	ENSMUSG00000103442.5	Pcdha1	0.333827	-2.83406	4.47553	-0.633234	0.526581	1	0	5	0	0	0	0	0
	ENSMUSG00000103443.1	Gm37132	0.898419	1.07677	1.72294	0.62496	0.531997	1	2	0	1	0	0	2	3
	ENSMUSG00000103445.1	Gm36948	3.28959	-0.697722	0.953425	-0.731806	0.464287	1	1	5	2	2	2	3	0
	ENSMUSG00000103451.1	Gm33973	0.584125	-0.843985	2.23942	-0.376877	0.706265	1	0	1	0	0	0	0	0
	ENSMUSG00000103452.1	1700008A23Rik	0.978204	-0.39296	1.50699	-0.260758	0.794279	1	3	0	1	2	3	0	1
	ENSMUSG00000103456.1	Gm38097	0.0746982	0	4.54301	0	1	1	0	0	0	0	0	0	0
	ENSMUSG00000103457.1	Gm37042	0.117662	0.83912	4.54301	0.184706	0.85346	1	0	0	0	0	1	0	0
	ENSMUSG00000103458.1	Gm42416	0.0650613	0	4.54301	0	1	1	0	0	0	0	0	0	0
	ENSMUSG00000103461.1	Gm37616	0.0697198	-0.843964	4.54301	-0.185772	0.852623	1	0	0	0	1	0	0	0
	ENSMUSG00000103467.1	Gm38245	0.522833	1.6025	2.25919	0.709325	0.478123	1	1	0	0	0	1	1	1
	ENSMUSG00000103469.1	Gm9910	28.1285	-0.0281159	0.298234	-0.0942748	0.924891	1	28	30	38	28	31	33	35
	ENSMUSG00000103472.1	Pcdhga7	70.3801	0.0995279	0.203583	0.48888	0.624927	1	61	83	70	86	95	78	90
	ENSMUSG00000103473.1	Gm37696	14.1671	0.579441	0.60536	0.957185	0.338474	1	1	7	3	2	7	2	7
	ENSMUSG00000103475.1	Gm37697	1.85342	-0.166227	0.998976	-0.166397	0.867844	1	2	6	2	1	3	2	3
	ENSMUSG00000103476.1	Strit1	0.328527	-1.18711	2.7675	-0.428948	0.667961	1	1	1	1	0	1	0	0
	ENSMUSG00000103477.1	5930409G06Rik	0.669837	-2.86589	2.00271	-1.43101	0.152427	1	0	3	0	2	0	0	0
	ENSMUSG00000103481.1	1700016D08Rik	1.48521	-1.09704	1.23436	-0.88875	0.374138	1	1	2	4	1	0	1	2
	ENSMUSG00000103483.1	Gm20162	0.120679	1.66289	4.51114	0.368618	0.712412	1	0	0	0	0	1	0	1
	ENSMUSG00000103486.1	Gm10657	5.05568	0.564836	0.655162	0.862131	0.388615	1	4	2	5	3	6	5	6
	ENSMUSG00000103492.1	Gm37412	1.4791	0.811399	1.13906	0.712342	0.476253	1	2	0	2	1	1	4	2
	ENSMUSG00000103495.1	Gm37409	0.25888	1.72899	3.45566	0.500336	0.616838	1	0	0	0	0	1	1	0
	ENSMUSG00000103497.1	Gm37407	0.125097	0.117813	4.54301	0.0259327	0.979311	1	0	0	1	0	1	0	0
	ENSMUSG00000103502.1	9330121J05Rik	0.396756	0.117808	2.42787	0.0485232	0.961299	1	0	0	0	1	0	1	0
	ENSMUSG00000103505.1	Gm38374	0.348238	-0.843984	2.81928	-0.299362	0.764664	1	0	0	0	1	0	0	0
	ENSMUSG00000103506.1	Gm38376	0.473719	0	3.0206	0	1	1	0	0	0	0	0	0	0
	ENSMUSG00000103507.1	Gm38375	0.27031	-0.843982	3.46004	-0.243923	0.80729	1	1	0	0	0	0	0	0
	ENSMUSG00000103509.1	Gm38372	1.62862	-0.50466	1.17013	-0.431287	0.66626	1	2	3	1	3	1	4	0
	ENSMUSG00000103517.1	Gm37432	0.0716034	-0.843964	4.54301	-0.185772	0.852623	1	1	0	0	0	0	0	0
	ENSMUSG00000103520.1	1110025M09Rik	70.9182	-0.0514645	0.186835	-0.275454	0.782967	1	44	50	56	50	55	51	52
	ENSMUSG00000103522.1	9430087J23Rik	0.207357	0	4.54301	0	1	1	0	0	0	0	0	0	0
	ENSMUSG00000103523.1	2210017I01Rik	174.557	-0.0166358	0.233781	-0.0711596	0.943271	1	205	177	212	188	381	147	130
	ENSMUSG00000103525.1	Gm37262	0.262376	0.83913	3.49702	0.239956	0.810365	1	0	0	0	0	0	0	1
	ENSMUSG00000103526.1	Gm18900	0.0716034	-0.843964	4.54301	-0.185772	0.852623	1	1	0	0	0	0	0	0
	ENSMUSG00000103527.1	Gm37261	11.3674	0.403796	0.442508	0.912517	0.361497	1	8	8	8	14	12	12	17
	ENSMUSG00000103529.1	A730089K16Rik	0.944144	-0.272236	2.64693	-0.102849	0.918082	1	0	0	0	3	0	0	2
	ENSMUSG00000103532.1	Gm4430	4.85783	0.646123	0.719018	0.898619	0.368856	1	4	2	6	4	10	3	8
	ENSMUSG00000103536.1	Gm37837	0.265437	1.04372	4.25483	0.245302	0.806222	1	0	0	1	0	0	0	2
	ENSMUSG00000103538.3	Olfr289-ps1	1.25212	0.322919	1.34909	0.23936	0.810827	1	1	1	0	2	0	1	3
	ENSMUSG00000103540.1	Gm37668	0.0716333	0.839126	4.54301	0.184707	0.853459	1	0	0	0	0	0	1	0
	ENSMUSG00000103543.1	Gm37669	2.16917	-0.0830532	1.32531	-0.0626668	0.950032	1	0	1	2	1	0	2	1
	ENSMUSG00000103546.1	Gm37666	3.42092	1.5596	1.34653	1.15824	0.246767	1	0	0	0	2	4	0	1
	ENSMUSG00000103548.1	Gm37670	11.7235	0.20189	0.427722	0.472014	0.636917	1	7	7	12	11	15	12	8
	ENSMUSG00000103553.1	Gm38218	4.84973	-0.13797	0.681521	-0.202444	0.83957	1	4	2	11	3	6	4	5
	ENSMUSG00000103556.1	Gm38215	0.479876	1.32042	2.15112	0.613829	0.539329	1	1	0	1	0	1	2	1
	ENSMUSG00000103558.1	Gm38220	4.13058	-0.794778	0.791275	-1.00443	0.315173	1	4	4	3	4	1	3	3
	ENSMUSG00000103560.1	Gm38070	1.06841	-1.10506	1.56415	-0.706491	0.479883	1	2	1	1	1	2	0	0
	ENSMUSG00000103567.1	Pcdhga5	54.2637	0.170215	0.210398	0.809015	0.418507	1	48	48	63	54	82	67	48
	ENSMUSG00000103569.1	Gm38067	0.662218	-1.17545	2.0984	-0.560166	0.575366	1	1	2	0	0	0	1	0
	ENSMUSG00000103570.1	C630004M23Rik	7.44855	0.061889	0.588091	0.105237	0.916188	1	5	8	5	12	13	7	6
	ENSMUSG00000103571.1	Gm37114	0.0696293	-0.843964	4.54301	-0.185772	0.852623	1	0	0	1	0	0	0	0
	ENSMUSG00000103572.1	Gm37115	0.281429	-1.5797	3.42568	-0.461133	0.644703	1	1	0	0	1	0	0	0
	ENSMUSG00000103574.1	Gm37116	0.749532	-2.15337	2.08853	-1.03105	0.302518	1	0	0	2	1	0	0	0
	ENSMUSG00000103576.1	Gm38188	0.0621949	0	4.54301	0	1	1	0	0	0	0	0	0	0
	ENSMUSG00000103579.1	Gm37113	6.98301	0.698935	0.730328	0.957015	0.33856	1	9	0	3	5	10	7	6
	ENSMUSG00000103585.1	Pcdhgb4	43.4774	0.365738	0.248348	1.47268	0.140837	1	39	43	31	48	59	62	48
	ENSMUSG00000103586.5	5830405F06Rik	0.874125	0.839147	1.91218	0.438842	0.660776	1	0	0	0	0	1	0	0
	ENSMUSG00000103587.1	Gm38326	0.141263	0.117813	4.54301	0.0259327	0.979311	1	0	0	1	0	0	1	0
	ENSMUSG00000103588.1	Gm18445	6.49329	-1.41999	0.807068	-1.75945	0.0785016	1	4	12	1	16	3	3	4
	ENSMUSG00000103590.1	Gm37353	2.15323	-0.258927	1.06573	-0.242958	0.808038	1	0	2	4	3	1	3	2
	ENSMUSG00000103591.1	Gm38365	0.777823	1.3433	1.98063	0.678219	0.497633	1	1	0	0	1	1	3	0
	ENSMUSG00000103593.1	Gm37352	59.7177	-0.214166	0.230622	-0.928646	0.353073	1	73	54	64	76	89	40	63
	ENSMUSG00000103594.1	A430034D21Rik	0.139909	0.83912	4.54301	0.184706	0.85346	1	0	0	0	0	0	0	1
	ENSMUSG00000103596.1	Gm37354	0.130446	0	4.54301	0	1	1	0	0	0	0	0	0	0
	ENSMUSG00000103597.1	Gm19777	0.13944	-1.57812	4.54138	-0.347498	0.728217	1	0	0	0	2	0	0	0
	ENSMUSG00000103599.1	Gm37356	0.122489	0	4.54301	0	1	1	0	0	0	0	0	0	0
	ENSMUSG00000103603.1	Gm37020	0.0654079	0	4.54301	0	1	1	0	0	0	0	0	0	0
	ENSMUSG00000103608.1	4930442P19Rik	0.0653851	0	4.54301	0	1	1	0	0	0	0	0	0	0
	ENSMUSG00000103609.1	Gm37022	1.1401	0.212117	1.9402	0.109328	0.912943	1	1	5	0	0	5	1	0
	ENSMUSG00000103613.1	Gm34882	0.568909	0.255873	1.97917	0.129283	0.897134	1	1	1	0	0	1	0	1
	ENSMUSG00000103614.1	Gm37949	0.508428	0.117802	2.75705	0.0427275	0.965919	1	0	0	0	1	0	1	0
	ENSMUSG00000103616.1	1700018A14Rik	0.202868	0	4.54301	0	1	1	0	0	0	0	0	0	0
	ENSMUSG00000103621.1	Gm38366	0.962697	2.79265	1.93643	1.44216	0.149257	1	0	0	0	0	1	3	0
	ENSMUSG00000103622.1	Gm38391	23.5562	-0.0729189	0.29971	-0.243298	0.807774	1	30	39	30	18	34	29	28
	ENSMUSG00000103624.1	Gm3081	0.391909	-1.57518	2.78003	-0.566605	0.570983	1	0	0	1	1	0	0	0
	ENSMUSG00000103625.1	Gm37357	1.22456	1.26651	1.34407	0.942301	0.346038	1	1	2	0	0	3	1	2
	ENSMUSG00000103630.1	Gm37242	1.18599	-1.61086	1.64162	-0.981263	0.326463	1	2	0	3	2	2	0	0
	ENSMUSG00000103631.1	Gm38060	0.132151	-0.843971	4.54301	-0.185774	0.852622	1	0	1	0	0	0	0	0
	ENSMUSG00000103632.1	Gm38329	4.64752	0.20451	0.74768	0.273527	0.784449	1	2	5	6	1	3	5	5
	ENSMUSG00000103634.1	3110062G12Rik	0.146331	0.83912	4.54301	0.184706	0.85346	1	0	0	0	0	0	1	0
	ENSMUSG00000103636.1	Gm38331	0.6782	-1.6038	1.80872	-0.886705	0.375238	1	1	1	0	2	0	0	1
	ENSMUSG00000103638.1	Gm38327	0.0716333	0.839126	4.54301	0.184707	0.853459	1	0	0	0	0	0	1	0
	ENSMUSG00000103640.1	Gm31406	2.44282	-0.855412	0.86878	-0.984614	0.324814	1	4	6	4	4	2	4	2
	ENSMUSG00000103642.1	Gm37769	0.0697198	-0.843964	4.54301	-0.185772	0.852623	1	0	0	0	1	0	0	0
	ENSMUSG00000103646.1	Gm37706	0.704386	0.839146	2.0324	0.412883	0.679692	1	0	0	0	0	0	0	1
	ENSMUSG00000103649.1	Gm37768	20.0296	0.201841	0.325774	0.619574	0.535538	1	14	18	24	20	30	20	22
	ENSMUSG00000103651.1	Gm37206	22.775	0.250659	1.45941	0.171753	0.863631	1	28	22	36	33	50	28	40
	ENSMUSG00000103653.1	Gstp-ps	310.356	-0.0239771	0.11058	-0.216831	0.82834	1	338	394	325	284	378	333	366
	ENSMUSG00000103656.1	Gm37205	0.137018	0.83912	4.54301	0.184706	0.85346	1	0	0	0	0	0	1	0
	ENSMUSG00000103657.1	Gm37204	0.95127	0.117806	1.88198	0.0625968	0.950088	1	1	0	0	0	0	1	0
	ENSMUSG00000103658.1	Gm37201	0.513904	-1.57644	2.60204	-0.605847	0.544616	1	1	0	0	1	0	0	0
	ENSMUSG00000103659.1	Gm32569	2.25137	-0.993002	1.05569	-0.940619	0.3469	1	3	9	1	7	1	2	5
	ENSMUSG00000103662.1	Gm34294	53.8382	0.13141	0.210443	0.624445	0.532335	1	51	54	59	60	64	65	71
	ENSMUSG00000103668.1	Gm38186	0.719824	-1.6035	1.7257	-0.929186	0.352793	1	1	1	1	1	1	0	0
	ENSMUSG00000103669.1	2900042K21Rik	1.19201	0.622551	1.3516	0.460604	0.645083	1	2	1	0	1	2	3	0
	ENSMUSG00000103670.1	Gm37622	0.206836	0.839113	4.54048	0.184807	0.85338	1	0	0	0	0	0	0	1
	ENSMUSG00000103672.1	Gm37621	25.233	-0.0421172	0.301345	-0.139764	0.888846	1	29	21	30	38	43	26	26
	ENSMUSG00000103677.1	Pcdhga4	48.8482	0.459139	0.255506	1.79698	0.0723381	1	42	45	48	38	93	46	59
	ENSMUSG00000103680.1	Gm37072	0.377496	0.712853	3.19394	0.22319	0.823388	1	0	1	1	0	3	0	0
	ENSMUSG00000103685.1	Gm37074	10.4958	0.881549	0.542741	1.62425	0.104322	1	8	8	8	11	10	27	14
	ENSMUSG00000103686.1	Gm37073	0.319235	0.839129	3.38566	0.247848	0.804252	1	0	0	0	0	1	0	0
	ENSMUSG00000103690.1	A730004F24Rik	0.110935	1.55409	4.52066	0.343776	0.731015	1	0	0	0	0	2	0	0
	ENSMUSG00000103692.1	4930503O07Rik	0.0570812	0	4.54301	0	1	1	0	0	0	0	0	0	0
	ENSMUSG00000103693.1	Gm37529	1.38753	-0.301286	1.39244	-0.216372	0.828697	1	1	1	4	0	2	2	0
	ENSMUSG00000103694.1	Gm37530	1.92358	-2.5892	1.45596	-1.77835	0.0753457	1	4	2	6	2	2	0	0
	ENSMUSG00000103695.1	A830029E22Rik	0.202301	0	4.54301	0	1	1	0	0	0	0	0	0	0
	ENSMUSG00000103696.1	Gm37531	0.452009	-0.597287	2.20664	-0.270677	0.786639	1	0	1	0	1	0	0	1
	ENSMUSG00000103697.1	Gm38020	2.43414	0.453883	0.927059	0.489595	0.624421	1	1	1	3	3	3	2	4
	ENSMUSG00000103698.1	Gm17877	1.41129	-0.735695	1.45383	-0.506038	0.61283	1	1	0	1	2	1	0	1
	ENSMUSG00000103701.1	Gm10728	0.401853	0.117808	2.4222	0.0486367	0.961209	1	1	0	0	0	0	1	0
	ENSMUSG00000103703.2	Gm42568	6.65448	0.168982	0.526348	0.321046	0.748176	1	8	5	8	5	8	6	10
	ENSMUSG00000103705.1	4930518J20Rik	0.209539	0.117806	4.52312	0.0260454	0.979221	1	0	0	1	0	0	0	1
	ENSMUSG00000103706.1	6820402A03Rik	6.23974	0.0355354	0.608755	0.0583739	0.953451	1	5	4	5	7	10	3	5
	ENSMUSG00000103710.1	D030062O11Rik	8.73694	-0.475071	0.55729	-0.852466	0.393955	1	5	13	14	9	7	6	11
	ENSMUSG00000103711.1	Tstd1	16.7825	-0.0149948	0.465819	-0.0321902	0.97432	1	10	5	15	12	12	13	9
	ENSMUSG00000103713.1	Gm2136	0.405092	-1.19341	3.20674	-0.372155	0.709777	1	0	0	1	2	0	1	0
	ENSMUSG00000103715.1	4933431K14Rik	84.3096	0.0500073	0.169178	0.295589	0.767544	1	99	125	125	91	118	128	124
	ENSMUSG00000103718.1	Gm35299	0.194122	0.839114	4.54301	0.184704	0.853461	1	0	0	0	0	0	1	0
	ENSMUSG00000103720.1	Gm37094	2.62617	-0.207833	0.787436	-0.263937	0.791828	1	2	5	4	3	5	3	2
	ENSMUSG00000103722.1	2700078F05Rik	0.271476	-0.843982	3.45417	-0.244337	0.80697	1	0	1	0	0	0	0	0
	ENSMUSG00000103723.1	Gm37095	0.0654079	0	4.54301	0	1	1	0	0	0	0	0	0	0
	ENSMUSG00000103726.1	Gm30074	7.2951	-0.178384	0.740876	-0.240775	0.80973	1	5	1	5	8	7	4	3
	ENSMUSG00000103727.1	Gm37097	0.498437	-0.619244	2.75309	-0.224927	0.822036	1	2	0	0	0	0	1	0
	ENSMUSG00000103730.1	Gm38316	10.2207	-0.225029	0.671175	-0.335276	0.737417	1	5	6	2	4	5	2	5
	ENSMUSG00000103731.1	Gm17530	10.1322	0.495445	0.45716	1.08375	0.278478	1	7	13	10	10	14	11	21
	ENSMUSG00000103733.1	Gm6162	2.85319	0.449197	0.927271	0.484429	0.628081	1	0	2	3	2	5	1	2
	ENSMUSG00000103734.1	Gm37651	0.0650613	0	4.54301	0	1	1	0	0	0	0	0	0	0
	ENSMUSG00000103735.1	Gm38317	117.132	-0.248496	0.163431	-1.5205	0.128385	1	122	137	138	109	124	97	128
	ENSMUSG00000103738.1	Gm37652	2.21907	0.10938	0.926513	0.118055	0.906024	1	2	3	3	1	4	3	1
	ENSMUSG00000103739.1	Gm37653	0.403211	-2.13854	2.70177	-0.791536	0.428631	1	0	1	2	0	0	0	0
	ENSMUSG00000103741.1	Gm38241	0.27617	1.82152	3.4067	0.534689	0.592865	1	0	0	0	0	0	1	1
	ENSMUSG00000103746.1	1700001G17Rik	6.69094	0.376457	0.52928	0.711261	0.476922	1	6	7	8	6	13	7	9
	ENSMUSG00000103747.1	Gm38236	0.202868	0	4.54301	0	1	1	0	0	0	0	0	0	0
	ENSMUSG00000103748.1	Gm38243	0.149396	0	4.54301	0	1	1	0	0	0	0	0	0	0
	ENSMUSG00000103749.1	Pcdhgb5	51.9297	-0.155519	0.224309	-0.693323	0.488107	1	42	64	48	46	57	48	42
	ENSMUSG00000103751.1	Gm37283	0.0667654	-0.843964	4.54301	-0.185772	0.852623	1	0	1	0	0	0	0	0
	ENSMUSG00000103753.1	Gm6934	0.0621949	0	4.54301	0	1	1	0	0	0	0	0	0	0
	ENSMUSG00000103754.1	Gm37284	0.533771	0.117804	2.69186	0.043763	0.965093	1	1	0	0	0	1	0	0
	ENSMUSG00000103755.1	Gm37805	4.58472	-0.141792	0.583455	-0.243022	0.807989	1	8	6	5	9	9	5	7
	ENSMUSG00000103756.1	Gm37285	9.2648	0.297771	0.449915	0.66184	0.508074	1	8	11	8	8	11	13	11
	ENSMUSG00000103759.1	Gm37288	0.0554676	0.839126	4.54301	0.184707	0.853459	1	0	0	0	0	1	0	0
	ENSMUSG00000103760.1	Gm8009	0.144328	-0.843971	4.54301	-0.185774	0.852622	1	0	0	1	0	0	0	0
	ENSMUSG00000103761.1	Gm37859	0.188286	0	4.54301	0	1	1	0	0	0	0	0	0	0
	ENSMUSG00000103763.1	Gm37860	0.0696293	-0.843964	4.54301	-0.185772	0.852623	1	0	0	1	0	0	0	0
	ENSMUSG00000103764.1	Gm18382	0.905665	2.13979	2.0211	1.05872	0.289725	1	1	0	0	0	0	4	0
	ENSMUSG00000103765.1	Gm37857	0.333906	0.117805	3.33391	0.0353352	0.971812	1	0	1	0	0	0	1	0
	ENSMUSG00000103766.5	Gm38392	0.898049	-4.25917	2.93562	-1.45086	0.146818	1	5	6	0	2	0	0	0
	ENSMUSG00000103767.1	Gm37858	1.51984	-0.426223	1.36441	-0.312386	0.754747	1	0	1	2	2	1	2	0
	ENSMUSG00000103768.1	Gm37856	1.31061	-0.170537	1.50289	-0.113473	0.909655	1	2	0	2	0	2	1	0
	ENSMUSG00000103769.1	Gm7343	0.136893	0	4.54301	0	1	1	0	0	0	0	0	0	0
	ENSMUSG00000103770.1	Pcdha9	1.49429	-0.287332	2.51394	-0.114296	0.909004	1	0	0	0	4	3	0	0
	ENSMUSG00000103772.1	Gm36933	0.326839	0.839117	4.05473	0.206948	0.836051	1	0	0	0	0	0	1	0
	ENSMUSG00000103774.1	Gm36932	1.34775	-0.881944	1.27272	-0.692962	0.488334	1	1	3	1	2	0	2	1
	ENSMUSG00000103778.1	Gm36930	0.0654079	0	4.54301	0	1	1	0	0	0	0	0	0	0
	ENSMUSG00000103779.1	Gm36931	1.15507	1.60781	1.45919	1.10185	0.270526	1	0	0	0	2	2	2	1
	ENSMUSG00000103780.1	Gm37524	0.732804	-0.299599	1.88041	-0.159326	0.873412	1	1	1	1	0	1	1	0
	ENSMUSG00000103783.1	Gm37522	0.0697198	-0.843964	4.54301	-0.185772	0.852623	1	0	0	0	1	0	0	0
	ENSMUSG00000103784.1	Gm37526	0.887114	-1.30017	1.49592	-0.869142	0.38477	1	2	2	1	1	1	1	0
	ENSMUSG00000103785.1	Gm35025	1.25323	1.30096	1.35183	0.962368	0.335865	1	1	2	0	0	2	2	2
	ENSMUSG00000103786.1	Gm37525	2.13906	-0.850076	1.06397	-0.79897	0.424308	1	2	2	4	1	0	2	2
	ENSMUSG00000103789.1	Gm10129	1.47911	-0.579457	1.17626	-0.492627	0.622276	1	3	1	1	4	2	1	2
	ENSMUSG00000103793.1	Pcdhga6	84.8258	0.0211766	0.172326	0.122887	0.902197	1	101	85	70	94	109	99	83
	ENSMUSG00000103794.1	4930590H14Rik	0.0697198	-0.843964	4.54301	-0.185772	0.852623	1	0	0	0	1	0	0	0
	ENSMUSG00000103800.1	Pcdha8	0.660451	3.3931	2.83519	1.19678	0.231392	1	0	0	0	0	0	2	4
	ENSMUSG00000103801.1	Spin3-ps	0.913763	1.56173	1.67715	0.931184	0.351758	1	0	0	0	1	2	1	0
	ENSMUSG00000103803.1	Gm37064	0.0653851	0	4.54301	0	1	1	0	0	0	0	0	0	0
	ENSMUSG00000103804.1	Gm37062	0.744033	1.36241	1.72978	0.787622	0.430918	1	0	2	1	0	1	3	2
	ENSMUSG00000103805.1	Gm37063	0.135105	-0.843971	4.54301	-0.185774	0.852622	1	0	0	0	1	0	0	0
	ENSMUSG00000103807.1	Trbv6	0.0570812	0	4.54301	0	1	1	0	0	0	0	0	0	0
	ENSMUSG00000103808.1	Gm37060	0.26872	-0.843982	3.47465	-0.242897	0.808085	1	0	1	0	0	0	0	0
	ENSMUSG00000103810.1	Gm38005	0.217827	0.117807	4.47172	0.0263448	0.978982	1	0	0	1	0	0	1	0
	ENSMUSG00000103811.1	Gm38004	0.260118	0.2084	4.27144	0.0487892	0.961087	1	0	0	0	2	1	0	1
	ENSMUSG00000103818.1	Gm38009	0.478636	1.08102	2.34496	0.460997	0.644801	1	0	0	0	1	0	1	1
	ENSMUSG00000103821.1	D430013B06Rik	6.03677	0.995184	0.591019	1.68384	0.0922119	1	3	8	6	2	12	9	10
	ENSMUSG00000103822.1	6030460B20Rik	0.992002	0.844115	1.68335	0.50145	0.616055	1	0	1	1	0	2	1	0
	ENSMUSG00000103823.1	Gm7899	0.0696293	-0.843964	4.54301	-0.185772	0.852623	1	0	0	1	0	0	0	0
	ENSMUSG00000103824.1	Gm38177	0.0653851	0	4.54301	0	1	1	0	0	0	0	0	0	0
	ENSMUSG00000103827.1	Gm32950	0.273624	-2.16671	4.20767	-0.514943	0.606593	1	1	0	2	0	0	0	0
	ENSMUSG00000103828.1	2610001A08Rik	0.0621949	0	4.54301	0	1	1	0	0	0	0	0	0	0
	ENSMUSG00000103835.1	Gm37612	0.404486	-0.843986	2.77808	-0.303802	0.761278	1	0	0	1	0	0	0	0
	ENSMUSG00000103839.1	Gm37607	56.9257	0.350647	0.192901	1.81776	0.0691015	1	52	47	55	63	75	74	77
	ENSMUSG00000103843.1	Gm31266	0.0654079	0	4.54301	0	1	1	0	0	0	0	0	0	0
	ENSMUSG00000103845.1	Gm19026	2.17957	0.137395	0.954148	0.143997	0.885503	1	1	2	1	7	4	2	4
	ENSMUSG00000103846.1	Gm37809	0.137041	0.83912	4.54301	0.184706	0.85346	1	0	0	0	0	0	1	0
	ENSMUSG00000103847.1	Gm20056	61.9432	0.0674444	0.245315	0.27493	0.78337	1	58	36	60	67	59	60	70
	ENSMUSG00000103851.1	Gm37606	1.08177	1.02784	1.4385	0.71452	0.474906	1	1	1	1	0	2	2	1
	ENSMUSG00000103854.1	Gm37250	0.140106	0	4.54301	0	1	1	0	0	0	0	0	0	0
	ENSMUSG00000103857.1	Gm37249	35.5086	-0.0120475	0.267822	-0.0449833	0.964121	1	44	30	36	44	42	39	44
	ENSMUSG00000103864.1	Gm37415	5.33687	-1.06262	0.653044	-1.62718	0.1037	1	9	13	6	10	5	1	9
	ENSMUSG00000103865.1	Gm37416	0.718433	-2.18746	1.77228	-1.23426	0.217105	1	2	2	1	1	1	0	0
	ENSMUSG00000103867.1	9630010A21Rik	0.618183	0.413381	2.37303	0.1742	0.861708	1	1	1	0	0	0	2	0
	ENSMUSG00000103869.1	Gm37420	2.86859	-1.15992	1.02466	-1.132	0.257633	1	2	2	1	6	1	2	1
	ENSMUSG00000103877.2	Gm21358	0.255426	0	3.51685	0	1	1	0	0	0	0	0	0	0
	ENSMUSG00000103880.1	Gm37009	4.80697	-1.18375	0.753505	-1.571	0.116184	1	7	8	6	1	4	2	2
	ENSMUSG00000103881.1	Gm10748	1.87626	-1.23651	1.5147	-0.816338	0.414307	1	2	2	0	2	0	2	0
	ENSMUSG00000103882.1	Gm37452	1.39003	-2.596	1.57826	-1.64485	0.100001	1	1	3	4	0	1	0	0
	ENSMUSG00000103883.1	Gm37010	0.265063	0	3.48833	0	1	1	0	0	0	0	0	0	0
	ENSMUSG00000103885.1	Gm37006	0.0667654	-0.843964	4.54301	-0.185772	0.852623	1	0	1	0	0	0	0	0
	ENSMUSG00000103887.1	Gm37008	0.612914	-0.284388	2.06394	-0.137789	0.890407	1	1	0	1	1	0	0	2
	ENSMUSG00000103891.1	Gm37941	2.99943	-0.843169	0.795261	-1.06024	0.289034	1	2	6	6	6	3	5	1
	ENSMUSG00000103897.1	Pcdhga8	25.2404	-0.153109	0.385998	-0.396658	0.69162	1	14	35	27	29	22	29	25
	ENSMUSG00000103898.1	Gm30238	110.27	-0.0704959	0.168994	-0.417151	0.676568	1	117	124	87	126	110	111	131
	ENSMUSG00000103899.1	Gm37940	2.56587	0.0830589	0.925904	0.0897056	0.928521	1	3	1	2	2	3	2	2
	ENSMUSG00000103900.1	Gm37500	2.12453	0.862995	1.1129	0.775445	0.438077	1	0	1	1	2	3	2	1
	ENSMUSG00000103901.1	Gm37499	17.534	-0.374421	0.427989	-0.874837	0.381663	1	25	29	13	16	16	17	19
	ENSMUSG00000103902.1	Gm37501	0.17957	0	4.54301	0	1	1	0	0	0	0	0	0	0
	ENSMUSG00000103903.1	Rps2-ps2	0.0716333	0.839126	4.54301	0.184707	0.853459	1	0	0	0	0	0	1	0
	ENSMUSG00000103904.1	Gm37497	0.327815	0.117805	3.34489	0.0352193	0.971905	1	0	0	0	1	0	0	1
	ENSMUSG00000103906.1	Tigd5	90.3961	0.0157077	0.147134	0.106758	0.914981	1	99	102	86	90	119	89	105
	ENSMUSG00000103908.1	Gm37502	0.460802	1.67553	2.71884	0.616268	0.537718	1	0	0	0	0	1	0	1
	ENSMUSG00000103912.1	Gm33819	0.517282	0.22962	2.86221	0.0802247	0.936059	1	0	1	0	3	2	0	2
	ENSMUSG00000103916.1	Gm38071	0.261076	-1.57893	3.49278	-0.452057	0.651228	1	1	0	1	0	0	0	0
	ENSMUSG00000103921.1	Gm5841	44.7993	-0.136792	0.253924	-0.538711	0.590086	1	20	38	38	48	38	35	34
	ENSMUSG00000103922.1	Gm6123	113.719	-0.0635218	0.168297	-0.377437	0.705849	1	148	167	126	117	138	142	154
	ENSMUSG00000103923.1	Gm37896	0.128685	-0.843971	4.54301	-0.185774	0.852622	1	1	0	0	0	0	0	0
	ENSMUSG00000103925.1	B230112G18Rik	1.56385	0.0719322	1.24508	0.0577732	0.953929	1	3	1	1	1	1	4	0
	ENSMUSG00000103926.1	Gm37894	1.09691	0.758822	1.3531	0.560803	0.574932	1	2	0	2	1	2	1	4
	ENSMUSG00000103927.1	Gm9932	0.130166	0.83912	4.54301	0.184706	0.85346	1	0	0	0	0	1	0	0
	ENSMUSG00000103928.1	Gm37893	29.111	-0.177337	0.315451	-0.562169	0.574001	1	26	19	24	29	22	18	31
	ENSMUSG00000103930.1	Gm36961	0.136893	0	4.54301	0	1	1	0	0	0	0	0	0	0
	ENSMUSG00000103931.1	Gm36962	0.594384	-0.570357	2.45267	-0.232545	0.816115	1	4	0	1	0	2	0	1
	ENSMUSG00000103932.1	Gm36963	4.56325	0.625082	0.658451	0.949322	0.342457	1	2	6	4	4	6	7	7
	ENSMUSG00000103933.1	Gm36964	0.136893	0	4.54301	0	1	1	0	0	0	0	0	0	0
	ENSMUSG00000103937.1	Gm37186	0.957865	0.272915	1.51545	0.180088	0.857083	1	1	1	0	1	1	0	2
	ENSMUSG00000103939.1	Ighv3-4	0.200222	0	4.54301	0	1	1	0	0	0	0	0	0	0
	ENSMUSG00000103940.1	Gm38227	3.56853	-0.0771439	0.783849	-0.0984168	0.921601	1	2	6	2	4	5	1	5
	ENSMUSG00000103945.1	Gm38228	1.34211	0.261808	1.6766	0.156154	0.875912	1	1	2	0	0	2	1	0
	ENSMUSG00000103947.1	Gm37345	0.0667654	-0.843964	4.54301	-0.185772	0.852623	1	0	1	0	0	0	0	0
	ENSMUSG00000103948.1	4930594C11Rik	1.54236	-0.338212	1.55209	-0.217907	0.827502	1	0	2	1	0	2	0	0
	ENSMUSG00000103949.1	Gm38226	0.207998	-2.14872	4.49182	-0.478364	0.632391	1	1	1	1	0	0	0	0
	ENSMUSG00000103951.1	Gm37269	0.506802	0.236491	2.14333	0.110338	0.912141	1	1	0	0	1	1	0	1
	ENSMUSG00000103952.1	Gm37268	0.282966	-1.59304	4.22466	-0.37708	0.706114	1	2	0	0	0	0	0	0
	ENSMUSG00000103953.1	Gm29718	18.1346	-0.0974751	0.358241	-0.272094	0.78555	1	14	12	19	15	16	13	17
	ENSMUSG00000103955.1	Gm37270	2.06135	2.20442	1.37114	1.60773	0.107895	1	1	0	3	0	11	3	2
	ENSMUSG00000103957.1	Gm10766	10.5311	-0.256434	0.470276	-0.545284	0.585559	1	11	17	11	16	8	14	15
	ENSMUSG00000103958.1	Gm8023	0.208391	-0.843977	4.53046	-0.18629	0.852218	1	0	1	0	0	0	0	0
	ENSMUSG00000103960.1	Gm37119	0.0746982	0	4.54301	0	1	1	0	0	0	0	0	0	0
	ENSMUSG00000103964.1	Gm8407	0.459528	-0.584844	2.72039	-0.214986	0.829779	1	0	2	0	0	1	0	0
	ENSMUSG00000103965.1	Gm30173	0.746699	1.63627	1.63182	1.00273	0.315991	1	1	0	0	1	1	2	2
	ENSMUSG00000103966.1	Gm37120	3.82984	-0.184465	0.720086	-0.256171	0.797819	1	2	5	10	4	5	6	4
	ENSMUSG00000103967.1	Gm38214	2.34908	0.111402	1.03957	0.107162	0.914661	1	0	4	3	5	8	3	0
	ENSMUSG00000103970.1	Gm37678	2.15339	-0.270239	1.10038	-0.245587	0.806002	1	1	3	2	4	5	2	0
	ENSMUSG00000103972.1	Gm37466	0.0746982	0	4.54301	0	1	1	0	0	0	0	0	0	0
	ENSMUSG00000103973.1	BC055308	4.24978	0.109475	0.709613	0.154274	0.877394	1	2	5	2	6	2	5	6
	ENSMUSG00000103976.1	Gm37677	4.99436	0.235465	0.72756	0.323636	0.746213	1	6	3	4	5	4	9	4
	ENSMUSG00000103979.1	Gm20305	0.332145	-0.595345	2.82193	-0.21097	0.83291	1	1	1	0	0	0	1	0
	ENSMUSG00000103983.1	Gm20045	65.2812	0.145913	0.233196	0.62571	0.531505	1	58	55	74	83	80	87	76
	ENSMUSG00000103984.1	Gm37447	4.37302	-0.179992	0.776752	-0.231723	0.816753	1	3	8	9	1	4	4	7
	ENSMUSG00000103985.1	Gm37446	0.277657	-1.17457	4.18453	-0.280694	0.778945	1	0	1	2	0	0	1	0
	ENSMUSG00000103986.1	Gm5539	0.794185	-0.598846	2.31853	-0.258286	0.796186	1	2	1	1	0	0	2	0
	ENSMUSG00000103996.1	4833421G17Rik	0.192617	1.76534	4.50279	0.392054	0.695018	1	0	0	0	0	0	0	2
	ENSMUSG00000103998.1	Gm38025	2.81241	-0.864329	1.13041	-0.764615	0.444501	1	1	5	3	0	1	1	2
	ENSMUSG00000104000.1	Gm38335	3.11475	-0.281526	1.44621	-0.194665	0.845655	1	0	0	0	3	0	1	1
	ENSMUSG00000104001.1	Gm38334	0.0716333	0.839126	4.54301	0.184707	0.853459	1	0	0	0	0	0	1	0
	ENSMUSG00000104002.2	Gm38336	86.2903	0.240108	0.17121	1.40242	0.160788	1	67	84	75	89	141	80	87
	ENSMUSG00000104010.1	Gm37366	3.04398	-0.0975386	0.816673	-0.119434	0.904931	1	3	1	6	6	3	7	2
	ENSMUSG00000104011.1	Gm32391	11.5974	-0.0579919	0.444002	-0.130612	0.896082	1	22	22	22	11	22	27	11
	ENSMUSG00000104012.1	Gm37364	0.333862	1.64594	3.21895	0.511327	0.609122	1	0	0	0	1	1	2	0
	ENSMUSG00000104016.1	Gm37362	0.629241	-0.611517	2.21887	-0.275598	0.782856	1	0	0	0	2	0	1	0
	ENSMUSG00000104018.1	4833412K13Rik	5.95882	-0.172096	0.580649	-0.296386	0.766936	1	6	3	8	9	7	5	7
	ENSMUSG00000104020.1	Gm37215	0.196841	0	4.54301	0	1	1	0	0	0	0	0	0	0
	ENSMUSG00000104022.1	Gm37214	0.129527	-0.843971	4.54301	-0.185774	0.852622	1	0	1	0	0	0	0	0
	ENSMUSG00000104025.1	E330040D14Rik	0.868369	-1.6038	1.80254	-0.889742	0.373605	1	1	1	0	2	0	1	0
	ENSMUSG00000104026.1	Gm37212	0.256871	-0.843983	4.33143	-0.194851	0.84551	1	0	0	0	1	0	0	0
	ENSMUSG00000104028.1	Gm5851	0.733689	0.368018	1.9389	0.189807	0.84946	1	1	0	0	1	0	2	0
	ENSMUSG00000104030.1	5330406M23Rik	1.14639	0.336658	1.41603	0.237747	0.812077	1	0	1	2	1	1	3	0
	ENSMUSG00000104031.1	Gm17771	1.35196	0.302494	1.34901	0.224235	0.822574	1	2	2	0	1	1	1	3
	ENSMUSG00000104037.1	Gm37776	0.731695	-0.716054	1.58154	-0.452758	0.650723	1	1	1	1	1	1	1	0
	ENSMUSG00000104039.1	Gm37772	0.130272	0.83912	4.54301	0.184706	0.85346	1	0	0	0	0	0	0	1
	ENSMUSG00000104040.1	Gm37563	1.3516	0.695367	1.46117	0.475898	0.634147	1	0	2	1	0	2	1	1
	ENSMUSG00000104043.1	Gm6525	4.55408	-0.796966	0.799728	-0.996547	0.318985	1	8	5	1	3	2	2	4
	ENSMUSG00000104044.1	Gm37566	0.523557	-0.292815	1.88498	-0.155341	0.876553	1	0	1	1	1	1	1	0
	ENSMUSG00000104046.1	Gm37567	1.58584	0.762728	1.15566	0.659995	0.509257	1	1	1	2	1	3	2	2
	ENSMUSG00000104051.1	Gm38128	0.136844	1.82832	4.49793	0.40648	0.68439	1	0	0	0	0	0	1	1
	ENSMUSG00000104052.1	Gm38125	0.133828	0.83912	4.54301	0.184706	0.85346	1	0	0	0	0	0	1	0
	ENSMUSG00000104053.1	Gm38126	0.530912	-1.1873	2.11717	-0.560798	0.574935	1	1	1	1	0	0	0	1
	ENSMUSG00000104057.1	Gm38130	0.478497	0	2.7153	0	1	1	0	0	0	0	0	0	0
	ENSMUSG00000104060.1	Gm37954	0.557046	-0.843988	2.6895	-0.313809	0.753666	1	0	0	1	0	0	0	0
	ENSMUSG00000104061.1	Gm37953	3.37139	1.22329	0.758956	1.61181	0.107004	1	2	2	4	1	4	6	7
	ENSMUSG00000104063.1	Pcdhgb7	89.594	-0.0797522	0.191266	-0.41697	0.676701	1	94	67	107	96	107	72	105
	ENSMUSG00000104064.1	Gm37956	0.500609	0.800564	2.60733	0.307043	0.758811	1	0	2	0	0	2	0	1
	ENSMUSG00000104068.1	Gm37199	0.398973	-0.843986	2.77469	-0.304173	0.760996	1	0	0	1	0	0	0	0
	ENSMUSG00000104069.1	Gm37198	2.24279	-1.18305	1.72531	-0.685706	0.492899	1	0	1	1	1	0	0	1
	ENSMUSG00000104074.1	Gm37025	0.816293	1.18063	2.03969	0.57883	0.562704	1	2	0	0	0	3	0	1
	ENSMUSG00000104075.1	5430433H01Rik	3.87561	0.524313	0.778492	0.673497	0.500631	1	4	4	0	5	4	8	3
	ENSMUSG00000104077.1	Gm37027	0.264569	-0.843983	4.29237	-0.196624	0.844122	1	1	0	0	0	0	0	0
	ENSMUSG00000104078.1	Gm37023	0.748429	2.07441	2.0371	1.01831	0.308529	1	0	0	1	0	1	3	0
	ENSMUSG00000104079.1	Gm37024	0.130469	0	4.54301	0	1	1	0	0	0	0	0	0	0
	ENSMUSG00000104080.1	Gm38279	0.534941	-1.00941	2.12201	-0.475686	0.634298	1	1	1	1	2	0	0	2
	ENSMUSG00000104081.1	Gm38278	0.0654079	0	4.54301	0	1	1	0	0	0	0	0	0	0
	ENSMUSG00000104082.1	Gm7115	0.122489	0	4.54301	0	1	1	0	0	0	0	0	0	0
	ENSMUSG00000104083.1	Gm29739	0.0570812	0	4.54301	0	1	1	0	0	0	0	0	0	0
	ENSMUSG00000104087.1	Gm38277	0.461228	1.00593	2.14122	0.469791	0.638504	1	0	1	0	0	1	1	0
	ENSMUSG00000104088.1	Gm38275	11.255	1.02686	0.809119	1.26911	0.2044	1	1	2	2	1	3	3	4
	ENSMUSG00000104091.1	Gm37317	0.461659	1.07309	2.13927	0.501616	0.615937	1	0	1	0	0	0	1	1
	ENSMUSG00000104092.2	A930014E01Rik	0.127071	0.117813	4.54301	0.0259327	0.979311	1	1	0	0	0	1	0	0
	ENSMUSG00000104093.1	A330015K06Rik	1.5355	-0.34562	1.14426	-0.302047	0.762616	1	2	1	3	2	1	4	0
	ENSMUSG00000104094.1	Gm37314	5.45324	-0.309299	0.639951	-0.483316	0.628871	1	5	10	6	5	5	6	6
	ENSMUSG00000104095.1	Gm37315	0.0716034	-0.843964	4.54301	-0.185772	0.852623	1	1	0	0	0	0	0	0
	ENSMUSG00000104097.1	Gm37313	2.8541	-0.0374071	0.924209	-0.0404747	0.967715	1	1	4	2	7	3	4	4
	ENSMUSG00000104101.1	Gm37881	0.64826	-0.843987	2.15364	-0.391888	0.695141	1	1	0	0	0	0	0	0
	ENSMUSG00000104103.1	Gm9517	6.57059	0.341164	0.602261	0.566471	0.571074	1	4	7	3	5	11	5	4
	ENSMUSG00000104107.1	Gm37879	0.20718	-0.843977	4.54235	-0.185802	0.8526	1	0	0	0	1	0	0	0
	ENSMUSG00000104108.1	Gm37876	0.186261	0.839113	4.54301	0.184704	0.853461	1	0	0	0	0	1	0	0
	ENSMUSG00000104109.1	Gm30292	1.42444	-0.895641	1.20948	-0.740518	0.458986	1	3	4	1	1	2	1	1
	ENSMUSG00000104111.1	Gm37294	0.0654079	0	4.54301	0	1	1	0	0	0	0	0	0	0
	ENSMUSG00000104113.1	Gm37292	10.733	-0.192478	0.416174	-0.462495	0.643726	1	12	9	15	13	10	11	14
	ENSMUSG00000104114.1	Gm37297	0.213457	0	4.51303	0	1	1	0	0	0	0	0	0	0
	ENSMUSG00000104116.1	Gm37296	5.59742	-0.0574365	0.685685	-0.0837652	0.933243	1	6	2	2	10	7	3	6
	ENSMUSG00000104117.5	Gm20743	20.0611	0.0322204	0.304613	0.105775	0.915761	1	28	34	29	25	28	37	31
	ENSMUSG00000104118.1	Gm37298	0.273474	-2.14935	3.39526	-0.633045	0.526704	1	1	1	0	1	0	0	0
	ENSMUSG00000104120.1	Gm37484	0.605148	1.59316	2.94693	0.540617	0.588772	1	0	0	0	2	1	0	4
	ENSMUSG00000104121.1	Gm37485	0.259634	0.83913	3.50825	0.239188	0.81096	1	0	0	0	0	1	0	0
	ENSMUSG00000104122.1	Gm37482	0.454427	0.117806	2.41918	0.0486968	0.961161	1	0	0	0	1	0	1	0
	ENSMUSG00000104125.1	Gm37488	1.14588	0.20359	1.54687	0.131614	0.895289	1	1	1	1	0	3	0	0
	ENSMUSG00000104126.1	Gm37486	102.454	-0.0503568	0.168962	-0.298037	0.765675	1	74	103	92	69	104	74	90
	ENSMUSG00000104133.1	4921511E07Rik	0.194726	-0.614986	4.54146	-0.135416	0.892283	1	0	0	2	0	1	0	0
	ENSMUSG00000104134.1	Gm2328	0.0654079	0	4.54301	0	1	1	0	0	0	0	0	0	0
	ENSMUSG00000104136.1	Gm36955	0.190735	0.839114	4.54301	0.184704	0.853461	1	0	0	0	0	0	0	1
	ENSMUSG00000104138.1	Gm36949	0.134931	0.117813	4.54301	0.0259327	0.979311	1	0	0	0	1	0	0	1
	ENSMUSG00000104140.1	Gm37140	0.40195	-0.624224	3.25432	-0.191814	0.847888	1	2	0	0	0	0	0	1
	ENSMUSG00000104141.1	Gm6140	0.822539	0.322455	1.87159	0.17229	0.86321	1	0	1	1	1	0	0	3
	ENSMUSG00000104145.1	D130019J16Rik	2.65929	-0.718569	1.35357	-0.530868	0.59551	1	1	0	2	1	1	1	0
	ENSMUSG00000104148.5	Pcdha2	0.278879	-2.57133	4.48516	-0.573297	0.566444	1	0	0	0	4	0	0	0
	ENSMUSG00000104149.1	Gm37138	0.125524	0	4.54301	0	1	1	0	0	0	0	0	0	0
	ENSMUSG00000104150.2	Gm44573	3.08163	-0.94486	0.86637	-1.0906	0.27545	1	2	6	3	3	3	1	2
	ENSMUSG00000104154.1	Gm38104	0.198704	1.00825	4.50564	0.223775	0.822932	1	1	0	0	0	1	1	0
	ENSMUSG00000104156.2	Gm38102	493.445	-0.160673	0.0917801	-1.75063	0.080009	1	524	481	505	588	630	428	491
	ENSMUSG00000104157.1	Gm38101	2.56496	-0.627441	0.958176	-0.654829	0.512578	1	3	6	3	7	2	1	7
	ENSMUSG00000104158.2	Gm38100	0.0650613	0	4.54301	0	1	1	0	0	0	0	0	0	0
	ENSMUSG00000104159.1	Gm38099	5.29616	1.00829	0.68711	1.46744	0.142257	1	3	4	1	3	7	9	2
	ENSMUSG00000104161.1	Gm20089	1.1373	-1.39835	1.69952	-0.822789	0.410628	1	3	0	2	1	2	0	0
	ENSMUSG00000104164.1	Gm38248	2.98169	0.3205	1.01544	0.315627	0.752286	1	0	1	3	2	0	2	4
	ENSMUSG00000104165.1	Gm38249	0.194817	-0.615664	4.54142	-0.135566	0.892164	1	0	0	1	1	1	0	0
	ENSMUSG00000104166.1	Gm38247	0.811658	-1.175	2.15012	-0.546481	0.584735	1	1	2	0	0	1	0	0
	ENSMUSG00000104167.1	A030012G06Rik	1.09834	-0.545603	1.38304	-0.394496	0.693215	1	1	4	0	2	2	0	2
	ENSMUSG00000104168.1	Gm38250	9.97577	-0.295939	0.496611	-0.595917	0.551231	1	15	8	11	22	10	14	13
	ENSMUSG00000104170.1	Gm37702	0.186261	0.839113	4.54301	0.184704	0.853461	1	0	0	0	0	1	0	0
	ENSMUSG00000104173.1	Gm37703	0.451269	2.0237	2.17333	0.931152	0.351775	1	1	0	0	0	1	1	2
	ENSMUSG00000104174.1	Gm37701	0.119276	0	4.54301	0	1	1	0	0	0	0	0	0	0
	ENSMUSG00000104181.1	Gm8850	0.445448	-1.54649	2.75584	-0.561167	0.574684	1	0	2	0	0	0	0	0
	ENSMUSG00000104183.1	1700054O19Rik	0.935245	-0.0804315	1.5425	-0.0521436	0.958414	1	1	1	0	3	2	0	2
	ENSMUSG00000104184.1	Gm37818	9.31879	-0.62397	0.652053	-0.956931	0.338602	1	3	21	18	13	3	11	14
	ENSMUSG00000104186.1	Gm37819	0.0627619	0	4.54301	0	1	1	0	0	0	0	0	0	0
	ENSMUSG00000104187.1	Gm37820	5.28326	0.483378	0.6872	0.703402	0.481805	1	3	4	5	4	2	4	12
	ENSMUSG00000104188.1	Gm37821	0.0627619	0	4.54301	0	1	1	0	0	0	0	0	0	0
	ENSMUSG00000104190.1	Gm10472	0.339145	1.81299	2.77268	0.653877	0.513191	1	0	0	0	0	0	1	1
	ENSMUSG00000104192.1	Gm37253	0.203518	-1.58172	4.54117	-0.348307	0.727609	1	1	0	0	1	0	0	0
	ENSMUSG00000104195.1	B230377A18Rik	20.681	-0.225377	0.365634	-0.616401	0.53763	1	27	31	21	13	25	11	29
	ENSMUSG00000104197.1	Gm37632	0.287795	0.117801	4.22122	0.0279069	0.977736	1	0	1	0	0	0	1	0
	ENSMUSG00000104200.1	Gm37399	0.136893	0	4.54301	0	1	1	0	0	0	0	0	0	0
	ENSMUSG00000104202.1	Gm8101	0.143329	-0.843971	4.54301	-0.185774	0.852622	1	0	1	0	0	0	0	0
	ENSMUSG00000104204.1	Gm37397	20.4412	0.408861	0.371515	1.10052	0.271104	1	20	34	15	23	35	38	26
	ENSMUSG00000104208.1	Gm37401	357.162	-0.117941	0.159607	-0.738945	0.45994	1	306	324	376	334	370	273	371
	ENSMUSG00000104211.1	Gm37985	0.880652	0.699678	1.52118	0.459956	0.645548	1	2	0	0	1	1	1	2
	ENSMUSG00000104212.1	Gm37986	5.6048	-0.215736	0.615249	-0.350648	0.725852	1	4	8	9	9	6	6	9
	ENSMUSG00000104213.5	Ighd	140.208	0.502604	0.284086	1.76919	0.0768613	1	77	58	75	158	177	93	164
	ENSMUSG00000104214.1	Gm36638	2.16622	0.97137	1.02884	0.944143	0.345096	1	1	2	2	0	3	3	2
	ENSMUSG00000104215.1	Rpl13-ps4	0.0696293	-0.843964	4.54301	-0.185772	0.852623	1	0	0	1	0	0	0	0
	ENSMUSG00000104217.1	Gm37988	1.41967	0.669313	2.24961	0.297525	0.766066	1	3	0	0	0	2	2	0
	ENSMUSG00000104218.1	Gm9134	29.5458	0.422537	0.334243	1.26416	0.206172	1	23	18	29	17	26	42	26
	ENSMUSG00000104222.1	Gm7292	0.802034	-0.256412	1.5413	-0.16636	0.867873	1	2	3	1	0	1	2	1
	ENSMUSG00000104231.1	Gm37592	1.49348	-0.853463	1.21426	-0.702865	0.48214	1	1	3	4	1	1	2	1
	ENSMUSG00000104234.1	5330439B14Rik	0.540086	2.37138	2.05187	1.15572	0.247797	1	1	0	0	0	1	2	2
	ENSMUSG00000104235.1	Gm37589	2.48428	1.31815	1.20546	1.09348	0.274182	1	0	2	2	0	2	3	3
	ENSMUSG00000104236.1	4930533L02Rik	0.187247	0.839113	4.54301	0.184704	0.853461	1	0	0	0	0	1	0	0
	ENSMUSG00000104237.1	Gm33533	0.134931	0.117813	4.54301	0.0259327	0.979311	1	0	0	0	1	0	0	1
	ENSMUSG00000104238.1	Gm37587	0.534407	-0.261407	2.31653	-0.112844	0.910154	1	0	3	0	0	1	1	0
	ENSMUSG00000104239.1	Gm37588	0.219801	0.117807	4.45987	0.0264148	0.978926	1	1	0	0	0	0	1	0
	ENSMUSG00000104241.1	Gm9442	2.84537	0.186756	0.86132	0.216826	0.828344	1	2	7	4	1	4	2	7
	ENSMUSG00000104244.1	2900018N21Rik	0.711625	1.29363	1.81713	0.711906	0.476523	1	1	0	1	0	1	1	2
	ENSMUSG00000104245.1	Gm38155	21.1507	-0.359075	0.336371	-1.0675	0.285747	1	19	25	23	21	19	19	18
	ENSMUSG00000104252.5	Pcdha4	0.971624	-3.39763	2.7928	-1.21657	0.223769	1	4	0	3	0	0	0	0
	ENSMUSG00000104253.1	Gm37174	21.1843	0.135266	0.328922	0.41124	0.680897	1	30	21	15	21	34	22	23
	ENSMUSG00000104256.2	Gm37173	0.0627619	0	4.54301	0	1	1	0	0	0	0	0	0	0
	ENSMUSG00000104262.1	Gm37747	0.525055	-1.57669	2.3848	-0.661144	0.50852	1	2	0	0	0	0	0	0
	ENSMUSG00000104263.1	9430062P05Rik	8.35951	-0.582985	0.529142	-1.10175	0.270569	1	11	5	10	16	7	6	10
	ENSMUSG00000104265.1	Gm8869	0.0570812	0	4.54301	0	1	1	0	0	0	0	0	0	0
	ENSMUSG00000104266.1	Gm37748	2.62462	0.0360308	0.86906	0.0414595	0.96693	1	3	5	1	3	3	3	4
	ENSMUSG00000104271.1	Gm37891	0.651059	0.686164	1.58837	0.431992	0.665747	1	0	1	1	1	2	1	1
	ENSMUSG00000104272.1	Gm38297	0.131824	-0.843971	4.54301	-0.185774	0.852622	1	0	0	1	0	0	0	0
	ENSMUSG00000104273.1	A530064N14Rik	8.5964	-0.0593083	0.484019	-0.122533	0.902477	1	10	12	9	9	8	13	10
	ENSMUSG00000104275.1	Gm37867	0.0746982	0	4.54301	0	1	1	0	0	0	0	0	0	0
	ENSMUSG00000104277.1	Gm38299	1.24698	-0.492719	1.4591	-0.337686	0.7356	1	2	3	0	0	2	0	1
	ENSMUSG00000104279.1	Gm38300	44.7991	-0.0766171	0.225005	-0.340513	0.73347	1	77	74	56	54	80	68	55
	ENSMUSG00000104280.1	Rps2-ps11	1.976	0.304025	1.2721	0.238994	0.81111	1	2	1	0	1	1	2	1
	ENSMUSG00000104282.1	Gm37460	0.122142	0	4.54301	0	1	1	0	0	0	0	0	0	0
	ENSMUSG00000104283.1	Gm37459	2.15986	-1.40827	1.01741	-1.38417	0.166306	1	4	4	4	1	1	1	2
	ENSMUSG00000104286.1	Gm37457	0.33617	-0.303724	3.23944	-0.0937582	0.925301	1	0	0	1	2	1	1	0
	ENSMUSG00000104290.1	Gm38041	0.320967	2.00852	3.92464	0.511772	0.608811	1	0	1	0	0	2	2	0
	ENSMUSG00000104291.1	A130071D04Rik	31.8061	0.585039	0.473933	1.23443	0.217042	1	7	4	5	5	13	8	5
	ENSMUSG00000104292.1	Gm38042	1.42334	-1.09251	1.22053	-0.895117	0.370725	1	3	1	3	1	0	2	1
	ENSMUSG00000104293.1	Gm38043	6.5656	-0.545973	0.602267	-0.90653	0.364656	1	11	6	8	9	7	9	3
	ENSMUSG00000104295.1	Gm6197	0.393248	0	2.7789	0	1	1	0	0	0	0	0	0	0
	ENSMUSG00000104299.1	Gm9924	1.00751	2.73943	1.58349	1.73	0.0836298	1	0	0	0	0	1	1	2
	ENSMUSG00000104301.3	Wdr49	14.9236	-0.184607	0.414875	-0.444971	0.656341	1	23	15	18	15	18	20	13
	ENSMUSG00000104302.1	Gm36975	1.73191	-1.25877	1.59786	-0.787784	0.430823	1	2	5	0	2	0	0	3
	ENSMUSG00000104303.1	Gm36976	2.6963	0.0887976	1.02516	0.0866181	0.930975	1	2	7	1	1	1	7	1
	ENSMUSG00000104306.1	Gm36972	0.20361	1.10701	4.49793	0.246114	0.805594	1	0	1	0	0	0	1	1
	ENSMUSG00000104309.1	Gm5846	144.742	0.152607	0.129292	1.18033	0.237868	1	124	121	116	108	179	109	142
	ENSMUSG00000104310.1	Gm4081	0.119843	0	4.54301	0	1	1	0	0	0	0	0	0	0
	ENSMUSG00000104312.1	Gm37912	0.130272	0.83912	4.54301	0.184706	0.85346	1	0	0	0	0	0	0	1
	ENSMUSG00000104315.1	Gm37906	0.937442	1.66712	1.78642	0.933218	0.350707	1	0	0	1	0	0	2	1
	ENSMUSG00000104316.1	Gm37909	8.29886	0.00974923	0.505249	0.0192959	0.984605	1	6	6	7	12	13	4	9
	ENSMUSG00000104318.1	Pcdha7	0.5869	3.93704	4.41348	0.892049	0.372367	1	0	0	0	0	0	0	9
	ENSMUSG00000104324.1	Gm37320	9.4447	0.17242	0.503744	0.342277	0.732142	1	5	7	6	10	10	5	11
	ENSMUSG00000104325.1	Gm37321	0.249694	1.55591	4.32535	0.359718	0.719058	1	0	0	0	0	2	0	0
	ENSMUSG00000104328.1	Gm37323	0.197439	0.839113	4.54301	0.184704	0.853461	1	0	0	0	0	1	0	0
	ENSMUSG00000104329.1	Gm37324	0.0627619	0	4.54301	0	1	1	0	0	0	0	0	0	0
	ENSMUSG00000104330.1	Gm38285	1.39492	0.000462984	1.30865	0.000353787	0.999718	1	1	1	1	2	0	1	3
	ENSMUSG00000104331.1	Gm38284	0.1941	0.839113	4.54301	0.184704	0.853461	1	0	0	0	0	0	1	0
	ENSMUSG00000104332.1	Gm38283	0.0627619	0	4.54301	0	1	1	0	0	0	0	0	0	0
	ENSMUSG00000104333.1	Gm10253	0.134365	-0.843971	4.54301	-0.185774	0.852622	1	1	0	0	0	0	0	0
	ENSMUSG00000104339.1	C130089K02Rik	2.17891	0.463465	1.09162	0.424566	0.671153	1	3	0	2	1	4	1	2
	ENSMUSG00000104340.1	Gm10522	3.35118	-0.272866	1.42577	-0.191382	0.848226	1	1	1	0	1	0	2	0
	ENSMUSG00000104342.1	Gm36401	18.5859	-0.216495	0.359122	-0.602847	0.54661	1	13	17	18	19	15	17	15
	ENSMUSG00000104344.1	Gm38077	19.4444	-0.371691	0.323074	-1.15048	0.249946	1	26	33	22	29	32	24	14
	ENSMUSG00000104346.1	Pcdhga3	88.4341	-0.23845	0.186467	-1.27878	0.200976	1	94	133	109	111	92	120	94
	ENSMUSG00000104347.1	Gm37689	1.11501	2.34744	1.83124	1.28188	0.199884	1	0	0	0	0	1	2	0
	ENSMUSG00000104348.1	Gm37691	26.1595	0.233852	0.288756	0.809861	0.41802	1	28	22	25	26	31	31	35
	ENSMUSG00000104350.1	Gm38244	40.2837	0.257403	0.25598	1.00556	0.314629	1	22	31	29	42	39	36	46
	ENSMUSG00000104351.1	Gm37125	2.95201	-2.88724	1.48674	-1.94199	0.0521386	1	1	1	3	0	0	0	0
	ENSMUSG00000104354.1	Gm37126	0.0570812	0	4.54301	0	1	1	0	0	0	0	0	0	0
	ENSMUSG00000104358.1	Gm37127	3.17752	0.169629	0.875376	0.193779	0.846349	1	4	2	1	8	5	2	7
	ENSMUSG00000104360.1	Gm8762	2.62611	-1.7382	1.02597	-1.69421	0.0902251	1	4	3	4	5	2	0	2
	ENSMUSG00000104361.1	Gm38080	2.50278	0.433355	1.14253	0.379295	0.704469	1	0	2	6	0	4	1	4
	ENSMUSG00000104364.1	Gm38078	0.0650613	0	4.54301	0	1	1	0	0	0	0	0	0	0
	ENSMUSG00000104365.1	4930470B04Rik	0.0627619	0	4.54301	0	1	1	0	0	0	0	0	0	0
	ENSMUSG00000104367.1	Gm38079	2.14229	-1.39539	1.01676	-1.37239	0.169942	1	3	5	1	4	1	2	1
	ENSMUSG00000104368.1	2010103J01Rik	0.647641	2.32611	2.54053	0.915601	0.359876	1	0	0	0	1	1	0	4
	ENSMUSG00000104369.1	Gm38082	4.20297	-0.761478	0.92628	-0.822082	0.41103	1	7	2	2	3	4	0	3
	ENSMUSG00000104370.1	Gm37514	3.48605	-1.85917	0.873389	-2.12868	0.0332806	1	7	4	8	7	3	0	3
	ENSMUSG00000104371.1	Gm37513	6.0599	0.429896	0.571891	0.75171	0.452225	1	5	7	5	3	8	8	6
	ENSMUSG00000104377.1	Gm37515	0.138369	-1.55538	4.54211	-0.342436	0.732023	1	1	1	0	0	0	0	0
	ENSMUSG00000104378.1	Gm37510	3.023	-0.480864	1.14104	-0.421427	0.673443	1	4	0	1	2	0	3	1
	ENSMUSG00000104379.1	Gm37509	4.23043	0.354176	0.819937	0.431955	0.665774	1	1	3	6	8	8	5	6
	ENSMUSG00000104383.1	Gm37553	0.998821	-0.661053	1.69561	-0.389861	0.696639	1	0	1	0	3	0	1	1
	ENSMUSG00000104388.1	Gm37033	9.15493	-0.597665	0.573784	-1.04162	0.297588	1	7	4	5	8	4	4	5
	ENSMUSG00000104391.1	Gm37960	0.192289	-0.843977	4.54301	-0.185775	0.852621	1	0	1	0	0	0	0	0
	ENSMUSG00000104392.1	Gm37962	13.7852	-0.284728	0.383907	-0.741659	0.458294	1	16	16	14	27	18	18	13
	ENSMUSG00000104394.2	Gm37254	82.5618	-0.0528565	0.180056	-0.293556	0.769097	1	63	87	91	72	99	70	79
	ENSMUSG00000104399.1	Gm37963	37.462	0.0883539	0.235757	0.374767	0.707834	1	35	31	35	32	43	36	37
	ENSMUSG00000104400.1	Gm38010	0.131915	-0.843971	4.54301	-0.185774	0.852622	1	0	0	0	1	0	0	0
	ENSMUSG00000104401.1	Gm20750	0.140083	0	4.54301	0	1	1	0	0	0	0	0	0	0
	ENSMUSG00000104402.1	Gm38012	0.318518	-0.625397	3.39027	-0.184468	0.853646	1	2	0	0	0	1	0	0
	ENSMUSG00000104405.1	Gm31748	4.92265	0.523986	0.69703	0.751741	0.452207	1	3	2	5	2	3	5	6
	ENSMUSG00000104406.1	Gm38014	0.130166	0.83912	4.54301	0.184706	0.85346	1	0	0	0	0	1	0	0
	ENSMUSG00000104413.1	Gm37065	1.17361	0.839146	1.91824	0.437457	0.66178	1	0	0	0	0	1	0	0
	ENSMUSG00000104415.1	Gm37069	1.04537	-1.59622	1.72236	-0.926767	0.354047	1	1	2	1	0	0	0	1
	ENSMUSG00000104416.1	Gm37067	0.130469	0	4.54301	0	1	1	0	0	0	0	0	0	0
	ENSMUSG00000104417.1	Gm37068	0.193926	1.82831	4.49793	0.406479	0.684391	1	0	0	0	0	0	1	1
	ENSMUSG00000104418.1	Gm37070	1.63122	-0.426746	1.13694	-0.375347	0.707403	1	2	1	3	2	3	1	1
	ENSMUSG00000104419.1	2900092O11Rik	0.0746982	0	4.54301	0	1	1	0	0	0	0	0	0	0
	ENSMUSG00000104420.1	E230020A03Rik	7.89031	-0.0244229	0.51055	-0.0478365	0.961847	1	11	13	12	6	7	16	10
	ENSMUSG00000104423.1	A030005K14Rik	1.8095	0.0492214	1.36268	0.0361211	0.971186	1	3	0	4	2	4	0	4
	ENSMUSG00000104427.1	Gm38368	0.489063	-2.8884	2.17381	-1.32873	0.183938	1	1	1	1	2	0	0	0
	ENSMUSG00000104432.1	A430027C01Rik	3.96895	-0.24721	0.703729	-0.351285	0.725374	1	8	5	4	3	7	4	3
	ENSMUSG00000104435.1	Gm37422	338.512	-0.0604524	0.123493	-0.489519	0.624474	1	307	504	412	356	474	358	408
	ENSMUSG00000104436.1	Gm37423	0.298182	2.13552	4.115	0.51896	0.603789	1	0	0	0	0	3	0	0
	ENSMUSG00000104443.1	4932442E05Rik	8.19023	0.207774	0.653207	0.318083	0.750422	1	5	7	14	3	13	4	11
	ENSMUSG00000104445.1	Rhbg	480.886	0.0696466	0.13287	0.524172	0.600159	1	545	383	385	463	601	404	536
	ENSMUSG00000104449.1	Gm37255	1.41714	-0.510237	1.18306	-0.431286	0.666261	1	1	2	3	1	1	1	2
	ENSMUSG00000104452.1	Ighv8-8	1.35173	3.27013	1.53395	2.13184	0.0330201	1	0	0	0	0	3	0	3
	ENSMUSG00000104453.1	Gm37829	282.931	-0.0618269	0.166611	-0.371086	0.710574	1	417	497	455	342	417	466	442
	ENSMUSG00000104454.1	Gm37827	1.52468	-0.210348	1.25386	-0.167761	0.866772	1	2	1	3	2	5	1	0
	ENSMUSG00000104457.1	Gm37826	0.190158	0.117806	4.54301	0.0259313	0.979312	1	0	0	1	0	1	0	0
	ENSMUSG00000104459.1	Gm37824	2.43784	-0.678067	0.899534	-0.753798	0.45097	1	7	4	3	3	6	2	1
	ENSMUSG00000104465.1	BC002189	2.09315	-0.78244	0.985108	-0.794268	0.427039	1	5	5	2	5	1	1	6
	ENSMUSG00000104466.1	Gm10513	0.278619	2.39384	4.12695	0.580052	0.56188	1	0	0	0	0	0	1	2
	ENSMUSG00000104467.1	Gm37660	24.5066	0.00958528	0.298428	0.0321192	0.974377	1	24	28	20	22	34	22	22
	ENSMUSG00000104469.1	Gm37663	0.122233	0.117813	4.54301	0.0259327	0.979311	1	0	1	0	0	1	0	0
	ENSMUSG00000104474.1	Gm38210	0.0654079	0	4.54301	0	1	1	0	0	0	0	0	0	0
	ENSMUSG00000104476.1	Gm38211	5.24853	-0.270497	0.625148	-0.432692	0.665238	1	7	3	9	8	12	2	5
	ENSMUSG00000104478.1	Gm38212	0.0697198	-0.843964	4.54301	-0.185772	0.852623	1	0	0	0	1	0	0	0
	ENSMUSG00000104479.1	Gm10305	0.280348	0.117807	3.42646	0.0343815	0.972573	1	0	1	0	0	0	1	0
	ENSMUSG00000104481.1	Gm38063	0.212959	-1.55541	4.49975	-0.345665	0.729595	1	0	1	1	0	0	0	0
	ENSMUSG00000104484.1	Gm33142	7.05317	-0.068083	0.617621	-0.110234	0.912224	1	5	11	3	5	10	4	5
	ENSMUSG00000104486.1	Gm38066	0.0716333	0.839126	4.54301	0.184707	0.853459	1	0	0	0	0	0	1	0
	ENSMUSG00000104487.1	Gm31373	0.0716333	0.839126	4.54301	0.184707	0.853459	1	0	0	0	0	0	1	0
	ENSMUSG00000104488.1	Gm38062	0.189775	0	4.54301	0	1	1	0	0	0	0	0	0	0
	ENSMUSG00000104491.1	Gm32340	0.0554676	0.839126	4.54301	0.184707	0.853459	1	0	0	0	0	1	0	0
	ENSMUSG00000104493.1	Gm19552	1.24565	0.564605	1.29283	0.436719	0.662315	1	0	1	1	2	3	0	2
	ENSMUSG00000104496.1	Gm5837	193.469	-0.00644344	0.124082	-0.0519287	0.958585	1	187	173	164	162	178	161	219
	ENSMUSG00000104497.1	Gm10555	0.453423	-2.10362	3.21491	-0.654332	0.512898	1	0	3	0	0	0	0	0
	ENSMUSG00000104498.1	Gm37110	0.255764	-1.13711	4.50748	-0.252272	0.800831	1	0	3	0	0	1	0	0
	ENSMUSG00000104501.1	Gm37736	0.473499	0.117798	3.27697	0.0359471	0.971325	1	0	0	0	1	1	0	0
	ENSMUSG00000104502.1	Gm37737	1.38739	-0.916652	1.31802	-0.695479	0.486755	1	0	4	1	2	1	1	1
	ENSMUSG00000104503.1	Gm37738	16.8244	-0.324015	0.365992	-0.885306	0.375992	1	21	21	25	23	32	15	13
	ENSMUSG00000104507.1	A430027H14Rik	16.5376	-0.181269	0.425562	-0.425953	0.670142	1	24	28	20	9	32	10	18
	ENSMUSG00000104509.1	Gm33994	3.74536	0.117804	1.62812	0.0723558	0.942319	1	0	0	1	0	1	0	0
	ENSMUSG00000104511.1	Gm18843	0.0627619	0	4.54301	0	1	1	0	0	0	0	0	0	0
	ENSMUSG00000104512.1	Gm37165	0.537395	0.839128	3.13795	0.267413	0.789151	1	0	0	0	0	0	0	1
	ENSMUSG00000104514.1	Gm37164	0.473845	-1.20325	2.68239	-0.448575	0.653738	1	1	0	0	2	1	0	0
	ENSMUSG00000104515.1	Gm37163	2.86478	-0.535284	0.868532	-0.616309	0.53769	1	2	4	1	9	3	3	3
	ENSMUSG00000104516.1	Gm9884	0.208645	0.117806	4.52883	0.0260125	0.979247	1	1	0	0	0	0	1	0
	ENSMUSG00000104517.1	Gm18407	0.730919	0.616899	1.59106	0.387729	0.698217	1	1	0	2	1	1	1	3
	ENSMUSG00000104519.1	Gm37161	0.0653851	0	4.54301	0	1	1	0	0	0	0	0	0	0
	ENSMUSG00000104520.1	Gm37336	3.447	0.386116	0.773716	0.499041	0.617751	1	3	1	4	4	5	2	6
	ENSMUSG00000104523.1	Gm37335	6.98099	-1.76925	2.01665	-0.877321	0.380312	1	11	12	12	15	0	8	3
	ENSMUSG00000104524.1	Gm37333	0.599576	0.316384	1.98804	0.159144	0.873556	1	1	1	0	1	0	0	3
	ENSMUSG00000104525.1	Gm37334	0.356465	-0.624595	3.29695	-0.189446	0.849743	1	2	0	0	0	0	1	0
	ENSMUSG00000104526.1	1700045I11Rik	0.398169	-1.17178	2.71038	-0.43233	0.665502	1	1	2	0	0	0	0	1
	ENSMUSG00000104528.1	Gm43314	13.8818	0.140856	0.408309	0.344975	0.730113	1	17	10	17	16	14	13	27
	ENSMUSG00000104529.4	Rbakdn	0.26729	0	4.54301	0	1	1	0	0	0	0	0	0	0
	ENSMUSG00000104535.1	Gm42686	1.53311	1.16267	1.29836	0.895485	0.370528	1	1	3	0	0	1	4	2
	ENSMUSG00000104546.1	Gm43858	20.8358	0.110034	0.345914	0.318097	0.750411	1	17	21	23	27	22	27	28
	ENSMUSG00000104547.1	Gm43022	0.203548	0.117806	4.54301	0.0259313	0.979312	1	0	0	0	1	0	1	0
	ENSMUSG00000104548.1	Gm43857	142.634	0.104511	0.19953	0.523786	0.600428	1	111	227	126	160	203	165	179
	ENSMUSG00000104549.1	Gm43142	0.0652111	0.839126	4.54301	0.184707	0.853459	1	0	0	0	0	0	0	1
	ENSMUSG00000104552.1	Gm47309	0.0697198	-0.843964	4.54301	-0.185772	0.852623	1	0	0	0	1	0	0	0
	ENSMUSG00000104554.1	Gm4610	13.0652	0.37966	0.397025	0.956262	0.33894	1	13	16	11	24	29	14	26
	ENSMUSG00000104557.1	Gm36520	0.0653851	0	4.54301	0	1	1	0	0	0	0	0	0	0
	ENSMUSG00000104559.1	Gm43118	224.605	-0.337498	0.185582	-1.8186	0.0689728	1	261	331	320	224	296	192	253
	ENSMUSG00000104560.1	Gm8115	2.62785	-0.286706	1.01926	-0.281288	0.77849	1	2	2	1	4	1	1	4
	ENSMUSG00000104563.1	Gm43041	1.3187	-0.522949	1.19944	-0.435995	0.66284	1	3	2	2	2	1	3	1
	ENSMUSG00000104567.1	Gm43209	0.0554676	0.839126	4.54301	0.184707	0.853459	1	0	0	0	0	1	0	0
	ENSMUSG00000104569.1	Gm43054	8.29154	0.238654	0.525492	0.454154	0.649718	1	6	12	7	8	14	10	8
	ENSMUSG00000104571.1	Gm43010	0.382851	1.72773	2.3959	0.721119	0.470836	1	0	0	0	0	1	1	0
	ENSMUSG00000104574.1	Gm42836	0.879076	2.66981	1.75563	1.52071	0.128332	1	0	0	0	0	3	1	0
	ENSMUSG00000104576.1	F830115B05Rik	0.478542	0.839141	2.62525	0.319642	0.74924	1	0	0	0	0	0	1	0
	ENSMUSG00000104577.1	Gm6641	0.0570812	0	4.54301	0	1	1	0	0	0	0	0	0	0
	ENSMUSG00000104583.1	Gm42701	0.0696293	-0.843964	4.54301	-0.185772	0.852623	1	0	0	1	0	0	0	0
	ENSMUSG00000104585.1	4921511C10Rik	0.537161	-1.57429	2.39591	-0.657073	0.511134	1	0	0	0	2	0	0	0
	ENSMUSG00000104586.1	4921539H07Rik	0.416643	-1.61157	2.61363	-0.6166	0.537498	1	2	1	1	0	0	1	0
	ENSMUSG00000104588.1	Gm43666	0.141464	-0.843971	4.54301	-0.185774	0.852622	1	0	1	0	0	0	0	0
	ENSMUSG00000104591.1	Gm43145	0.27527	0	4.26131	0	1	1	0	0	0	0	0	0	0
	ENSMUSG00000104597.1	B230334C09Rik	2.84901	0.211706	1.14755	0.184485	0.853633	1	1	4	3	3	1	4	5
	ENSMUSG00000104598.1	Gm30214	0.205514	0	4.54301	0	1	1	0	0	0	0	0	0	0
	ENSMUSG00000104605.1	Gm42922	13.2086	-0.530856	0.405587	-1.30886	0.190582	1	25	18	18	19	13	17	15
	ENSMUSG00000104606.1	Gm43409	0.0746982	0	4.54301	0	1	1	0	0	0	0	0	0	0
	ENSMUSG00000104607.1	Gm31651	0.0654079	0	4.54301	0	1	1	0	0	0	0	0	0	0
	ENSMUSG00000104610.1	Gm567	0.463411	-0.596492	2.40089	-0.248446	0.80379	1	1	1	0	0	1	0	0
	ENSMUSG00000104612.1	Gm42449	0.0650613	0	4.54301	0	1	1	0	0	0	0	0	0	0
	ENSMUSG00000104615.1	Gm43804	0.0746982	0	4.54301	0	1	1	0	0	0	0	0	0	0
	ENSMUSG00000104616.1	Gm6069	0.335608	-0.595357	2.81601	-0.211419	0.832561	1	0	1	1	0	0	1	0
	ENSMUSG00000104617.1	Gm43356	0.130123	0	4.54301	0	1	1	0	0	0	0	0	0	0
	ENSMUSG00000104620.1	Trav7-1	0.687548	0	2.27726	0	1	1	0	0	0	0	0	0	0
	ENSMUSG00000104621.1	Gm43185	9.46219	-0.443615	0.446291	-0.994005	0.320221	1	17	27	12	14	14	11	17
	ENSMUSG00000104623.1	Gm6394	193.072	-0.137858	0.125379	-1.09953	0.271536	1	163	165	193	222	214	162	179
	ENSMUSG00000104626.1	Gm42675	1.95911	-0.582059	1.10391	-0.527272	0.598005	1	3	3	1	2	2	0	3
	ENSMUSG00000104627.1	Mir3535	0.132391	-0.843971	4.54301	-0.185774	0.852622	1	0	0	1	0	0	0	0
	ENSMUSG00000104629.1	Trav13n-1	0.0653851	0	4.54301	0	1	1	0	0	0	0	0	0	0
	ENSMUSG00000104631.1	Gm43774	0.334743	2.47624	4.02225	0.615636	0.538135	1	0	0	0	0	0	3	0
	ENSMUSG00000104632.1	Gm42909	0.306088	0.836687	4.129	0.202637	0.839419	1	0	0	1	0	2	0	0
	ENSMUSG00000104633.1	Gm42421	4.46364	-0.0516152	0.998997	-0.0516671	0.958794	1	0	8	3	0	7	1	1
	ENSMUSG00000104634.1	Gm42461	0.0554676	0.839126	4.54301	0.184707	0.853459	1	0	0	0	0	1	0	0
	ENSMUSG00000104639.1	Gm42939	0.693888	2.31565	1.7248	1.34256	0.179414	1	1	0	0	0	2	1	2
	ENSMUSG00000104641.1	Gm43290	1.24695	-0.0675461	1.34634	-0.0501702	0.959987	1	0	1	1	3	2	0	2
	ENSMUSG00000104642.1	Gm9207	110.736	0.124109	0.162525	0.763631	0.445087	1	95	100	100	97	160	71	124
	ENSMUSG00000104646.1	Gm9173	1.14735	-0.499944	1.49789	-0.333766	0.738556	1	0	1	2	2	2	0	1
	ENSMUSG00000104647.1	Gm43485	0.0697198	-0.843964	4.54301	-0.185772	0.852623	1	0	0	0	1	0	0	0
	ENSMUSG00000104648.1	Gm42570	0.214933	-1.55541	4.48693	-0.346654	0.728851	1	1	1	0	0	0	0	0
	ENSMUSG00000104649.1	Gm43712	373.492	0.0164455	0.0965697	0.170296	0.864777	1	363	391	347	327	463	360	363
	ENSMUSG00000104653.1	Gm43109	0.0650613	0	4.54301	0	1	1	0	0	0	0	0	0	0
	ENSMUSG00000104654.1	Gm43814	0.934973	-0.806851	1.76399	-0.457401	0.647382	1	1	0	3	0	2	0	0
	ENSMUSG00000104662.1	Gm43267	5.8882	-0.707318	0.625128	-1.13148	0.257855	1	9	10	12	3	6	6	5
	ENSMUSG00000104663.1	Gm3203	0.374842	0.117808	2.44913	0.048102	0.961635	1	0	0	1	0	1	0	0
	ENSMUSG00000104664.1	Gm35570	0.0653851	0	4.54301	0	1	1	0	0	0	0	0	0	0
	ENSMUSG00000104665.1	Gm43366	2.34005	-0.179163	0.951776	-0.188241	0.850688	1	5	2	4	1	6	2	1
	ENSMUSG00000104667.1	Gm4961	2.47635	0.141694	1.35897	0.104266	0.916958	1	0	4	0	3	0	2	4
	ENSMUSG00000104668.1	Vmn2r-ps24	0.122466	0	4.54301	0	1	1	0	0	0	0	0	0	0
	ENSMUSG00000104670.1	Gm9369	0.265137	-0.843982	4.27633	-0.197361	0.843545	1	0	0	1	0	0	0	0
	ENSMUSG00000104671.1	Gm43062	42.5759	0.0631044	0.227119	0.277847	0.781129	1	37	45	58	52	63	42	60
	ENSMUSG00000104675.1	Gm43689	2.91647	-1.01759	0.898757	-1.13222	0.257542	1	6	8	3	1	0	4	3
	ENSMUSG00000104676.1	Gm42777	0.906505	-0.721672	1.78537	-0.404214	0.686055	1	2	1	0	1	1	1	0
	ENSMUSG00000104677.1	Gm43376	0.0570812	0	4.54301	0	1	1	0	0	0	0	0	0	0
	ENSMUSG00000104682.1	Gm42636	22.9219	-0.235575	0.296221	-0.795269	0.426457	1	25	41	26	24	32	19	30
	ENSMUSG00000104684.1	5430427N15Rik	4.36117	0.0144311	0.79836	0.018076	0.985578	1	4	1	2	5	4	3	3
	ENSMUSG00000104686.1	Gm42815	25.9164	-0.304247	0.32452	-0.93753	0.348486	1	23	45	29	22	32	23	24
	ENSMUSG00000104687.1	Gm42899	0.517316	0.223435	2.72469	0.0820038	0.934644	1	0	0	2	0	1	0	1
	ENSMUSG00000104693.1	Gm42941	1.31552	0.568233	1.30137	0.436641	0.662372	1	1	0	3	0	3	1	1
	ENSMUSG00000104694.1	Gm43797	4.71312	0.194451	0.658417	0.295331	0.767741	1	3	8	5	6	10	2	9
	ENSMUSG00000104695.1	Gm30023	0.192289	-0.843977	4.54301	-0.185775	0.852621	1	0	1	0	0	0	0	0
	ENSMUSG00000104698.1	Gm42602	0.0765639	0	4.54301	0	1	1	0	0	0	0	0	0	0
	ENSMUSG00000104699.1	Rps4x-ps	320.418	0.0645282	0.105805	0.609879	0.541942	1	292	325	290	347	414	314	349
	ENSMUSG00000104701.1	Gm42555	4.38012	0.160031	0.8032	0.199241	0.842074	1	5	1	4	3	5	4	3
	ENSMUSG00000104704.1	Gm43133	0.390927	0.133799	2.7388	0.0488531	0.961036	1	1	0	1	0	2	0	0
	ENSMUSG00000104705.1	4930405N21Rik	4.71564	0.638217	0.770756	0.82804	0.407648	1	3	1	2	7	10	5	2
	ENSMUSG00000104706.1	Gm43421	1.17765	0.628418	1.2745	0.493071	0.621962	1	1	0	2	1	1	2	2
	ENSMUSG00000104708.1	Gm42503	4.06065	-0.151742	0.691908	-0.21931	0.826408	1	4	5	5	4	2	6	5
	ENSMUSG00000104712.1	Igkv4-75	0.141353	0.117813	4.54301	0.0259327	0.979311	1	0	0	0	1	0	1	0
	ENSMUSG00000104713.4	Gbp6	5267.25	-0.0288042	0.168677	-0.170765	0.864409	1	315	561	414	407	446	470	428
	ENSMUSG00000104719.1	4933437G19Rik	10.9796	0.00337372	0.434666	0.00776164	0.993807	1	11	15	10	11	17	7	15
	ENSMUSG00000104720.1	Gm43138	5.50212	-0.859803	0.675532	-1.27278	0.203096	1	9	6	4	10	3	4	6
	ENSMUSG00000104721.1	Gm42696	0.739655	-0.614024	2.31544	-0.265187	0.790866	1	2	0	0	0	0	0	1
	ENSMUSG00000104724.1	Gm43162	1.40341	-0.71344	1.62301	-0.439579	0.660242	1	2	2	0	0	1	1	0
	ENSMUSG00000104725.1	Gm2860	0.0653851	0	4.54301	0	1	1	0	0	0	0	0	0	0
	ENSMUSG00000104727.1	Gm42500	0.0621949	0	4.54301	0	1	1	0	0	0	0	0	0	0
	ENSMUSG00000104728.1	Gm42462	31.9458	0.0178029	0.437737	0.0406703	0.967559	1	11	15	15	10	23	11	9
	ENSMUSG00000104735.1	C130075A20Rik	0.611092	-0.843988	2.39376	-0.352578	0.724405	1	0	1	0	0	0	0	0
	ENSMUSG00000104736.1	Gm33609	0.0716333	0.839126	4.54301	0.184707	0.853459	1	0	0	0	0	0	1	0
	ENSMUSG00000104737.1	Gm42937	12.9983	0.101166	0.392848	0.257519	0.796778	1	12	15	13	10	18	15	11
	ENSMUSG00000104745.1	Gm43073	0.0746982	0	4.54301	0	1	1	0	0	0	0	0	0	0
	ENSMUSG00000104748.1	Gm43592	2.70246	-0.141357	0.974744	-0.14502	0.884695	1	0	5	5	1	2	3	3
	ENSMUSG00000104753.1	Gm35172	0.194726	-0.614986	4.54146	-0.135416	0.892283	1	0	0	2	0	1	0	0
	ENSMUSG00000104756.1	Gm42464	0.0697198	-0.843964	4.54301	-0.185772	0.852623	1	0	0	0	1	0	0	0
	ENSMUSG00000104761.1	Gm43511	13.1793	0.920233	0.461938	1.99211	0.0463585	1	14	2	11	9	26	12	19
	ENSMUSG00000104763.1	9830132P13Rik	0.638777	0.239883	2.06535	0.116147	0.907536	1	0	0	0	2	1	0	1
	ENSMUSG00000104765.1	Gm43058	1.19822	0.332666	1.41041	0.235865	0.813537	1	1	1	1	0	0	2	1
	ENSMUSG00000104768.1	Gm38412	0.122233	0.117813	4.54301	0.0259327	0.979311	1	0	1	0	0	1	0	0
	ENSMUSG00000104776.1	Gm43691	0.261111	-1.54337	4.30432	-0.358563	0.719922	1	0	2	0	0	0	0	0
	ENSMUSG00000104777.1	Gm4865	5.00664	-0.826175	0.732683	-1.1276	0.259488	1	9	7	8	5	1	6	6
	ENSMUSG00000104781.1	Gm43303	1.12005	-0.747071	1.70667	-0.437737	0.661577	1	0	0	2	2	1	0	1
	ENSMUSG00000104784.1	Gm42984	5.3653	0.38256	0.623571	0.613498	0.539547	1	5	7	3	3	5	7	7
	ENSMUSG00000104786.1	Gm43573	1.8686	-0.0435907	1.1565	-0.0376919	0.969933	1	1	4	0	4	2	3	2
	ENSMUSG00000104788.1	Gm36448	0.135105	-0.843971	4.54301	-0.185774	0.852622	1	0	0	0	1	0	0	0
	ENSMUSG00000104791.1	4930511M18Rik	0.209803	-0.843977	4.53217	-0.186219	0.852273	1	0	0	0	1	0	0	0
	ENSMUSG00000104793.1	Gm43756	0.11823	0.83912	4.54301	0.184706	0.85346	1	0	0	0	0	1	0	0
	ENSMUSG00000104795.1	Gm42783	9.98501	0.0663278	0.50639	0.130982	0.89579	1	7	12	6	3	9	7	8
	ENSMUSG00000104796.1	Gm44354	0.0654079	0	4.54301	0	1	1	0	0	0	0	0	0	0
	ENSMUSG00000104798.1	Gm20121	1.25309	0.870633	1.33752	0.65093	0.515092	1	3	1	0	0	2	2	2
	ENSMUSG00000104799.1	Gm9361	0.119843	0	4.54301	0	1	1	0	0	0	0	0	0	0
	ENSMUSG00000104800.1	Gm36017	0.153128	0	4.54301	0	1	1	0	0	0	0	0	0	0
	ENSMUSG00000104801.1	Gm43834	1.51306	-1.35951	1.51671	-0.896356	0.370063	1	2	2	0	2	2	0	0
	ENSMUSG00000104802.1	Gm5869	4.68075	0.0313655	0.744488	0.0421303	0.966395	1	1	3	5	5	7	1	4
	ENSMUSG00000104803.1	Gm43108	0.0654079	0	4.54301	0	1	1	0	0	0	0	0	0	0
	ENSMUSG00000104806.1	Gm42566	1.02208	-0.746813	1.65552	-0.451106	0.651913	1	2	1	0	1	1	0	1
	ENSMUSG00000104808.1	Gm42619	0.132032	0.83912	4.54301	0.184706	0.85346	1	0	0	0	0	1	0	0
	ENSMUSG00000104809.1	Gm44485	0.0653851	0	4.54301	0	1	1	0	0	0	0	0	0	0
	ENSMUSG00000104810.1	Gm5684	2.37755	-0.0626998	0.853197	-0.073488	0.941418	1	1	5	3	5	4	2	5
	ENSMUSG00000104814.1	Gm42979	39.6835	-0.372074	0.346752	-1.07303	0.283259	1	42	50	44	52	37	38	43
	ENSMUSG00000104818.1	Gm43661	1.74925	1.03226	1.60953	0.64134	0.521302	1	0	0	1	0	0	1	1
	ENSMUSG00000104819.1	4930515G16Rik	0.265701	0.117802	4.28717	0.0274777	0.978079	1	0	0	0	1	0	0	1
	ENSMUSG00000104821.1	Gm42481	0.251019	1.55601	4.31489	0.360614	0.718388	1	0	0	0	0	2	0	0
	ENSMUSG00000104822.1	Gm42967	6.03018	0.444536	0.636974	0.697887	0.485248	1	6	4	3	6	6	8	7
	ENSMUSG00000104823.1	Gm43182	2.3036	0.549067	1.1141	0.492836	0.622128	1	3	1	0	1	2	2	2
	ENSMUSG00000104828.1	Gm42898	0.32326	0.839138	2.85155	0.294275	0.768548	1	0	0	0	0	0	0	1
	ENSMUSG00000104829.1	Gm43685	0.0627619	0	4.54301	0	1	1	0	0	0	0	0	0	0
	ENSMUSG00000104830.1	5830487J09Rik	4.5686	-0.2302	0.666649	-0.345309	0.729862	1	5	5	9	6	10	1	7
	ENSMUSG00000104831.1	B020017C02Rik	0.0653851	0	4.54301	0	1	1	0	0	0	0	0	0	0
	ENSMUSG00000104835.4	Gm5547	27.9318	0.471817	0.435034	1.08455	0.27812	1	6	11	7	7	11	13	11
	ENSMUSG00000104837.1	Gm42520	0.133828	0.83912	4.54301	0.184706	0.85346	1	0	0	0	0	0	1	0
	ENSMUSG00000104839.1	Gm42794	0.0697198	-0.843964	4.54301	-0.185772	0.852623	1	0	0	0	1	0	0	0
	ENSMUSG00000104841.1	Gm17743	0.686981	-0.843987	2.10904	-0.400177	0.689026	1	1	0	0	0	0	0	0
	ENSMUSG00000104843.1	Gm5308	0.135105	-0.843971	4.54301	-0.185774	0.852622	1	0	0	0	1	0	0	0
	ENSMUSG00000104845.1	1700041I07Rik	0.149396	0	4.54301	0	1	1	0	0	0	0	0	0	0
	ENSMUSG00000104846.1	Gm43020	0.11823	0.83912	4.54301	0.184706	0.85346	1	0	0	0	0	1	0	0
	ENSMUSG00000104847.1	Gm43177	0.190308	0.941574	4.51114	0.208722	0.834665	1	0	0	1	0	1	0	1
	ENSMUSG00000104850.1	Gm42901	4.12568	0.0427648	0.848376	0.0504078	0.959797	1	2	9	7	3	4	10	3
	ENSMUSG00000104851.1	E030026E10Rik	0.132151	-0.843971	4.54301	-0.185774	0.852622	1	0	1	0	0	0	0	0
	ENSMUSG00000104852.1	Gm43201	0.265211	0.839112	4.29983	0.19515	0.845275	1	0	0	0	0	0	1	0
	ENSMUSG00000104856.1	Rnu3b3	5.18612	0.202733	1.03411	0.196047	0.844574	1	3	6	5	4	0	7	9
	ENSMUSG00000104859.1	A430072C10Rik	0.136485	-1.55538	4.54211	-0.342436	0.732023	1	0	1	0	1	0	0	0
	ENSMUSG00000104862.1	Gm6520	2.74159	0.100153	0.875082	0.11445	0.908881	1	3	2	3	1	4	2	2
	ENSMUSG00000104864.1	Gm43655	0.283944	0	4.54301	0	1	1	0	0	0	0	0	0	0
	ENSMUSG00000104867.1	Gm43728	0.258035	0	4.27231	0	1	1	0	0	0	0	0	0	0
	ENSMUSG00000104869.1	Gm42544	2.42013	0.0307718	0.965571	0.031869	0.974577	1	4	2	4	2	4	5	1
	ENSMUSG00000104871.1	Gm42639	0.609777	-2.53552	2.32895	-1.0887	0.276287	1	0	3	0	1	0	0	0
	ENSMUSG00000104872.1	1700008B11Rik	5.61537	-0.442138	0.745342	-0.593202	0.553046	1	2	7	14	5	9	7	1
	ENSMUSG00000104873.1	Gm40332	1.45039	-0.213537	1.60309	-0.133203	0.894033	1	0	2	0	2	3	0	0
	ENSMUSG00000104874.1	Gm43387	0.211183	-1.5554	4.51084	-0.344813	0.730235	1	0	1	0	1	0	0	0
	ENSMUSG00000104875.1	Gm43397	0.0697198	-0.843964	4.54301	-0.185772	0.852623	1	0	0	0	1	0	0	0
	ENSMUSG00000104876.1	Trdc	98.7639	-0.00801207	0.229081	-0.0349748	0.9721	1	51	94	72	107	87	82	93
	ENSMUSG00000104877.1	Gm42651	0.617249	-3.35231	2.39739	-1.39832	0.162018	1	1	4	2	0	0	0	0
	ENSMUSG00000104880.1	Gm47296	0.0716333	0.839126	4.54301	0.184707	0.853459	1	0	0	0	0	0	1	0
	ENSMUSG00000104882.1	Gm43096	25.0264	-0.103757	0.293017	-0.3541	0.723264	1	25	24	22	20	21	26	22
	ENSMUSG00000104885.1	Gm43758	0.613336	0.117808	1.94342	0.0606189	0.951663	1	0	0	1	0	0	1	0
	ENSMUSG00000104888.1	1500005C15Rik	2.05432	0.59793	1.22591	0.487745	0.625731	1	0	2	0	2	3	2	0
	ENSMUSG00000104891.1	2510017J16Rik	10.3942	0.171674	0.455209	0.377131	0.706076	1	11	8	11	12	14	8	17
	ENSMUSG00000104892.1	Gm6615	0.0654079	0	4.54301	0	1	1	0	0	0	0	0	0	0
	ENSMUSG00000104894.4	Gm43507	0.137041	0.83912	4.54301	0.184706	0.85346	1	0	0	0	0	0	1	0
	ENSMUSG00000104896.1	Rnu3b4	1.01054	3.35148	3.53064	0.949256	0.342491	1	0	0	0	0	7	0	0
	ENSMUSG00000104897.1	Gm43203	1.70345	2.26318	1.36752	1.65496	0.0979336	1	0	2	1	0	6	2	4
	ENSMUSG00000104901.1	Gm42692	0.683941	1.34888	2.00343	0.673286	0.500765	1	0	1	0	1	0	1	3
	ENSMUSG00000104903.1	Gm43707	0.194589	-0.843977	4.54301	-0.185775	0.852621	1	0	1	0	0	0	0	0
	ENSMUSG00000104904.1	9330198I05Rik	7.24374	0.589386	0.599022	0.983915	0.325157	1	8	6	9	4	6	21	5
	ENSMUSG00000104906.1	Gm43005	0.271038	-1.57661	4.26116	-0.369995	0.711386	1	0	0	2	0	0	0	0
	ENSMUSG00000104910.1	Gm43331	0.347462	-0.595395	2.79776	-0.212811	0.831474	1	1	1	0	0	0	1	0
	ENSMUSG00000104912.1	Gm43023	0.40569	-1.55815	2.4411	-0.638297	0.52328	1	0	1	0	1	0	0	0
	ENSMUSG00000104913.1	Gm6560	2204.37	-0.0364005	0.0866349	-0.42016	0.674369	1	2272	2323	1909	1840	2351	2071	2221
	ENSMUSG00000104915.1	Trav15n-2	0.192317	0	4.54301	0	1	1	0	0	0	0	0	0	0
	ENSMUSG00000104916.1	Gm42830	0.153128	0	4.54301	0	1	1	0	0	0	0	0	0	0
	ENSMUSG00000104917.1	Gm43289	0.965653	0.823594	1.67665	0.491214	0.623275	1	0	1	0	1	2	0	1
	ENSMUSG00000104918.1	Gm42944	7.56182	0.54471	0.597748	0.91127	0.362153	1	6	4	7	6	7	13	7
	ENSMUSG00000104920.1	Gm43215	0.0654079	0	4.54301	0	1	1	0	0	0	0	0	0	0
	ENSMUSG00000104923.1	Gm5865	47.658	-0.102019	0.209648	-0.48662	0.626528	1	60	49	43	54	53	51	53
	ENSMUSG00000104925.1	Gm43061	0.141625	0	4.54301	0	1	1	0	0	0	0	0	0	0
	ENSMUSG00000104927.1	Gm43388	0.369242	0	3.28049	0	1	1	0	0	0	0	0	0	0
	ENSMUSG00000104935.1	Gm43414	1.21159	-1.43066	1.3916	-1.02807	0.303918	1	2	2	3	3	0	0	3
	ENSMUSG00000104938.1	Gm42840	0.136695	0.83912	4.54301	0.184706	0.85346	1	0	0	0	0	0	1	0
	ENSMUSG00000104939.1	Gm33651	0.136485	-1.55538	4.54211	-0.342436	0.732023	1	0	1	0	1	0	0	0
	ENSMUSG00000104940.1	Gm42908	0.186261	0.839113	4.54301	0.184704	0.853461	1	0	0	0	0	1	0	0
	ENSMUSG00000104943.1	Gm42868	18.7576	0.0966956	0.360559	0.268182	0.788559	1	24	15	12	14	19	16	22
	ENSMUSG00000104945.1	Gm35715	0.755304	-2.56535	1.80742	-1.41934	0.1558	1	1	1	1	1	0	0	0
	ENSMUSG00000104947.1	Gm43721	0.122466	0	4.54301	0	1	1	0	0	0	0	0	0	0
	ENSMUSG00000104950.1	4833413G10Rik	59.2074	-0.165944	0.197341	-0.840903	0.400403	1	65	71	81	63	62	70	71
	ENSMUSG00000104951.1	Gm43413	9.12394	-0.482558	0.476157	-1.01344	0.310848	1	15	9	12	10	9	8	10
	ENSMUSG00000104953.1	Gm47308	2.9538	1.23103	1.07706	1.14295	0.253058	1	4	1	0	1	7	2	3
	ENSMUSG00000104955.1	1700016F12Rik	0.149396	0	4.54301	0	1	1	0	0	0	0	0	0	0
	ENSMUSG00000104956.1	4930429D17Rik	0.0697198	-0.843964	4.54301	-0.185772	0.852623	1	0	0	0	1	0	0	0
	ENSMUSG00000104960.1	Snhg8	770.364	0.0611265	0.0843179	0.724953	0.468481	1	823	955	767	825	1004	865	1002
	ENSMUSG00000104963.1	Gm42974	0.12758	0	4.54301	0	1	1	0	0	0	0	0	0	0
	ENSMUSG00000104965.1	Gm43437	24.9217	-0.112132	0.354167	-0.316607	0.751542	1	26	31	38	31	35	36	24
	ENSMUSG00000104966.1	Gm43273	0.661776	-0.608208	1.87835	-0.323799	0.74609	1	0	0	1	1	1	0	0
	ENSMUSG00000104969.1	Gm43445	6.14609	0.156075	0.545332	0.286201	0.774724	1	4	8	6	6	10	7	5
	ENSMUSG00000104970.1	Gm43137	4.28287	0.582144	0.748454	0.777795	0.43669	1	3	10	1	3	10	5	6
	ENSMUSG00000104972.1	Gm19931	0.210002	-0.593613	4.51775	-0.131396	0.895462	1	1	1	0	0	0	1	0
	ENSMUSG00000104973.1	A530041M06Rik	7.18935	0.0772675	0.60085	0.128597	0.897677	1	8	8	4	10	12	11	3
	ENSMUSG00000104978.1	Gm31274	0.146302	-0.843971	4.54301	-0.185774	0.852622	1	1	0	0	0	0	0	0
	ENSMUSG00000104981.1	Gm43736	0.344367	-1.19847	3.26572	-0.366984	0.713631	1	2	1	0	0	0	1	0
	ENSMUSG00000104983.1	Gm42763	0.357146	-2.57858	3.16344	-0.815118	0.415004	1	1	0	2	1	0	0	0
	ENSMUSG00000104985.1	Gm42917	1.51764	1.57292	1.14541	1.37324	0.169679	1	1	1	1	1	5	1	4
	ENSMUSG00000104986.1	1600023N17Rik	13.649	-0.168743	0.398558	-0.423384	0.672015	1	14	15	11	18	11	12	19
	ENSMUSG00000104988.1	Gm43622	1.24906	0.845266	1.25155	0.675376	0.499437	1	1	1	1	1	3	1	2
	ENSMUSG00000104990.1	Gm43504	0.132151	-0.843971	4.54301	-0.185774	0.852622	1	0	1	0	0	0	0	0
	ENSMUSG00000104993.1	Gm43510	0.0570812	0	4.54301	0	1	1	0	0	0	0	0	0	0
	ENSMUSG00000104998.1	Gm43822	0.335203	0	3.35836	0	1	1	0	0	0	0	0	0	0
	ENSMUSG00000104999.1	4930477O15Rik	1.65658	-1.12077	1.21949	-0.919049	0.35807	1	3	4	1	0	1	1	1
	ENSMUSG00000105001.1	Gm47275	0.0652111	0.839126	4.54301	0.184707	0.853459	1	0	0	0	0	0	0	1
	ENSMUSG00000105003.1	Gm40055	8.37001	0.018073	0.464655	0.0388955	0.968974	1	7	11	11	8	14	6	11
	ENSMUSG00000105004.1	Gm43075	8.84124	0.340714	0.49372	0.690096	0.490134	1	7	8	11	6	9	9	15
	ENSMUSG00000105006.1	Gm9484	23.9144	-0.0895456	0.326588	-0.274185	0.783942	1	20	29	20	28	38	13	25
	ENSMUSG00000105008.1	Gm43652	4.33292	0.492041	0.720572	0.682848	0.494703	1	6	4	3	1	4	5	7
	ENSMUSG00000105011.1	Gm43210	0.141972	0	4.54301	0	1	1	0	0	0	0	0	0	0
	ENSMUSG00000105013.1	Gm7721	0.0652111	0.839126	4.54301	0.184707	0.853459	1	0	0	0	0	0	0	1
	ENSMUSG00000105021.1	Gm8234	3.31056	0.422092	0.815432	0.517629	0.604717	1	2	5	1	5	5	8	1
	ENSMUSG00000105024.1	Gm43561	0.0716034	-0.843964	4.54301	-0.185772	0.852623	1	1	0	0	0	0	0	0
	ENSMUSG00000105025.1	Rnu3b1	5.18612	0.202733	1.03411	0.196047	0.844574	1	3	6	5	4	0	7	9
	ENSMUSG00000105031.1	Gm3511	0.194226	0.839113	4.54301	0.184704	0.853461	1	0	0	0	0	1	0	0
	ENSMUSG00000105033.1	Gm43423	4.06765	-0.199765	0.740576	-0.269743	0.787358	1	5	5	5	3	5	1	7
	ENSMUSG00000105036.1	1110060G06Rik	0.137041	0.83912	4.54301	0.184706	0.85346	1	0	0	0	0	0	1	0
	ENSMUSG00000105039.1	Gm32585	1.2857	-0.599732	1.56303	-0.383699	0.701202	1	0	3	1	2	0	3	0
	ENSMUSG00000105042.1	Gm42509	0.0650613	0	4.54301	0	1	1	0	0	0	0	0	0	0
	ENSMUSG00000105044.1	Gm10416	3.73666	0.451685	0.859176	0.525718	0.599084	1	2	2	3	5	3	9	1
	ENSMUSG00000105045.1	Rpl9-ps8	1.04527	1.70595	1.71187	0.996538	0.318989	1	0	0	0	0	1	0	1
	ENSMUSG00000105047.1	Gm42533	0.144418	-0.843971	4.54301	-0.185774	0.852622	1	0	0	0	1	0	0	0
	ENSMUSG00000105048.1	Gm42966	0.0765639	0	4.54301	0	1	1	0	0	0	0	0	0	0
	ENSMUSG00000105049.1	Gm42486	0.127406	0.83912	4.54301	0.184706	0.85346	1	0	0	0	0	0	0	1
	ENSMUSG00000105050.1	Gm42482	0.137018	0.83912	4.54301	0.184706	0.85346	1	0	0	0	0	0	1	0
	ENSMUSG00000105053.1	Gm43064	10.7477	-0.403396	0.915366	-0.440694	0.659434	1	8	17	13	18	19	3	14
	ENSMUSG00000105055.1	Gm43079	451.71	0.0983427	0.114095	0.861935	0.388723	1	526	525	469	467	672	585	485
	ENSMUSG00000105057.1	Gm40190	0.404022	1.60252	2.26358	0.707958	0.478972	1	1	0	0	0	1	1	1
	ENSMUSG00000105059.1	Gm42498	7.97743	-0.35694	0.546858	-0.652711	0.513943	1	10	12	10	9	6	6	14
	ENSMUSG00000105061.1	Gm6740	5.18223	-0.694118	0.828256	-0.838047	0.402004	1	5	3	4	10	3	5	3
	ENSMUSG00000105063.1	Gm43488	1.5802	-0.648069	1.42037	-0.456269	0.648197	1	2	5	2	1	1	3	1
	ENSMUSG00000105065.1	Gm42513	1.20753	-0.867372	1.21554	-0.713572	0.475492	1	2	1	5	3	2	1	2
	ENSMUSG00000105071.1	Gm43336	0.53761	0.306627	2.35641	0.130124	0.896468	1	0	0	2	0	0	0	2
	ENSMUSG00000105072.1	Gm44335	2.29548	-0.202076	1.4504	-0.139324	0.889194	1	4	3	0	0	1	0	4
	ENSMUSG00000105076.1	A930003O13Rik	6.8473	-0.669911	0.599623	-1.11722	0.263901	1	6	9	15	14	11	5	7
	ENSMUSG00000105077.1	Gm4859	1.34296	0.577858	1.34434	0.429846	0.667307	1	2	1	0	1	2	0	3
	ENSMUSG00000105078.2	Vamp9	0.202301	0	4.54301	0	1	1	0	0	0	0	0	0	0
	ENSMUSG00000105079.1	Gm43715	0.134395	0.83912	4.54301	0.184706	0.85346	1	0	0	0	0	0	1	0
	ENSMUSG00000105081.1	Gm43110	66.4338	0.116186	0.206127	0.563661	0.572985	1	56	57	60	62	62	72	73
	ENSMUSG00000105082.2	Aqp10-ps	0.285771	-0.616113	4.19795	-0.146765	0.883317	1	0	0	0	2	0	1	0
	ENSMUSG00000105083.1	Gm42699	0.190726	0	4.54301	0	1	1	0	0	0	0	0	0	0
	ENSMUSG00000105084.1	Gm43365	4.57712	-0.824712	0.808783	-1.0197	0.307873	1	7	2	9	3	6	2	2
	ENSMUSG00000105086.1	Gm42534	0.0653851	0	4.54301	0	1	1	0	0	0	0	0	0	0
	ENSMUSG00000105087.1	Gm42552	0.180565	0.832781	4.52066	0.184217	0.853843	1	0	0	1	0	2	0	0
	ENSMUSG00000105092.1	Gm42468	0.0627619	0	4.54301	0	1	1	0	0	0	0	0	0	0
	ENSMUSG00000105093.1	Gm17815	1.96043	0.798714	1.11814	0.714325	0.475026	1	0	3	1	1	1	1	5
	ENSMUSG00000105095.1	8430422M14Rik	85.6997	-0.0165182	0.172253	-0.0958949	0.923604	1	85	103	129	92	122	104	105
	ENSMUSG00000105096.1	Gbp10	1109.42	-0.223448	0.323147	-0.691476	0.489267	1	117	339	324	261	201	285	224
	ENSMUSG00000105097.1	Gm42133	0.80913	-0.716256	1.63964	-0.436836	0.66223	1	1	1	0	2	1	1	0
	ENSMUSG00000105100.1	Gm44349	0.0650613	0	4.54301	0	1	1	0	0	0	0	0	0	0
	ENSMUSG00000105103.1	Gm43191	0.3237	0	4.11581	0	1	1	0	0	0	0	0	0	0
	ENSMUSG00000105105.1	Gm31363	0.130469	0	4.54301	0	1	1	0	0	0	0	0	0	0
	ENSMUSG00000105107.1	Gm43412	48.6575	-0.179787	0.227522	-0.790199	0.429412	1	37	62	49	42	59	39	40
	ENSMUSG00000105111.1	Gm43310	1.39452	-1.73628	1.45373	-1.19436	0.232336	1	2	2	1	3	1	0	1
	ENSMUSG00000105112.1	Gm42778	1.70537	-0.31751	1.02769	-0.308956	0.757355	1	2	3	2	2	3	1	2
	ENSMUSG00000105113.1	Gm2622	0.0746982	0	4.54301	0	1	1	0	0	0	0	0	0	0
	ENSMUSG00000105115.1	Rnu3b2	1.01054	3.35148	3.53064	0.949256	0.342491	1	0	0	0	0	7	0	0
	ENSMUSG00000105119.1	Gm43765	0.202845	0	4.54301	0	1	1	0	0	0	0	0	0	0
	ENSMUSG00000105124.2	Gm5297	31.2051	0.156752	0.272994	0.574196	0.565835	1	31	25	26	35	46	24	38
	ENSMUSG00000105127.1	Gm42470	3.65388	0.600685	0.679417	0.884119	0.376632	1	5	6	2	4	7	7	7
	ENSMUSG00000105128.1	Gm42870	1.18833	-2.14447	1.7778	-1.20625	0.227721	1	0	1	0	2	0	0	0
	ENSMUSG00000105129.1	Gm19566	0.0746982	0	4.54301	0	1	1	0	0	0	0	0	0	0
	ENSMUSG00000105130.1	Gm43825	2.18659	0.272339	0.951307	0.286279	0.774665	1	3	3	4	1	5	3	3
	ENSMUSG00000105134.1	Gm42923	3.84359	2.16914	1.09303	1.98453	0.0471969	1	1	2	0	0	4	4	3
	ENSMUSG00000105135.1	Gm43667	69.4714	-0.11405	0.188716	-0.604345	0.545614	1	87	64	78	80	76	81	76
	ENSMUSG00000105136.1	8030487O14Rik	0.0667654	-0.843964	4.54301	-0.185772	0.852623	1	0	1	0	0	0	0	0
	ENSMUSG00000105137.1	Gm42869	0.192884	0	4.54301	0	1	1	0	0	0	0	0	0	0
	ENSMUSG00000105139.1	Gm19391	64.1298	0.239456	0.186049	1.28705	0.198075	1	46	48	55	65	71	58	78
	ENSMUSG00000105140.1	Gm43127	75.9134	0.0862749	0.190284	0.4534	0.650261	1	67	81	69	87	119	70	78
	ENSMUSG00000105143.1	Gm8069	1.40078	1.30697	1.54022	0.848565	0.396123	1	3	0	0	0	2	4	0
	ENSMUSG00000105144.1	Rpl21-ps11	0.250439	0.839129	3.52732	0.237894	0.811963	1	0	0	0	0	0	0	1
	ENSMUSG00000105148.1	Gm42700	0.127101	1.72956	4.50564	0.383866	0.701078	1	0	0	0	0	1	1	0
	ENSMUSG00000105149.1	Gm42983	0.0654079	0	4.54301	0	1	1	0	0	0	0	0	0	0
	ENSMUSG00000105152.1	Gm42864	0.0697198	-0.843964	4.54301	-0.185772	0.852623	1	0	0	0	1	0	0	0
	ENSMUSG00000105154.1	Gm20128	0.0652111	0.839126	4.54301	0.184707	0.853459	1	0	0	0	0	0	0	1
	ENSMUSG00000105155.1	Gm42910	29.1438	0.816527	0.383514	2.12907	0.0332486	1	32	11	23	28	53	51	32
	ENSMUSG00000105156.1	Gm9057	4.59482	0.302274	0.684977	0.44129	0.659003	1	2	5	6	4	5	6	6
	ENSMUSG00000105160.1	A530030E21Rik	2.97381	-0.436064	1.10965	-0.392976	0.694338	1	2	1	4	1	3	0	2
	ENSMUSG00000105161.1	Gm42595	91.9034	-0.0204522	0.160324	-0.127568	0.898491	1	87	106	91	83	119	94	84
	ENSMUSG00000105166.1	Gm42629	0.0627619	0	4.54301	0	1	1	0	0	0	0	0	0	0
	ENSMUSG00000105168.1	Gm30735	0.0696293	-0.843964	4.54301	-0.185772	0.852623	1	0	0	1	0	0	0	0
	ENSMUSG00000105170.1	Gm19166	0.0696293	-0.843964	4.54301	-0.185772	0.852623	1	0	0	1	0	0	0	0
	ENSMUSG00000105171.1	Gm5288	1.75955	-1.18289	1.12791	-1.04875	0.294293	1	2	4	1	4	2	1	1
	ENSMUSG00000105174.1	Gm43353	0.185251	0	4.54301	0	1	1	0	0	0	0	0	0	0
	ENSMUSG00000105176.1	Gm43668	49.3266	-0.0504033	0.239577	-0.210385	0.833368	1	55	86	59	75	68	77	70
	ENSMUSG00000105179.1	Gm42866	0.914584	1.30539	1.46967	0.888221	0.374422	1	1	1	0	1	1	1	4
	ENSMUSG00000105181.1	Gm19620	0.30534	1.67417	2.81782	0.594134	0.552422	1	0	0	0	0	1	0	1
	ENSMUSG00000105183.1	Gm42564	0.0554676	0.839126	4.54301	0.184707	0.853459	1	0	0	0	0	1	0	0
	ENSMUSG00000105185.4	4930519H02Rik	0.13746	0	4.54301	0	1	1	0	0	0	0	0	0	0
	ENSMUSG00000105186.1	Gm43778	9.8599	-0.545857	0.468204	-1.16585	0.243674	1	12	23	9	15	11	8	14
	ENSMUSG00000105189.1	Gm7774	31.0467	-0.0546768	0.283932	-0.19257	0.847295	1	35	32	33	22	41	25	31
	ENSMUSG00000105194.1	Gm6755	5.18223	-0.694118	0.828256	-0.838047	0.402004	1	5	3	4	10	3	5	3
	ENSMUSG00000105195.1	Gm43584	3.58737	-0.623792	0.828723	-0.752715	0.451621	1	2	4	2	9	3	3	3
	ENSMUSG00000105197.1	Gm43446	0.146284	-0.843971	4.54301	-0.185774	0.852622	1	0	0	0	1	0	0	0
	ENSMUSG00000105198.1	Gm42502	1.1837	-1.15741	1.37338	-0.842748	0.399369	1	2	2	3	1	2	1	0
	ENSMUSG00000105199.1	Gm43581	0.129527	-0.843971	4.54301	-0.185774	0.852622	1	0	1	0	0	0	0	0
	ENSMUSG00000105201.1	Gm43362	3.6643	-0.949774	0.768596	-1.23573	0.21656	1	5	5	4	5	2	3	3
	ENSMUSG00000105203.1	4933428P19Rik	2.70363	-0.838111	0.919554	-0.911433	0.362067	1	2	3	5	3	3	2	1
	ENSMUSG00000105208.1	Gm43525	0.0570812	0	4.54301	0	1	1	0	0	0	0	0	0	0
	ENSMUSG00000105211.1	Gm47302	0.260569	0	4.54301	0	1	1	0	0	0	0	0	0	0
	ENSMUSG00000105212.1	Gm43557	0.583449	0.888909	2.64831	0.335652	0.737134	1	2	0	0	0	0	0	3
	ENSMUSG00000105217.1	Gm42873	0.781578	1.57027	2.05982	0.762333	0.445861	1	0	0	1	0	1	0	2
	ENSMUSG00000105221.1	Gm9332	0.127071	0.117813	4.54301	0.0259327	0.979311	1	1	0	0	0	1	0	0
	ENSMUSG00000105224.1	Gm3364	3.12822	-0.608111	0.937938	-0.648349	0.516759	1	3	3	7	2	3	4	1
	ENSMUSG00000105226.1	A930028O11Rik	1.16462	-1.58855	1.90539	-0.833713	0.404443	1	0	2	2	0	0	1	0
	ENSMUSG00000105228.1	Gm43340	0.189254	-0.843977	4.54301	-0.185775	0.852621	1	0	1	0	0	0	0	0
	ENSMUSG00000105229.1	Gm43149	0.18755	0	4.54301	0	1	1	0	0	0	0	0	0	0
	ENSMUSG00000105230.1	Gm42433	0.190505	0.117806	4.54301	0.0259313	0.979312	1	0	0	1	0	1	0	0
	ENSMUSG00000105232.1	Gm47284	0.325519	-0.613965	3.36668	-0.182365	0.855296	1	0	0	2	0	1	0	0
	ENSMUSG00000105233.1	Gm20568	0.0653851	0	4.54301	0	1	1	0	0	0	0	0	0	0
	ENSMUSG00000105235.1	Hcfc1r1-ps1	0.0650613	0	4.54301	0	1	1	0	0	0	0	0	0	0
	ENSMUSG00000105243.1	Gm43444	0.204734	-1.57745	4.54142	-0.347347	0.728331	1	0	0	1	1	0	0	0
	ENSMUSG00000105244.1	Gm5281	0.0765639	0	4.54301	0	1	1	0	0	0	0	0	0	0
	ENSMUSG00000105245.1	Gm31305	13.2834	-0.32324	0.433103	-0.746335	0.455465	1	21	38	17	19	15	20	26
	ENSMUSG00000105247.1	Gm42519	0.136893	0	4.54301	0	1	1	0	0	0	0	0	0	0
	ENSMUSG00000105251.1	4930526M16Rik	0.24956	0.117806	3.52848	0.0333872	0.973366	1	1	0	0	0	1	0	0
	ENSMUSG00000105254.1	Gm42951	0.110935	1.55409	4.52066	0.343776	0.731015	1	0	0	0	0	2	0	0
	ENSMUSG00000105255.1	Gm42413	1.61097	0.594594	1.21864	0.487917	0.625608	1	1	2	1	1	1	3	2
	ENSMUSG00000105257.1	Gm43144	0.456647	0.960409	2.37306	0.404714	0.685688	1	0	0	1	0	1	0	1
	ENSMUSG00000105258.1	Gm40038	0.122489	0	4.54301	0	1	1	0	0	0	0	0	0	0
	ENSMUSG00000105259.1	Gm42874	0.326943	0.309606	4.07434	0.0759892	0.939428	1	0	0	0	2	0	0	2
	ENSMUSG00000105260.1	Gm40040	0.13944	-1.57812	4.54138	-0.347498	0.728217	1	0	0	0	2	0	0	0
	ENSMUSG00000105261.1	Gm43333	1.12088	1.56951	1.85128	0.847799	0.39655	1	0	0	2	1	2	5	0
	ENSMUSG00000105263.1	Gm42427	36.3001	0.0913956	0.231914	0.394093	0.693512	1	27	46	38	43	48	45	41
	ENSMUSG00000105265.4	Sox2ot	8.05445	-0.088165	0.487314	-0.18092	0.85643	1	13	10	6	13	8	12	12
	ENSMUSG00000105270.1	Gm42863	0.0697198	-0.843964	4.54301	-0.185772	0.852623	1	0	0	0	1	0	0	0
	ENSMUSG00000105271.1	Gm42875	0.729817	0.602677	1.55255	0.388184	0.69788	1	1	2	0	1	2	1	2
	ENSMUSG00000105272.1	Gm43071	47.7332	-0.0507058	0.242566	-0.209039	0.834418	1	27	38	33	27	38	29	32
	ENSMUSG00000105275.1	Gm43214	0.182724	0.839113	4.54301	0.184704	0.853461	1	0	0	0	0	1	0	0
	ENSMUSG00000105277.1	Gm9504	0.0554676	0.839126	4.54301	0.184707	0.853459	1	0	0	0	0	1	0	0
	ENSMUSG00000105282.1	Gm42981	0.0650613	0	4.54301	0	1	1	0	0	0	0	0	0	0
	ENSMUSG00000105283.1	Gm33370	4.81285	-1.50639	1.23518	-1.21957	0.222627	1	2	1	3	1	0	2	0
	ENSMUSG00000105284.1	Gm42693	0.0627619	0	4.54301	0	1	1	0	0	0	0	0	0	0
	ENSMUSG00000105286.1	Gm43140	0.326321	0	4.12154	0	1	1	0	0	0	0	0	0	0
	ENSMUSG00000105287.1	Gm43577	0.130469	0	4.54301	0	1	1	0	0	0	0	0	0	0
	ENSMUSG00000105289.1	Gm43483	0.127823	0	4.54301	0	1	1	0	0	0	0	0	0	0
	ENSMUSG00000105296.1	Gm19708	0.138399	0.117813	4.54301	0.0259327	0.979311	1	0	1	0	0	0	1	0
	ENSMUSG00000105302.1	Gm19817	2.10545	0.264934	0.940352	0.281739	0.778143	1	2	3	2	1	4	1	3
	ENSMUSG00000105303.1	Gm18555	0.0554676	0.839126	4.54301	0.184707	0.853459	1	0	0	0	0	1	0	0
	ENSMUSG00000105304.1	Gm43696	1.21652	-0.475453	1.35023	-0.352128	0.724743	1	1	1	4	1	1	3	0
	ENSMUSG00000105322.1	Gm43751	0.318248	-1.57959	3.387	-0.466369	0.640951	1	1	0	0	1	0	0	0
	ENSMUSG00000105324.1	Gm42705	0.0746982	0	4.54301	0	1	1	0	0	0	0	0	0	0
	ENSMUSG00000105325.1	Gm30946	0.0765639	0	4.54301	0	1	1	0	0	0	0	0	0	0
	ENSMUSG00000105326.1	6030400A10Rik	0.533688	-2.56544	2.01103	-1.27568	0.202067	1	1	1	1	1	0	0	0
	ENSMUSG00000105327.1	Gm9409	0.127823	0	4.54301	0	1	1	0	0	0	0	0	0	0
	ENSMUSG00000105328.1	Gm43180	15.152	0.48153	0.358413	1.34351	0.179108	1	17	16	13	17	27	25	20
	ENSMUSG00000105331.1	Gm29865	0.591113	-1.59168	2.63751	-0.603479	0.54619	1	1	2	0	1	0	0	1
	ENSMUSG00000105336.1	AU022133	0.183291	0.839114	4.54301	0.184704	0.853461	1	0	0	0	0	1	0	0
	ENSMUSG00000105338.1	Gm43802	149.454	0.311399	0.428969	0.725924	0.467886	1	2	20	6	21	14	18	17
	ENSMUSG00000105340.5	Gm42878	83.9803	0.829264	0.353689	2.34461	0.0190469	1	52	27	92	93	111	145	123
	ENSMUSG00000105341.1	Gm43817	0.267428	-1.57662	4.27738	-0.368595	0.71243	1	0	0	2	0	0	0	0
	ENSMUSG00000105342.1	Gm43244	0.179224	0	4.54301	0	1	1	0	0	0	0	0	0	0
	ENSMUSG00000105343.1	Gm43512	0.0696293	-0.843964	4.54301	-0.185772	0.852623	1	0	0	1	0	0	0	0
	ENSMUSG00000105344.1	Gm43556	0.0746982	0	4.54301	0	1	1	0	0	0	0	0	0	0
	ENSMUSG00000105345.1	BC030343	55.3275	0.208304	0.213568	0.975354	0.329385	1	62	58	44	62	63	75	74
	ENSMUSG00000105347.1	Gm43503	0.122489	0	4.54301	0	1	1	0	0	0	0	0	0	0
	ENSMUSG00000105349.1	Gm43604	12.6804	0.287352	0.448785	0.640288	0.521985	1	14	11	18	5	26	12	11
	ENSMUSG00000105350.1	4930537H20Rik	0.829353	-2.88504	2.01599	-1.43108	0.152407	1	2	2	1	0	0	0	0
	ENSMUSG00000105351.1	Gm43157	0.0650613	0	4.54301	0	1	1	0	0	0	0	0	0	0
	ENSMUSG00000105352.4	C030018K13Rik	0.0716034	-0.843964	4.54301	-0.185772	0.852623	1	1	0	0	0	0	0	0
	ENSMUSG00000105355.1	Gm40117	0.388063	-0.843986	2.78458	-0.303093	0.761819	1	0	0	0	1	0	0	0
	ENSMUSG00000105356.1	Gm42603	0.335097	-0.615164	3.34535	-0.183886	0.854103	1	0	0	0	2	0	0	1
	ENSMUSG00000105357.1	Gm42647	0.761084	1.67497	1.94635	0.860569	0.389476	1	1	0	1	0	0	2	3
	ENSMUSG00000105358.1	Gm43099	0.908524	-0.509859	1.63711	-0.311438	0.755467	1	4	0	1	0	2	1	0
	ENSMUSG00000105359.1	Rpl21-ps10	2.23437	0.129408	1.05976	0.12211	0.902812	1	2	1	2	3	2	5	0
	ENSMUSG00000105361.1	AY036118	12408.5	-0.323739	0.339937	-0.952352	0.340919	1	14675	10437	9590	12901	10793	14197	5686
	ENSMUSG00000105362.1	Gm43474	0.136395	-1.55538	4.54211	-0.342436	0.732023	1	0	1	1	0	0	0	0
	ENSMUSG00000105363.1	Igkv11-114	0.0621949	0	4.54301	0	1	1	0	0	0	0	0	0	0
	ENSMUSG00000105366.1	Gm43719	21.3736	0.134678	0.327794	0.410863	0.681173	1	15	24	18	29	29	30	18
	ENSMUSG00000105368.1	Gm43759	11.3468	-0.0997345	0.464202	-0.214851	0.829883	1	8	9	16	9	9	8	15
	ENSMUSG00000105374.1	Gm42551	0.897677	-0.571539	1.9484	-0.293337	0.769264	1	1	2	2	0	3	0	0
	ENSMUSG00000105376.4	Gm36535	1.85158	0.312031	1.52912	0.20406	0.838307	1	1	1	0	1	1	2	0
	ENSMUSG00000105377.1	Gm43148	4.38714	-0.264105	0.686759	-0.384567	0.700558	1	5	4	5	5	5	4	4
	ENSMUSG00000105378.1	Gm42515	0.786851	0.846565	1.87275	0.452043	0.651238	1	0	2	0	0	2	1	0
	ENSMUSG00000105382.1	Gm43339	0.34425	0	2.82632	0	1	1	0	0	0	0	0	0	0
	ENSMUSG00000105385.1	9230114J08Rik	0.134931	0.117813	4.54301	0.0259327	0.979311	1	0	0	0	1	0	0	1
	ENSMUSG00000105387.1	Gm29681	3.0683	0.304312	0.761198	0.39978	0.689319	1	2	6	6	3	6	7	4
	ENSMUSG00000105388.1	Rpl36a-ps2	1723.51	0.0266467	0.0522044	0.51043	0.60975	1	1678	1714	1709	1607	2009	1749	1831
	ENSMUSG00000105389.1	BB187690	0.287957	0.839131	3.41327	0.245844	0.805803	1	0	0	0	0	0	1	0
	ENSMUSG00000105391.1	Gm43401	2.48436	1.2961	0.843708	1.53619	0.124492	1	1	3	3	1	6	6	4
	ENSMUSG00000105392.1	Gm42684	0.0696293	-0.843964	4.54301	-0.185772	0.852623	1	0	0	1	0	0	0	0
	ENSMUSG00000105393.1	Trav7d-5	0.195832	0	4.54301	0	1	1	0	0	0	0	0	0	0
	ENSMUSG00000105395.1	Gm42672	0.181471	0	4.54301	0	1	1	0	0	0	0	0	0	0
	ENSMUSG00000105397.1	Gm43471	0.920495	1.68283	1.78705	0.941677	0.346358	1	0	1	1	0	0	2	3
	ENSMUSG00000105401.1	Gm42949	2.55258	-0.313209	0.937802	-0.333982	0.738393	1	1	1	6	4	3	1	4
	ENSMUSG00000105402.4	Gm3716	0.80948	-1.57033	1.90177	-0.825722	0.408962	1	1	0	0	1	0	0	0
	ENSMUSG00000105403.1	Gm43618	10.9155	0.450525	0.526849	0.855132	0.392478	1	4	11	11	9	12	9	18
	ENSMUSG00000105406.1	Gm43247	1.27798	1.8362	1.55681	1.17946	0.238215	1	1	0	1	0	3	1	2
	ENSMUSG00000105408.1	Gm7285	36.4302	0.109343	0.285368	0.383166	0.701596	1	29	27	27	43	60	20	34
	ENSMUSG00000105415.1	Gm44364	18.3917	0.162338	0.350144	0.463633	0.64291	1	18	20	15	16	31	17	16
	ENSMUSG00000105416.1	Gm42553	0.887169	-0.37392	1.79163	-0.208704	0.834679	1	0	1	2	0	2	0	0
	ENSMUSG00000105419.1	Gm43205	74.7481	0.381488	0.19962	1.91107	0.0559962	1	60	81	68	78	107	114	83
	ENSMUSG00000105421.1	5830411K02Rik	0.20701	0	4.54208	0	1	1	0	0	0	0	0	0	0
	ENSMUSG00000105422.1	Gm6089	0.0652111	0.839126	4.54301	0.184707	0.853459	1	0	0	0	0	0	0	1
	ENSMUSG00000105427.1	Gm31678	0.202056	2.39465	4.46245	0.536623	0.591528	1	0	0	0	0	0	1	2
	ENSMUSG00000105429.1	Gm43692	12.125	-0.154508	0.430885	-0.358584	0.719906	1	19	19	10	7	10	14	16
	ENSMUSG00000105430.1	Gm43301	0.0653851	0	4.54301	0	1	1	0	0	0	0	0	0	0
	ENSMUSG00000105432.1	Gm43218	0.135128	-0.843971	4.54301	-0.185774	0.852622	1	0	0	0	1	0	0	0
	ENSMUSG00000105434.1	Gm43359	1.39295	-0.734874	1.39094	-0.52833	0.59727	1	3	0	1	4	1	0	3
	ENSMUSG00000105437.1	Gm42450	0.385363	0.117806	2.7852	0.0422969	0.966262	1	1	0	0	0	1	0	0
	ENSMUSG00000105440.1	Gm31693	0.656022	-1.40855	2.09259	-0.673112	0.500876	1	1	2	0	3	2	0	0
	ENSMUSG00000105442.1	Gm42614	0.33605	-1.61685	3.215	-0.502909	0.615028	1	1	0	2	1	1	0	0
	ENSMUSG00000105443.1	Gm43837	0.852981	-0.193382	1.9023	-0.101657	0.919029	1	1	2	0	0	0	2	0
	ENSMUSG00000105444.1	Gm10727	0.789775	0.309775	1.52866	0.202645	0.839413	1	1	2	0	2	1	1	3
	ENSMUSG00000105445.1	Gm42972	0.436599	-2.1208	3.16088	-0.670952	0.502251	1	0	2	1	0	0	0	0
	ENSMUSG00000105446.1	Gm42605	0.336618	1.09163	2.77041	0.394032	0.693558	1	1	0	0	0	0	1	1
	ENSMUSG00000105447.1	Gm43653	2.69515	0.939535	0.94589	0.993281	0.320573	1	4	2	0	3	5	7	2
	ENSMUSG00000105449.1	Gm43379	70.795	-0.0327557	0.18774	-0.174473	0.861494	1	74	70	62	86	85	71	78
	ENSMUSG00000105452.1	Gm5276	5.2121	0.123131	0.615668	0.199996	0.841484	1	8	6	5	7	7	9	7
	ENSMUSG00000105453.1	Gm43702	0.208674	1.88912	4.49344	0.420417	0.674181	1	0	0	0	0	0	2	0
	ENSMUSG00000105456.1	Gm43745	0.651794	0.884115	1.8575	0.47597	0.634096	1	0	1	1	0	1	1	1
	ENSMUSG00000105457.1	Gm43200	0.268838	-1.55617	3.46108	-0.44962	0.652984	1	1	1	0	0	0	0	0
	ENSMUSG00000105459.1	4930449I04Rik	0.0650613	0	4.54301	0	1	1	0	0	0	0	0	0	0
	ENSMUSG00000105460.1	Gm42671	1.84236	0.947587	1.01145	0.936862	0.348829	1	1	1	1	2	4	2	2
	ENSMUSG00000105461.1	Gm4742	1.20849	-0.273624	1.60346	-0.170646	0.864502	1	2	0	0	1	0	1	1
	ENSMUSG00000105466.1	Gm42998	1.44261	-0.171981	1.3746	-0.125114	0.900434	1	2	3	1	1	2	3	0
	ENSMUSG00000105470.1	Gm42589	0.127823	0	4.54301	0	1	1	0	0	0	0	0	0	0
	ENSMUSG00000105471.1	A430073D23Rik	0.773657	0.88123	1.6842	0.523234	0.600812	1	1	1	0	0	1	1	1
	ENSMUSG00000105472.1	Gm43024	0.871252	-2.57345	1.81738	-1.41602	0.15677	1	1	0	2	1	0	0	0
	ENSMUSG00000105476.1	Gm35439	14.9972	0.998583	0.384868	2.59461	0.00946977	1	15	8	10	10	31	22	18
	ENSMUSG00000105478.1	Gm43285	2.90723	-0.0393125	0.829768	-0.0473777	0.962212	1	7	6	2	3	2	5	7
	ENSMUSG00000105481.1	6430500D05Rik	0.141464	-0.843971	4.54301	-0.185774	0.852622	1	0	1	0	0	0	0	0
	ENSMUSG00000105482.1	Gm42596	0.644418	2.76199	2.24774	1.22878	0.219153	1	0	0	0	0	0	0	4
	ENSMUSG00000105492.1	Gm2505	0.130793	0	4.54301	0	1	1	0	0	0	0	0	0	0
	ENSMUSG00000105495.1	Gm42995	0.0621949	0	4.54301	0	1	1	0	0	0	0	0	0	0
	ENSMUSG00000105500.1	Gm42591	0.208118	-0.593607	4.53035	-0.131029	0.895753	1	0	1	0	1	0	1	0
	ENSMUSG00000105501.1	5330426L24Rik	0.54954	-0.843989	3.08679	-0.273419	0.784531	1	0	0	0	1	0	0	0
	ENSMUSG00000105503.1	Gm42982	0.138399	0.117813	4.54301	0.0259327	0.979311	1	0	1	0	0	0	1	0
	ENSMUSG00000105504.4	Gbp5	1720.92	0.373192	0.219822	1.69771	0.0895635	1	47	69	50	54	92	82	59
	ENSMUSG00000105506.1	Gm43743	1.49791	0.27607	1.17162	0.23563	0.81372	1	1	2	0	3	3	2	1
	ENSMUSG00000105509.1	C130013H08Rik	50.1487	0.0444236	0.230082	0.193077	0.846899	1	54	45	44	34	65	37	49
	ENSMUSG00000105510.1	Gm43815	3.28052	0.444045	0.843723	0.526292	0.598685	1	1	3	2	3	4	4	2
	ENSMUSG00000105512.1	Gm43714	6.05694	-0.653749	0.693319	-0.942927	0.345718	1	5	2	7	5	5	3	2
	ENSMUSG00000105514.1	Gm42913	10.4115	0.297062	0.524951	0.565884	0.571472	1	12	6	8	12	18	8	13
	ENSMUSG00000105516.4	Gm36823	2.85651	-0.69573	1.14123	-0.609629	0.542108	1	1	2	2	1	0	1	2
	ENSMUSG00000105517.1	Gm42436	4.60675	-0.142779	0.680808	-0.209721	0.833886	1	5	6	4	6	10	3	3
	ENSMUSG00000105519.1	E430021H15Rik	0.60329	-2.40295	2.34762	-1.02357	0.306041	1	2	3	2	0	1	0	0
	ENSMUSG00000105520.1	Gm42837	0.122233	0.117813	4.54301	0.0259327	0.979311	1	0	1	0	0	1	0	0
	ENSMUSG00000105526.1	Gm43490	0.203365	-0.843977	4.54301	-0.185775	0.852621	1	0	0	0	1	0	0	0
	ENSMUSG00000105528.1	Gm43519	0.112549	0.83912	4.54301	0.184706	0.85346	1	0	0	0	0	1	0	0
	ENSMUSG00000105529.1	Gm9480	0.268639	-0.617081	3.46701	-0.177987	0.858733	1	1	0	1	0	0	0	1
	ENSMUSG00000105534.1	Gm42435	0.205491	0	4.54301	0	1	1	0	0	0	0	0	0	0
	ENSMUSG00000105535.1	Gm43077	0.271288	0.839131	3.46	0.242523	0.808375	1	0	0	0	0	0	1	0
	ENSMUSG00000105536.1	Gm4959	0.327667	-0.843984	2.83278	-0.297935	0.765753	1	0	1	0	0	0	0	0
	ENSMUSG00000105540.1	Gm7988	0.0746982	0	4.54301	0	1	1	0	0	0	0	0	0	0
	ENSMUSG00000105541.1	Gm43136	13.7866	-0.166477	0.376093	-0.442649	0.65802	1	22	24	23	15	17	15	29
	ENSMUSG00000105542.1	Gm34248	0.233078	1.5552	4.39809	0.353608	0.723632	1	0	0	0	0	2	0	0
	ENSMUSG00000105543.1	Gm43169	0.0696293	-0.843964	4.54301	-0.185772	0.852623	1	0	0	1	0	0	0	0
	ENSMUSG00000105545.1	4930599N24Rik	0.193836	-0.593601	4.54211	-0.130689	0.896022	1	1	1	0	0	1	0	0
	ENSMUSG00000105547.1	Iglc3	26.6806	-0.00220345	0.330072	-0.00667567	0.994674	1	13	17	14	29	25	17	18
	ENSMUSG00000105549.1	Gm43540	0.136695	0.83912	4.54301	0.184706	0.85346	1	0	0	0	0	0	1	0
	ENSMUSG00000105550.1	Gm35585	18.1975	-0.0335221	0.399738	-0.0838602	0.933168	1	15	25	14	18	11	27	18
	ENSMUSG00000105552.1	Gm19710	4.54771	0.383783	0.670182	0.572655	0.566878	1	4	2	4	5	6	7	3
	ENSMUSG00000105553.1	Gm42514	0.0650613	0	4.54301	0	1	1	0	0	0	0	0	0	0
	ENSMUSG00000105554.1	Gm7118	0.127603	0	4.54301	0	1	1	0	0	0	0	0	0	0
	ENSMUSG00000105555.1	Gm43856	0.281709	0	3.42732	0	1	1	0	0	0	0	0	0	0
	ENSMUSG00000105556.1	Gm43080	14.8719	0.53994	0.375282	1.43876	0.150219	1	16	8	8	14	21	17	17
	ENSMUSG00000105559.1	Gm4860	1.43134	-0.259207	1.49509	-0.173372	0.862359	1	1	2	0	4	3	0	2
	ENSMUSG00000105560.1	Gm42744	0.0716034	-0.843964	4.54301	-0.185772	0.852623	1	1	0	0	0	0	0	0
	ENSMUSG00000105561.1	Gm43462	0.604442	-2.56566	1.8845	-1.36145	0.173371	1	1	1	0	2	0	0	0
	ENSMUSG00000105562.1	Gm43287	0.0716034	-0.843964	4.54301	-0.185772	0.852623	1	1	0	0	0	0	0	0
	ENSMUSG00000105565.1	Gm43566	12.2091	-0.0834561	0.471274	-0.177086	0.859441	1	16	18	5	14	23	7	12
	ENSMUSG00000105568.1	Gm42971	0.0746982	0	4.54301	0	1	1	0	0	0	0	0	0	0
	ENSMUSG00000105569.1	Gm44450	0.0696293	-0.843964	4.54301	-0.185772	0.852623	1	0	0	1	0	0	0	0
	ENSMUSG00000105570.1	Gm42682	0.0627619	0	4.54301	0	1	1	0	0	0	0	0	0	0
	ENSMUSG00000105572.1	Gm43300	9.15602	-0.098497	0.509078	-0.193481	0.846582	1	7	13	14	5	13	8	9
	ENSMUSG00000105586.1	Gm43009	0.527653	-1.19349	2.70704	-0.440883	0.659298	1	0	0	0	3	0	0	1
	ENSMUSG00000105590.1	Gm43364	0.317008	0.839105	4.54301	0.184702	0.853462	1	0	0	0	0	1	0	0
	ENSMUSG00000105594.1	Gm43398	10.7151	-0.0240552	0.653455	-0.0368124	0.970635	1	13	14	4	14	12	12	12
	ENSMUSG00000105597.1	4633401B06Rik	0.793294	-0.466341	1.71378	-0.272113	0.785535	1	0	1	1	3	1	0	2
	ENSMUSG00000105598.1	Gm43186	0.182605	0	4.54301	0	1	1	0	0	0	0	0	0	0
	ENSMUSG00000105599.1	Gm9238	0.929181	1.34515	1.7128	0.785349	0.432249	1	0	1	1	0	1	3	0
	ENSMUSG00000105600.1	Gm5987	7.77702	0.37351	0.49558	0.753684	0.451039	1	8	7	7	8	14	11	7
	ENSMUSG00000105601.1	Gm42725	1.76903	-0.741142	1.01968	-0.726839	0.467324	1	3	2	2	3	3	1	1
	ENSMUSG00000105602.1	Gm10636	1.0694	-0.69331	1.41145	-0.491204	0.623282	1	2	1	1	2	1	2	0
	ENSMUSG00000105603.1	Gm32996	0.0650613	0	4.54301	0	1	1	0	0	0	0	0	0	0
	ENSMUSG00000105604.1	Gm42838	0.12439	0	4.54301	0	1	1	0	0	0	0	0	0	0
	ENSMUSG00000105606.1	Igkv2-109	2.64058	-0.240287	1.14135	-0.210528	0.833256	1	6	1	1	2	3	3	1
	ENSMUSG00000105607.1	Gm43513	2.63938	0.179941	0.937871	0.191861	0.847851	1	0	3	3	6	4	5	2
	ENSMUSG00000105609.1	Gm42501	4.21204	0.0340188	0.994438	0.0342091	0.97271	1	3	0	2	4	7	1	0
	ENSMUSG00000105610.1	Gm47313	0.629999	2.1586	2.59567	0.831617	0.405625	1	1	0	0	0	0	4	0
	ENSMUSG00000105611.1	Gm42938	0.0652111	0.839126	4.54301	0.184707	0.853459	1	0	0	0	0	0	0	1
	ENSMUSG00000105613.1	Gm43684	4.84159	0.90092	0.733845	1.22767	0.219571	1	1	4	3	3	7	2	8
	ENSMUSG00000105615.1	Gm31048	1.49837	-0.392664	1.22245	-0.321211	0.748051	1	2	3	4	1	0	2	4
	ENSMUSG00000105617.4	Gm43809	0.4578	-0.843986	2.39208	-0.352825	0.72422	1	1	0	0	0	0	0	0
	ENSMUSG00000105622.1	Gm42615	0.146302	-0.843971	4.54301	-0.185774	0.852622	1	1	0	0	0	0	0	0
	ENSMUSG00000105624.1	Gm43187	0.192096	-0.843977	4.54301	-0.185775	0.852621	1	0	0	1	0	0	0	0
	ENSMUSG00000105628.1	Gm43350	0.124957	0	4.54301	0	1	1	0	0	0	0	0	0	0
	ENSMUSG00000105629.1	Trav7n-5	0.195832	0	4.54301	0	1	1	0	0	0	0	0	0	0
	ENSMUSG00000105632.1	Gm43272	62.0758	0.00345048	0.192912	0.0178863	0.98573	1	76	56	72	72	76	78	72
	ENSMUSG00000105633.1	Gm32158	0.179857	0.839113	4.54301	0.184704	0.853461	1	0	0	0	0	1	0	0
	ENSMUSG00000105636.1	Gm43625	0.949014	0.254049	1.79042	0.141894	0.887164	1	0	0	0	2	1	0	1
	ENSMUSG00000105637.1	Gm42480	0.128147	0	4.54301	0	1	1	0	0	0	0	0	0	0
	ENSMUSG00000105641.1	Gm5853	0.627023	-0.843989	2.41342	-0.349707	0.726559	1	0	0	0	1	0	0	0
	ENSMUSG00000105642.1	Gm43134	0.0696293	-0.843964	4.54301	-0.185772	0.852623	1	0	0	1	0	0	0	0
	ENSMUSG00000105643.1	Gm42611	0.944478	0.797814	1.89283	0.421494	0.673395	1	2	0	0	0	2	0	1
	ENSMUSG00000105646.1	Gm30211	1.31175	-1.18456	1.6179	-0.73216	0.464071	1	0	1	1	1	1	0	0
	ENSMUSG00000105650.1	Gm42889	0.0627619	0	4.54301	0	1	1	0	0	0	0	0	0	0
	ENSMUSG00000105651.1	1700017M07Rik	0.275387	-0.594404	3.43953	-0.172816	0.862796	1	1	1	0	0	0	1	0
	ENSMUSG00000105652.1	4930519L02Rik	0.253259	0	4.34307	0	1	1	0	0	0	0	0	0	0
	ENSMUSG00000105653.1	Gm43831	0.0716034	-0.843964	4.54301	-0.185772	0.852623	1	1	0	0	0	0	0	0
	ENSMUSG00000105655.1	Gm42659	4.51369	-0.156125	0.718667	-0.217242	0.82802	1	5	3	5	2	4	5	2
	ENSMUSG00000105659.1	4930509H03Rik	0.130446	0	4.54301	0	1	1	0	0	0	0	0	0	0
	ENSMUSG00000105660.1	Gm42975	0.645977	-1.18026	2.07299	-0.569353	0.569117	1	0	1	0	2	1	0	0
	ENSMUSG00000105662.4	Gm6639	0.0570812	0	4.54301	0	1	1	0	0	0	0	0	0	0
	ENSMUSG00000105664.1	Gm42797	0.883438	-1.17692	1.95779	-0.601147	0.547742	1	1	2	0	0	0	1	0
	ENSMUSG00000105666.1	Gm18711	1.20953	1.08758	1.50395	0.72315	0.469588	1	2	0	0	1	0	3	2
	ENSMUSG00000105672.1	Gm42816	0.194677	-0.843977	4.54301	-0.185775	0.852621	1	0	0	0	1	0	0	0
	ENSMUSG00000105674.1	Gm42437	1.33367	0.609012	1.29756	0.469351	0.638819	1	1	2	1	1	0	2	4
	ENSMUSG00000105676.1	Gm43403	1.95348	-1.40922	1.15606	-1.21898	0.22285	1	2	4	2	2	0	2	1
	ENSMUSG00000105677.1	Gm43328	29.2738	-0.315517	0.37109	-0.850244	0.395189	1	16	18	18	29	18	21	14
	ENSMUSG00000105679.1	Gm43338	54.306	-0.0618731	0.200624	-0.308404	0.757775	1	62	60	55	53	66	47	68
	ENSMUSG00000105681.1	Gm43428	3.16635	0.501876	0.838494	0.598545	0.549476	1	3	1	6	5	10	3	5
	ENSMUSG00000105682.1	Gm44323	79.7048	0.218805	0.261456	0.836872	0.402664	1	49	75	62	81	96	55	105
	ENSMUSG00000105686.1	Gm35394	0.196155	0	4.54301	0	1	1	0	0	0	0	0	0	0
	ENSMUSG00000105687.1	Gm6157	18.2384	0.0499427	0.365831	0.136518	0.891412	1	19	16	23	17	20	27	16
	ENSMUSG00000105689.1	Gm43120	2.73884	-0.301674	0.961317	-0.313813	0.753663	1	2	3	0	7	3	2	3
	ENSMUSG00000105691.1	Gm42876	10.846	0.360664	0.470729	0.76618	0.443569	1	12	10	9	9	13	11	18
	ENSMUSG00000105692.1	Gm43737	653.656	-0.0113888	0.0889444	-0.128044	0.898114	1	684	607	727	725	933	594	725
	ENSMUSG00000105694.1	Gm43237	0.801048	-1.32662	1.62012	-0.818844	0.412875	1	2	2	1	1	1	0	1
	ENSMUSG00000105695.1	Gm43327	3.13111	-0.275508	0.969624	-0.28414	0.776303	1	1	6	1	1	1	1	4
	ENSMUSG00000105698.1	Gm31881	0.653237	-0.696399	2.21517	-0.314377	0.753235	1	0	2	2	0	1	1	0
	ENSMUSG00000105699.1	Gm43703	9.09692	-0.482741	0.541155	-0.892057	0.372363	1	5	8	11	5	5	3	9
	ENSMUSG00000105701.1	Gm42587	0.479784	0	2.95726	0	1	1	0	0	0	0	0	0	0
	ENSMUSG00000105703.2	Gm43305	529.043	0.301429	0.216544	1.392	0.163923	1	156	267	283	258	414	339	221
	ENSMUSG00000105705.1	AC174780.1	0.191476	0.839113	4.54301	0.184704	0.853461	1	0	0	0	0	0	1	0
	ENSMUSG00000105707.1	Gm43753	0.606531	1.68807	2.12908	0.792865	0.427856	1	0	0	0	0	1	0	1
	ENSMUSG00000105708.1	Gm36070	6.9221	0.48757	0.549028	0.888061	0.374508	1	11	3	10	4	9	11	12
	ENSMUSG00000105709.1	Gm42723	0.0696293	-0.843964	4.54301	-0.185772	0.852623	1	0	0	1	0	0	0	0
	ENSMUSG00000105710.1	Gm43859	13.2558	0.0826751	0.375801	0.219997	0.825874	1	15	16	10	12	18	16	12
	ENSMUSG00000105711.1	Gm42598	0.236123	1.41164	4.47716	0.315297	0.752536	1	0	0	0	1	3	0	0
	ENSMUSG00000105712.1	Gm5712	0.734482	-0.482819	1.65726	-0.291335	0.770795	1	2	0	2	1	1	0	2
	ENSMUSG00000105717.1	Gm43465	0.278278	-0.594414	3.43023	-0.173287	0.862426	1	1	1	0	0	0	0	1
	ENSMUSG00000105718.1	Gm43576	0.133828	0.83912	4.54301	0.184706	0.85346	1	0	0	0	0	0	1	0
	ENSMUSG00000105719.1	Gm42872	6.57717	0.874077	0.577857	1.51262	0.130377	1	2	2	7	7	9	8	10
	ENSMUSG00000105721.1	C920008G01Rik	0.56201	-0.843988	2.38749	-0.353505	0.72371	1	0	1	0	0	0	0	0
	ENSMUSG00000105726.1	Gm42443	0.0621949	0	4.54301	0	1	1	0	0	0	0	0	0	0
	ENSMUSG00000105728.1	Gm42819	1.21155	1.90842	1.61563	1.18122	0.237516	1	0	0	0	1	4	0	0
	ENSMUSG00000105729.1	5330425B07Rik	0.638646	-0.596268	2.46835	-0.241566	0.809117	1	0	1	1	0	0	1	0
	ENSMUSG00000105730.1	Gm43838	0.137041	0.83912	4.54301	0.184706	0.85346	1	0	0	0	0	0	1	0
	ENSMUSG00000105731.1	Gm43063	59.4337	-0.17071	0.394057	-0.433212	0.664861	1	67	115	119	89	78	110	89
	ENSMUSG00000105733.1	Gm42973	0.143237	0.117813	4.54301	0.0259327	0.979311	1	1	0	0	0	0	1	0
	ENSMUSG00000105734.1	4930558C23Rik	0.0696293	-0.843964	4.54301	-0.185772	0.852623	1	0	0	1	0	0	0	0
	ENSMUSG00000105736.1	Gm42456	0.0716333	0.839126	4.54301	0.184707	0.853459	1	0	0	0	0	0	1	0
	ENSMUSG00000105740.1	Gm42685	0.198404	-1.58172	4.54117	-0.348307	0.727609	1	1	0	0	1	0	0	0
	ENSMUSG00000105741.1	C79130	15.6983	0.184883	0.412864	0.447807	0.654292	1	12	30	21	11	29	20	20
	ENSMUSG00000105742.1	Gm42748	7.37507	-0.209648	0.691875	-0.303015	0.761879	1	9	1	13	4	13	3	4
	ENSMUSG00000105744.1	Gm43141	0.206761	0.117806	4.54097	0.025943	0.979303	1	0	0	0	1	0	1	0
	ENSMUSG00000105745.1	Gm42521	1.22857	0.31688	1.43375	0.221014	0.825081	1	3	2	0	0	1	2	2
	ENSMUSG00000105746.1	Gm43595	4.19456	0.245927	0.729362	0.337181	0.73598	1	3	5	7	3	3	8	6
	ENSMUSG00000105748.1	Gm43088	8.4812	0.403323	0.528975	0.762461	0.445785	1	6	12	6	5	11	15	5
	ENSMUSG00000105755.1	Gm43514	0.296164	1.56943	3.38821	0.463203	0.643219	1	0	0	0	0	2	0	0
	ENSMUSG00000105761.1	Gm43787	0.677681	0.33497	1.971	0.169949	0.86505	1	0	1	0	2	1	2	0
	ENSMUSG00000105764.1	Gm42859	0.0554676	0.839126	4.54301	0.184707	0.853459	1	0	0	0	0	1	0	0
	ENSMUSG00000105767.1	Gm43607	0.266651	-0.594372	3.46902	-0.171337	0.863959	1	0	1	0	1	1	0	0
	ENSMUSG00000105769.1	Gm43351	5.17947	-1.60317	1.43036	-1.12082	0.262365	1	1	1	1	1	0	1	0
	ENSMUSG00000105772.1	Gm42496	0.0697198	-0.843964	4.54301	-0.185772	0.852623	1	0	0	0	1	0	0	0
	ENSMUSG00000105774.1	Gm43006	1.36625	-1.08383	1.45774	-0.743501	0.457178	1	2	2	1	0	2	0	0
	ENSMUSG00000105775.1	Gm10290	3.67481	-0.27147	0.720751	-0.376649	0.706434	1	5	7	3	7	5	2	8
	ENSMUSG00000105776.1	Gm43292	6.57694	0.144776	0.642404	0.225366	0.821694	1	2	11	5	9	14	4	7
	ENSMUSG00000105779.1	Gm6439	0.6432	0.117806	2.17185	0.0542419	0.956742	1	0	1	0	0	0	1	0
	ENSMUSG00000105784.1	Gm35065	0.648396	1.79097	2.06708	0.866425	0.386257	1	0	0	0	0	0	1	1
	ENSMUSG00000105787.1	Gm8099	5.85681	0.139151	0.626143	0.222235	0.824131	1	5	2	5	7	5	8	4
	ENSMUSG00000105789.1	Gm42997	1.5617	-0.312995	1.15544	-0.270887	0.786478	1	0	4	3	2	3	1	2
	ENSMUSG00000105792.1	Gm17887	0.0765639	0	4.54301	0	1	1	0	0	0	0	0	0	0
	ENSMUSG00000105793.1	Gm17956	0.134781	-0.843971	4.54301	-0.185774	0.852622	1	0	0	0	1	0	0	0
	ENSMUSG00000105797.1	Gm5149	0.807532	-0.608055	1.8655	-0.325947	0.744465	1	1	0	1	0	1	0	0
	ENSMUSG00000105801.1	C430019N01Rik	0.307973	1.49447	3.26811	0.45729	0.647463	1	0	1	0	0	2	0	1
	ENSMUSG00000105802.1	Gm43012	7.75403	0.328002	0.597202	0.549231	0.582847	1	8	6	14	9	6	15	16
	ENSMUSG00000105804.1	Gm43654	0.723905	0.763569	1.63214	0.467832	0.639905	1	0	1	1	1	1	3	0
	ENSMUSG00000105808.1	Gm42627	0.0696293	-0.843964	4.54301	-0.185772	0.852623	1	0	0	1	0	0	0	0
	ENSMUSG00000105810.1	Gm43435	2.78041	-1.16931	0.995039	-1.17514	0.239937	1	2	7	2	3	1	2	2
	ENSMUSG00000105813.1	Gm42928	20.1722	0.561327	0.360861	1.55552	0.119822	1	11	9	13	11	14	14	25
	ENSMUSG00000105814.1	Mir703	3.6779	0.40507	0.881546	0.4595	0.645875	1	0	9	3	3	6	6	4
	ENSMUSG00000105815.1	Gm43541	0.137018	0.83912	4.54301	0.184706	0.85346	1	0	0	0	0	0	1	0
	ENSMUSG00000105818.1	Gm43256	0.337015	0.117804	3.35661	0.0350961	0.972003	1	0	1	0	0	1	0	0
	ENSMUSG00000105820.1	Gm43400	0.419188	-0.584709	2.75188	-0.212476	0.831736	1	0	2	0	0	0	1	0
	ENSMUSG00000105822.1	Gm42969	0.333553	-1.55563	4.10475	-0.378984	0.7047	1	1	1	0	0	0	0	0
	ENSMUSG00000105824.1	Gm43466	0.685715	0.915213	1.97463	0.463487	0.643016	1	0	1	0	0	2	0	0
	ENSMUSG00000105826.1	Gm42141	15.199	0.39274	0.585561	0.670707	0.502407	1	2	4	4	4	4	6	5
	ENSMUSG00000105827.1	Hist2h2bb	2.2921	-0.941006	1.18459	-0.794369	0.42698	1	4	1	1	1	1	1	1
	ENSMUSG00000105833.1	Gm4751	5.53029	0.213786	0.735683	0.290595	0.771361	1	6	12	3	2	11	7	4
	ENSMUSG00000105834.1	4930592C13Rik	1.25538	1.27953	1.3939	0.917949	0.358645	1	0	2	1	0	2	0	4
	ENSMUSG00000105835.1	Gm43552	0.186585	0	4.54301	0	1	1	0	0	0	0	0	0	0
	ENSMUSG00000105836.1	Gm17954	0.727731	2.74076	1.6638	1.64729	0.0994994	1	0	0	0	0	1	1	2
	ENSMUSG00000105837.4	Gm35986	29.943	-0.691038	0.552516	-1.25071	0.21104	1	46	39	70	14	18	15	52
	ENSMUSG00000105838.1	4930425O10Rik	0.0652111	0.839126	4.54301	0.184707	0.853459	1	0	0	0	0	0	0	1
	ENSMUSG00000105842.1	Gm43329	0.530975	1.72726	2.13837	0.807744	0.419238	1	0	0	0	0	1	1	0
	ENSMUSG00000105843.1	Gm19439	4.03026	1.53193	1.11539	1.37344	0.169614	1	1	1	1	0	1	3	3
	ENSMUSG00000105846.1	Gm43258	0.254381	-0.843982	3.51202	-0.240313	0.810088	1	0	0	0	1	0	0	0
	ENSMUSG00000105848.1	Gm42683	0.259036	0	3.50586	0	1	1	0	0	0	0	0	0	0
	ENSMUSG00000105850.1	Gm2861	0.13077	0	4.54301	0	1	1	0	0	0	0	0	0	0
	ENSMUSG00000105851.1	9130604C24Rik	32.4139	-0.233625	0.294737	-0.792657	0.427977	1	32	52	24	30	37	30	29
	ENSMUSG00000105852.4	Gm42890	38.4236	0.246846	0.29316	0.842019	0.399777	1	38	57	32	45	46	51	68
	ENSMUSG00000105854.1	Gm8925	0.209826	-0.843977	4.52129	-0.186667	0.851922	1	0	0	0	1	0	0	0
	ENSMUSG00000105855.1	Gm42681	0.216647	0	4.48966	0	1	1	0	0	0	0	0	0	0
	ENSMUSG00000105858.1	2310074N15Rik	2.61067	0.0556709	0.831261	0.0669716	0.946604	1	5	2	5	1	3	4	4
	ENSMUSG00000105861.1	Gm43508	0.532003	0.97177	1.98134	0.490461	0.623807	1	0	0	0	1	1	0	1
	ENSMUSG00000105862.1	Igkv3-12-1	0.0650613	0	4.54301	0	1	1	0	0	0	0	0	0	0
	ENSMUSG00000105864.1	Gm10484	0.206478	0	4.54301	0	1	1	0	0	0	0	0	0	0
	ENSMUSG00000105865.2	Gm34144	0.0765639	0	4.54301	0	1	1	0	0	0	0	0	0	0
	ENSMUSG00000105866.1	Gm6745	2.34657	-3.89216	2.28434	-1.70384	0.0884104	1	0	0	5	5	0	0	0
	ENSMUSG00000105867.2	Gm42517	12.7456	0.245933	0.499327	0.49253	0.622345	1	9	11	16	9	20	15	9
	ENSMUSG00000105868.1	Gm43766	19.6889	-0.132269	0.354682	-0.372922	0.709207	1	22	19	27	22	39	14	16
	ENSMUSG00000105870.1	7330423F06Rik	1.17532	-1.09064	1.55947	-0.69937	0.484321	1	0	2	1	2	2	0	0
	ENSMUSG00000105871.1	Gm43147	1.20629	2.29018	2.18136	1.04988	0.293772	1	0	0	0	0	1	0	2
	ENSMUSG00000105873.1	Gm43708	3.4082	-0.418636	0.814588	-0.513924	0.607305	1	2	2	2	7	3	2	3
	ENSMUSG00000105875.1	Gm43518	0.0627619	0	4.54301	0	1	1	0	0	0	0	0	0	0
	ENSMUSG00000105876.1	Gm43572	0.283724	0.839113	4.25389	0.197258	0.843626	1	0	0	0	0	0	0	1
	ENSMUSG00000105879.1	Gm6204	618.326	0.0606479	0.0694332	0.873471	0.382406	1	553	630	541	563	764	577	618
	ENSMUSG00000105881.1	4932422M17Rik	353.253	-0.0241714	0.112496	-0.214864	0.829874	1	315	327	360	415	421	334	388
	ENSMUSG00000105889.1	Gm42776	2.26711	-2.14647	1.61067	-1.33266	0.182645	1	0	1	1	1	0	0	0
	ENSMUSG00000105891.4	A230001M10Rik	1.1406	-0.481376	1.46839	-0.327826	0.743043	1	1	1	3	0	2	1	0
	ENSMUSG00000105892.1	Gm35013	5.75886	-0.447609	0.676199	-0.661949	0.508004	1	2	7	10	6	6	5	4
	ENSMUSG00000105893.1	Wdr46-ps	0.526152	2.37934	2.2728	1.04688	0.295155	1	0	0	0	0	0	1	2
	ENSMUSG00000105894.1	Gm42710	0.12817	0	4.54301	0	1	1	0	0	0	0	0	0	0
	ENSMUSG00000105895.1	Gm42829	17.4486	0.225425	0.409741	0.550163	0.582208	1	11	18	17	15	36	13	11
	ENSMUSG00000105896.1	Gm43311	8.68936	0.56089	0.534599	1.04918	0.294096	1	4	8	12	6	13	14	9
	ENSMUSG00000105899.1	Gm44383	3.09782	0.151906	1.01418	0.149782	0.880936	1	2	7	6	1	8	1	6
	ENSMUSG00000105900.1	Gm43240	1.54443	-0.746514	1.43211	-0.52127	0.602179	1	0	0	4	2	2	1	0
	ENSMUSG00000105902.1	Gm49348	0.127603	0	4.54301	0	1	1	0	0	0	0	0	0	0
	ENSMUSG00000105906.1	Iglc1	31.044	-0.234969	0.376852	-0.623505	0.532953	1	28	17	19	45	26	22	28
	ENSMUSG00000105907.1	Gm34333	0.0650613	0	4.54301	0	1	1	0	0	0	0	0	0	0
	ENSMUSG00000105910.1	Gm43539	2.45832	-0.708549	1.35782	-0.521831	0.601788	1	8	5	1	2	1	0	7
	ENSMUSG00000105920.1	Gm5408	0.991869	-0.610438	2.11747	-0.288287	0.773127	1	0	0	1	1	0	0	1
	ENSMUSG00000105923.4	A830019L24Rik	0.131915	-0.843971	4.54301	-0.185774	0.852622	1	0	0	0	1	0	0	0
	ENSMUSG00000105925.1	Gm43846	2.8133	-0.325558	0.881841	-0.36918	0.711994	1	2	1	4	5	4	1	3
	ENSMUSG00000105926.1	Gm43386	0.187204	0	4.54301	0	1	1	0	0	0	0	0	0	0
	ENSMUSG00000105928.1	Gm9256	26.092	0.45371	0.318949	1.42252	0.154876	1	19	20	19	31	32	21	47
	ENSMUSG00000105929.1	Gm43693	3.64331	-1.17003	0.958108	-1.22118	0.222016	1	3	3	2	3	1	1	2
	ENSMUSG00000105933.1	Gm43260	0.0697198	-0.843964	4.54301	-0.185772	0.852623	1	0	0	0	1	0	0	0
	ENSMUSG00000105935.1	Gm43628	0.332431	0.117804	3.35143	0.0351503	0.97196	1	0	0	1	0	1	0	0
	ENSMUSG00000105936.1	Gm43544	0.190909	0.839114	4.54301	0.184704	0.853461	1	0	0	0	0	0	1	0
	ENSMUSG00000105939.1	Gm43322	0.216323	0	4.49082	0	1	1	0	0	0	0	0	0	0
	ENSMUSG00000105940.1	Gm42635	3.75013	0.803829	0.845083	0.951183	0.341511	1	5	3	1	1	2	5	7
	ENSMUSG00000105941.1	Gm42809	4.55151	-0.061094	0.777323	-0.0785954	0.937354	1	2	7	1	8	6	7	1
	ENSMUSG00000105943.1	Gm2965	0.298379	1.88339	4.03146	0.467174	0.640376	1	0	1	0	0	3	0	1
	ENSMUSG00000105944.1	Gm5075	4.01468	0.206903	0.714546	0.289558	0.772154	1	5	3	6	3	4	4	8
	ENSMUSG00000105945.1	Gm43570	0.266546	0.117807	3.47063	0.0339438	0.972922	1	0	1	0	0	0	1	0
	ENSMUSG00000105946.1	Gm43776	0.458427	0	2.71039	0	1	1	0	0	0	0	0	0	0
	ENSMUSG00000105950.1	Gm43679	2.26795	0.0372256	1.1465	0.032469	0.974098	1	1	3	1	2	4	2	0
	ENSMUSG00000105953.1	Trav15d-2-dv6d-2	0.192317	0	4.54301	0	1	1	0	0	0	0	0	0	0
	ENSMUSG00000105954.1	Gm42793	11.424	0.505008	0.523533	0.964614	0.334738	1	8	10	11	7	24	8	11
	ENSMUSG00000105957.1	Gm43254	63.4517	0.175649	0.203514	0.863081	0.388093	1	64	66	59	65	88	76	71
	ENSMUSG00000105959.1	D530037P16Rik	0.603344	-0.408865	2.06617	-0.197886	0.843134	1	1	1	0	3	1	2	0
	ENSMUSG00000105960.1	6330410L21Rik	10.8345	-0.164885	0.644201	-0.255953	0.797987	1	16	21	11	18	17	15	16
	ENSMUSG00000105961.1	Gm40123	3.231	-0.0548681	0.875399	-0.0626778	0.950023	1	5	7	1	1	5	5	1
	ENSMUSG00000105962.1	Gm42432	1.61767	-0.498143	1.4546	-0.342461	0.732004	1	0	7	1	3	0	2	4
	ENSMUSG00000105963.1	Gm43647	0.0765639	0	4.54301	0	1	1	0	0	0	0	0	0	0
	ENSMUSG00000105966.1	Gm43242	0.133531	-1.54316	4.54234	-0.339727	0.734062	1	0	2	0	0	0	0	0
	ENSMUSG00000105969.1	Gm42525	0.210982	-0.615649	4.5155	-0.136341	0.891552	1	0	0	1	1	0	1	0
	ENSMUSG00000105970.1	Gm43360	1.92847	0.480219	1.06592	0.450519	0.652336	1	1	2	3	1	4	4	0
	ENSMUSG00000105971.1	Gm43805	0.0746982	0	4.54301	0	1	1	0	0	0	0	0	0	0
	ENSMUSG00000105973.1	Gm42881	0.124957	0	4.54301	0	1	1	0	0	0	0	0	0	0
	ENSMUSG00000105975.4	Gm42609	0.412312	0.839139	2.73619	0.306682	0.759085	1	0	0	0	0	0	1	0
	ENSMUSG00000105976.1	Gm42782	4.82215	-0.213977	0.669277	-0.319713	0.749186	1	5	6	5	5	8	5	2
	ENSMUSG00000105977.1	Gm43555	15.1314	-0.0658356	0.401845	-0.163833	0.869863	1	25	9	18	12	16	18	16
	ENSMUSG00000105979.1	Gm43411	0.367323	0.953497	2.76839	0.344423	0.730528	1	0	0	0	1	1	0	1
	ENSMUSG00000105980.1	Gm42597	0.182269	0.117806	4.54301	0.0259313	0.979312	1	0	0	0	1	1	0	0
	ENSMUSG00000105981.1	2810428J06Rik	7.02415	0.177542	0.557655	0.318372	0.750202	1	7	7	8	10	15	10	5
	ENSMUSG00000105985.1	Gm42993	0.336121	0.117805	3.324	0.0354406	0.971728	1	1	0	0	0	0	1	0
	ENSMUSG00000105986.1	Gm43065	0.354291	0.839129	3.32078	0.25269	0.800508	1	0	0	0	0	1	0	0
	ENSMUSG00000105987.4	AI506816	2258.84	0.114268	0.0838911	1.3621	0.173166	1	1951	1759	1639	1656	2554	1692	2024
	ENSMUSG00000105990.1	Gm43307	0.919939	0.297319	1.5389	0.193202	0.846801	1	0	1	1	1	1	1	1
	ENSMUSG00000105992.1	Gm43651	0.204387	0	4.54301	0	1	1	0	0	0	0	0	0	0
	ENSMUSG00000105993.1	Tex13c2	0.495001	0.117804	2.75999	0.0426827	0.965954	1	0	0	1	0	0	0	1
	ENSMUSG00000105995.1	Gm43554	0.0654079	0	4.54301	0	1	1	0	0	0	0	0	0	0
	ENSMUSG00000105999.1	Gm2213	0.0650613	0	4.54301	0	1	1	0	0	0	0	0	0	0
	ENSMUSG00000106000.1	Gm16508	0.193776	0.839113	4.54301	0.184704	0.853461	1	0	0	0	0	0	1	0
	ENSMUSG00000106002.1	5430434I15Rik	0.249966	0	4.34478	0	1	1	0	0	0	0	0	0	0
	ENSMUSG00000106004.4	Gm43391	0.194935	-0.843977	4.54301	-0.185775	0.852621	1	0	1	0	0	0	0	0
	ENSMUSG00000106005.1	Gm29151	0.0746982	0	4.54301	0	1	1	0	0	0	0	0	0	0
	ENSMUSG00000106006.1	Gm17951	0.149396	0	4.54301	0	1	1	0	0	0	0	0	0	0
	ENSMUSG00000106008.1	Gm42920	0.0653851	0	4.54301	0	1	1	0	0	0	0	0	0	0
	ENSMUSG00000106011.1	Gm43833	0.0650613	0	4.54301	0	1	1	0	0	0	0	0	0	0
	ENSMUSG00000106012.1	Gm43744	0.133645	0	4.54301	0	1	1	0	0	0	0	0	0	0
	ENSMUSG00000106014.1	Gm47315	0.461694	0.117808	2.19602	0.0536462	0.957217	1	0	0	1	0	0	0	1
	ENSMUSG00000106015.1	Gm42980	2.61706	1.52274	1.10375	1.37961	0.167706	1	0	0	4	1	6	3	3
	ENSMUSG00000106016.1	Igkv4-56	0.0554676	0.839126	4.54301	0.184707	0.853459	1	0	0	0	0	1	0	0
	ENSMUSG00000106019.1	Gm43672	203.469	-0.194124	0.137572	-1.41107	0.158224	1	247	296	306	252	278	258	249
	ENSMUSG00000106020.1	4930573C15Rik	0.0654079	0	4.54301	0	1	1	0	0	0	0	0	0	0
	ENSMUSG00000106022.1	Gm42929	8.67107	-0.437394	0.533334	-0.820111	0.412153	1	5	9	9	5	7	4	6
	ENSMUSG00000106024.1	A530083M17Rik	0.128685	-0.843971	4.54301	-0.185774	0.852622	1	1	0	0	0	0	0	0
	ENSMUSG00000106025.1	Gm42940	32.6389	0.0825791	0.358097	0.230605	0.817622	1	36	29	41	20	25	58	23
	ENSMUSG00000106028.1	Gm8493	0.0667654	-0.843964	4.54301	-0.185772	0.852623	1	0	1	0	0	0	0	0
	ENSMUSG00000106030.1	Gm43611	0.51584	-1.20786	2.12389	-0.568701	0.569559	1	2	0	0	1	1	0	0
	ENSMUSG00000106031.1	Gm8848	0.0653851	0	4.54301	0	1	1	0	0	0	0	0	0	0
	ENSMUSG00000106032.1	Gm42463	0.877819	-1.6227	1.83825	-0.882738	0.377378	1	3	0	1	0	0	0	1
	ENSMUSG00000106035.1	Gm43545	12.8489	0.0585721	0.412463	0.142006	0.887076	1	15	17	7	13	11	12	21
	ENSMUSG00000106036.1	Gm43608	0.269073	1.72898	3.44437	0.501974	0.615686	1	0	0	0	0	1	1	0
	ENSMUSG00000106037.1	Gm4332	2663.85	0.0607243	0.0413417	1.46884	0.141876	1	2182	2521	2266	2363	3039	2353	2594
	ENSMUSG00000106044.2	Gm42860	5.9378	-0.325123	0.581377	-0.55923	0.576005	1	9	6	13	12	6	6	14
	ENSMUSG00000106045.1	Gm42996	0.132151	-0.843971	4.54301	-0.185774	0.852622	1	0	1	0	0	0	0	0
	ENSMUSG00000106047.1	Gm42942	0.0650613	0	4.54301	0	1	1	0	0	0	0	0	0	0
	ENSMUSG00000106048.1	Gm42444	0.353283	-1.57566	3.30308	-0.477028	0.633342	1	0	0	2	0	0	0	0
	ENSMUSG00000106056.1	4930500L23Rik	0.136844	1.82832	4.49793	0.40648	0.68439	1	0	0	0	0	0	1	1
	ENSMUSG00000106058.1	Gm43013	0.125187	0.117813	4.54301	0.0259327	0.979311	1	0	0	0	1	1	0	0
	ENSMUSG00000106059.1	Gm9364	0.846052	1.62079	1.70127	0.95269	0.340747	1	0	0	1	0	1	2	0
	ENSMUSG00000106060.1	Gm42488	0.0716034	-0.843964	4.54301	-0.185772	0.852623	1	1	0	0	0	0	0	0
	ENSMUSG00000106061.1	Gm43773	0.264267	-0.843982	3.48679	-0.242051	0.80874	1	1	0	0	0	0	0	0
	ENSMUSG00000106062.1	Gm43820	13.7527	0.455923	0.391954	1.1632	0.244746	1	9	17	19	10	25	17	20
	ENSMUSG00000106067.1	Gm7902	6.23585	0.293557	0.661898	0.443508	0.657398	1	6	5	3	8	7	7	8
	ENSMUSG00000106068.1	Gm9497	0.197384	0.117806	4.54301	0.0259313	0.979312	1	0	1	0	0	0	0	1
	ENSMUSG00000106070.1	Gm43135	0.873622	-2.1961	1.7425	-1.26031	0.207556	1	1	0	2	3	1	0	0
	ENSMUSG00000106071.1	Gm43826	0.0650613	0	4.54301	0	1	1	0	0	0	0	0	0	0
	ENSMUSG00000106073.1	Gm42892	15.2308	-0.102079	0.436569	-0.233821	0.815124	1	37	17	25	10	31	20	18
	ENSMUSG00000106076.1	Gm43840	0.0654079	0	4.54301	0	1	1	0	0	0	0	0	0	0
	ENSMUSG00000106078.1	Gm43697	1.56055	0.123831	1.17578	0.105318	0.916123	1	2	1	1	4	2	4	1
	ENSMUSG00000106081.1	Gm47280	0.314453	0.839111	4.18331	0.200585	0.841023	1	0	0	0	0	1	0	0
	ENSMUSG00000106082.4	4930404A12Rik	18.2881	0.8667	0.832597	1.04096	0.297894	1	0	11	3	23	12	14	28
	ENSMUSG00000106086.1	Lef1os1	1.56942	-1.35929	1.51921	-0.894734	0.370929	1	7	0	1	1	2	1	0
	ENSMUSG00000106087.1	Gm43609	20.9682	0.190248	0.292089	0.651336	0.51483	1	22	25	26	22	36	29	24
	ENSMUSG00000106088.1	Gm44342	3.09782	0.151906	1.01418	0.149782	0.880936	1	2	7	6	1	8	1	6
	ENSMUSG00000106089.1	Gm9419	4.51427	0.610718	0.742797	0.822187	0.41097	1	3	2	8	6	9	5	10
	ENSMUSG00000106092.1	Gm43072	0.32563	0	4.54301	0	1	1	0	0	0	0	0	0	0
	ENSMUSG00000106093.1	Gm42722	1.2162	0.965803	1.51493	0.637524	0.523784	1	1	1	1	0	3	0	2
	ENSMUSG00000106094.1	Gm18916	0.318993	0.220242	2.79299	0.0788553	0.937148	1	1	0	1	0	1	0	1
	ENSMUSG00000106095.2	2010110G14Rik	0.0667654	-0.843964	4.54301	-0.185772	0.852623	1	0	1	0	0	0	0	0
	ENSMUSG00000106096.1	B230207O21Rik	0.328187	0.839113	4.12672	0.203336	0.838872	1	0	0	0	0	1	0	0
	ENSMUSG00000106099.1	Gm42664	3.54938	0.405212	0.845579	0.479212	0.631787	1	0	4	3	4	6	4	2
	ENSMUSG00000106102.1	Gm43493	2.36124	1.09252	1.15565	0.945373	0.344468	1	4	5	1	0	5	8	4
	ENSMUSG00000106103.1	Gm43081	13.7977	0.125437	0.406846	0.308317	0.757841	1	13	9	18	16	17	16	17
	ENSMUSG00000106104.1	Gm42660	0.0627619	0	4.54301	0	1	1	0	0	0	0	0	0	0
	ENSMUSG00000106106.2	CT010467.1	72222.6	-0.504426	0.359827	-1.40186	0.160959	1	105296	91858	55388	67616	60733	88074	31934
	ENSMUSG00000106107.1	Gm43190	1.11616	1.02364	1.41643	0.722686	0.469873	1	1	1	2	0	5	1	1
	ENSMUSG00000106108.1	Gm43221	1.44094	0.848122	1.58877	0.533825	0.593463	1	1	1	0	0	2	1	0
	ENSMUSG00000106110.1	Gm43571	0.323397	0.839139	2.84281	0.29518	0.767857	1	0	0	0	0	1	0	0
	ENSMUSG00000106112.1	Gm43434	0.20382	0	4.54301	0	1	1	0	0	0	0	0	0	0
	ENSMUSG00000106115.1	Gm43420	0.793045	0.229603	1.65552	0.138689	0.889696	1	1	1	1	0	2	0	1
	ENSMUSG00000106116.1	Gm18830	0.478383	-2.16348	2.34755	-0.92159	0.356742	1	1	0	0	2	0	0	0
	ENSMUSG00000106120.1	Gm42697	3.03116	0.222845	0.791541	0.281534	0.778301	1	5	2	6	5	4	6	7
	ENSMUSG00000106121.1	Gm42679	0.657381	-0.333252	1.7887	-0.186309	0.852202	1	0	0	1	2	1	0	1
	ENSMUSG00000106123.1	Gm42638	0.0696293	-0.843964	4.54301	-0.185772	0.852623	1	0	0	1	0	0	0	0
	ENSMUSG00000106125.1	4930512P04Rik	0.27403	0.117807	3.44674	0.0341792	0.972734	1	1	0	0	0	0	1	0
	ENSMUSG00000106127.1	4930520M14Rik	0.205145	0	4.54301	0	1	1	0	0	0	0	0	0	0
	ENSMUSG00000106133.1	Gm3724	216.16	0.0270321	0.137328	0.196843	0.843951	1	189	219	213	232	319	204	196
	ENSMUSG00000106135.1	Gm6543	12.4415	-0.744801	0.490113	-1.51965	0.128599	1	16	15	12	6	9	7	8
	ENSMUSG00000106137.1	Gm42538	0.27636	-2.16631	3.38918	-0.639184	0.522703	1	1	0	1	1	0	0	0
	ENSMUSG00000106139.1	Gm30648	1.50223	-0.486872	1.44635	-0.336622	0.736402	1	1	0	2	2	2	1	0
	ENSMUSG00000106143.1	Gm43735	10.4807	0.180484	0.508589	0.354872	0.722686	1	10	4	7	8	10	9	8
	ENSMUSG00000106144.1	Gm43972	2.77939	0.0374056	0.947343	0.0394847	0.968504	1	6	1	2	3	3	5	2
	ENSMUSG00000106146.1	Gm43045	0.0696293	-0.843964	4.54301	-0.185772	0.852623	1	0	0	1	0	0	0	0
	ENSMUSG00000106147.1	Rnu3a	4.02596	-1.41214	1.00384	-1.40675	0.159503	1	3	9	2	6	2	4	0
	ENSMUSG00000106149.1	Gm43430	1.51186	-2.77382	1.47283	-1.88333	0.059656	1	2	2	2	3	1	0	0
	ENSMUSG00000106153.1	Gm43677	0.131827	-0.843971	4.54301	-0.185774	0.852622	1	0	1	0	0	0	0	0
	ENSMUSG00000106157.1	4930555A03Rik	8.72746	0.324524	0.516084	0.62882	0.529467	1	5	7	8	9	14	9	7
	ENSMUSG00000106158.1	Gm43216	0.190585	0	4.54301	0	1	1	0	0	0	0	0	0	0
	ENSMUSG00000106164.1	9430085M18Rik	8.07704	-0.0778329	0.521844	-0.14915	0.881436	1	13	12	8	8	13	9	10
	ENSMUSG00000106166.1	Gm43484	0.429823	0.839137	2.76158	0.303861	0.761234	1	0	0	0	0	1	0	0
	ENSMUSG00000106168.1	Gm43538	0.130422	1.76534	4.50279	0.392055	0.695017	1	0	0	0	0	0	0	2
	ENSMUSG00000106174.1	Gm43235	2.82708	-0.519215	0.802918	-0.64666	0.517852	1	3	3	4	4	3	3	2
	ENSMUSG00000106175.1	Gm44313	1.44712	0.839141	2.10979	0.397737	0.690824	1	0	0	0	0	1	0	0
	ENSMUSG00000106176.1	Gm43730	0.130469	0	4.54301	0	1	1	0	0	0	0	0	0	0
	ENSMUSG00000106178.1	Gm42987	1.14597	-1.27143	1.50332	-0.845746	0.397694	1	2	0	2	2	0	1	1
	ENSMUSG00000106181.1	Gm9523	29.4153	0.0441069	0.265368	0.16621	0.867992	1	26	28	37	30	35	33	34
	ENSMUSG00000106182.1	Gm7442	0.189833	0.117806	4.54301	0.0259313	0.979312	1	1	0	0	0	1	0	0
	ENSMUSG00000106184.1	Gm43463	0.125187	0.117813	4.54301	0.0259327	0.979311	1	0	0	0	1	1	0	0
	ENSMUSG00000106186.1	Gm43627	0.0746982	0	4.54301	0	1	1	0	0	0	0	0	0	0
	ENSMUSG00000106188.1	Gm9710	1.67364	1.00816	1.49637	0.673735	0.50048	1	1	2	1	2	0	8	1
	ENSMUSG00000106189.1	Gm42933	0.263741	-1.55615	3.47892	-0.447308	0.654652	1	0	1	0	1	0	0	0
	ENSMUSG00000106190.1	Gm20768	18.9034	0.182588	0.351523	0.51942	0.603468	1	15	19	15	10	22	16	17
	ENSMUSG00000106191.1	4930557B06Rik	0.0621949	0	4.54301	0	1	1	0	0	0	0	0	0	0
	ENSMUSG00000106194.1	Gm43569	0.555012	1.79463	2.14375	0.837146	0.40251	1	0	0	0	0	0	1	1
	ENSMUSG00000106197.1	Gm42717	1.15472	-0.353905	1.28345	-0.275745	0.782744	1	1	2	1	2	3	0	1
	ENSMUSG00000106198.1	Gm42504	0.265898	-0.843983	4.28627	-0.196904	0.843903	1	0	0	0	1	0	0	0
	ENSMUSG00000106200.1	Gm44341	0.629999	2.1586	2.59567	0.831617	0.405625	1	1	0	0	0	0	4	0
	ENSMUSG00000106201.1	Gm7815	0.0554676	0.839126	4.54301	0.184707	0.853459	1	0	0	0	0	1	0	0
	ENSMUSG00000106202.1	Gm43727	0.125524	0	4.54301	0	1	1	0	0	0	0	0	0	0
	ENSMUSG00000106204.1	Gm21009	0.136844	1.82832	4.49793	0.40648	0.68439	1	0	0	0	0	0	1	1
	ENSMUSG00000106205.1	C230096K16Rik	74.3571	-0.0392323	0.222096	-0.176646	0.859787	1	76	72	82	80	116	46	90
	ENSMUSG00000106206.1	Gm43094	0.647614	0.848835	2.2216	0.382082	0.702401	1	0	1	1	2	2	0	4
	ENSMUSG00000106208.1	Gm4734	2.8751	-0.268926	0.871846	-0.308456	0.757735	1	6	7	2	3	3	5	4
	ENSMUSG00000106209.1	Gm42918	35.3931	-0.252798	0.265273	-0.95297	0.340605	1	43	35	36	39	41	23	42
	ENSMUSG00000106212.1	Gm43112	0.140083	0	4.54301	0	1	1	0	0	0	0	0	0	0
	ENSMUSG00000106214.1	Gm43426	0.305107	1.49438	3.27792	0.455894	0.648466	1	0	1	0	0	2	0	1
	ENSMUSG00000106218.1	Gm43713	1.81019	-0.210035	1.53336	-0.136977	0.891049	1	1	5	0	1	2	0	3
	ENSMUSG00000106219.1	5830416I19Rik	29.4874	0.391847	0.29929	1.30925	0.190448	1	39	21	28	30	34	38	54
	ENSMUSG00000106220.1	Gm43288	0.0716034	-0.843964	4.54301	-0.185772	0.852623	1	1	0	0	0	0	0	0
	ENSMUSG00000106223.1	2400006E01Rik	1.85668	0.0734644	1.06208	0.0691704	0.944854	1	1	3	1	4	5	1	2
	ENSMUSG00000106224.1	Gm43823	4.99548	0.0267312	0.579103	0.0461597	0.963183	1	6	5	6	7	7	7	6
	ENSMUSG00000106225.1	Gm43564	0.0696293	-0.843964	4.54301	-0.185772	0.852623	1	0	0	1	0	0	0	0
	ENSMUSG00000106227.1	Gm43464	0.271539	0	4.27531	0	1	1	0	0	0	0	0	0	0
	ENSMUSG00000106229.1	Gm19409	0.53913	2.88311	2.5766	1.11896	0.263158	1	0	0	0	0	5	0	0
	ENSMUSG00000106230.1	Gm29811	0.618531	2.46565	2.94972	0.835894	0.403214	1	1	0	0	0	0	4	1
	ENSMUSG00000106232.1	Gm43236	0.0716333	0.839126	4.54301	0.184707	0.853459	1	0	0	0	0	0	1	0
	ENSMUSG00000106237.1	Gm8066	6.86114	0.159936	0.608513	0.262831	0.79268	1	5	8	6	2	4	5	10
	ENSMUSG00000106239.1	Gm9260	43.9454	-0.0980292	0.265158	-0.369701	0.711605	1	37	51	35	49	53	39	40
	ENSMUSG00000106241.1	Gm43143	4.84739	-0.424218	0.725636	-0.584616	0.558806	1	6	6	6	3	7	4	2
	ENSMUSG00000106243.1	Gm5050	0.371837	1.5873	2.75292	0.576589	0.564217	1	0	0	0	0	2	0	0
	ENSMUSG00000106245.1	Gm43824	6.01508	0.0647587	0.514969	0.125753	0.899928	1	12	7	7	9	10	9	11
	ENSMUSG00000106246.1	Gm18867	0.411663	-0.298695	2.28068	-0.130967	0.895801	1	1	1	1	0	1	1	0
	ENSMUSG00000106247.1	Gm43720	24.2527	0.412307	0.640271	0.643956	0.519604	1	15	21	41	32	37	34	47
	ENSMUSG00000106249.1	Gm43349	0.0554676	0.839126	4.54301	0.184707	0.853459	1	0	0	0	0	1	0	0
	ENSMUSG00000106251.1	Gm42658	10.3783	0.211522	0.461871	0.457968	0.646975	1	9	9	8	9	9	10	14
	ENSMUSG00000106254.1	Gm42907	0.931842	-0.611372	2.15275	-0.283995	0.776414	1	1	0	0	1	1	0	0
	ENSMUSG00000106258.1	Rpl7a-ps7	0.500818	1.68168	2.37598	0.707785	0.479079	1	0	0	0	0	1	0	1
	ENSMUSG00000106259.1	Trav11n	0.0650613	0	4.54301	0	1	1	0	0	0	0	0	0	0
	ENSMUSG00000106261.1	Gm34086	0.83102	-1.04941	1.94908	-0.538414	0.590291	1	3	1	1	0	1	1	0
	ENSMUSG00000106262.1	Gm43375	12.2046	-0.0119619	0.443091	-0.0269964	0.978463	1	8	17	11	15	22	11	9
	ENSMUSG00000106265.1	Gm42490	0.0650613	0	4.54301	0	1	1	0	0	0	0	0	0	0
	ENSMUSG00000106269.1	4930580E04Rik	0.558458	1.57684	3.07614	0.512602	0.60823	1	0	0	0	0	2	0	0
	ENSMUSG00000106270.1	C820005J03Rik	0.483362	0.857829	2.9481	0.290976	0.771069	1	0	2	0	1	0	3	1
	ENSMUSG00000106271.1	Gm43752	0.0652111	0.839126	4.54301	0.184707	0.853459	1	0	0	0	0	0	0	1
	ENSMUSG00000106273.1	Gm43767	1.52336	1.91445	1.44385	1.32593	0.184862	1	0	1	1	0	1	3	2
	ENSMUSG00000106282.1	Gm2287	0.338763	-1.55714	2.82056	-0.552068	0.580902	1	0	1	0	1	0	0	0
	ENSMUSG00000106283.1	Rpl7a-ps2	0.0650613	0	4.54301	0	1	1	0	0	0	0	0	0	0
	ENSMUSG00000106287.1	Gm43585	0.525553	1.68213	2.02625	0.830168	0.406444	1	0	0	1	0	0	2	1
	ENSMUSG00000106288.1	Gm43593	0.877095	-3.88889	2.02565	-1.91982	0.0548804	1	2	2	0	6	0	0	0
	ENSMUSG00000106290.1	Gm43429	4.02056	-0.0487693	0.722401	-0.0675101	0.946176	1	5	4	4	2	5	2	5
	ENSMUSG00000106291.1	1110003F10Rik	6.50345	0.600419	0.558955	1.07418	0.282742	1	5	8	3	5	9	8	9
	ENSMUSG00000106293.1	Gm42476	0.0627619	0	4.54301	0	1	1	0	0	0	0	0	0	0
	ENSMUSG00000106294.1	Gm8539	60.4822	0.0692262	0.194503	0.355913	0.721905	1	47	44	55	54	64	57	51
	ENSMUSG00000106295.1	Gm42932	0.0765639	0	4.54301	0	1	1	0	0	0	0	0	0	0
	ENSMUSG00000106296.1	4632404M16Rik	3.82251	-0.533756	0.781817	-0.682712	0.494789	1	2	6	6	8	1	6	5
	ENSMUSG00000106300.1	Gm42765	0.0652111	0.839126	4.54301	0.184707	0.853459	1	0	0	0	0	0	0	1
	ENSMUSG00000106301.1	Gm8365	0.0652111	0.839126	4.54301	0.184707	0.853459	1	0	0	0	0	0	0	1
	ENSMUSG00000106304.1	Gm42518	0.0627619	0	4.54301	0	1	1	0	0	0	0	0	0	0
	ENSMUSG00000106309.1	Gm40414	0.0765639	0	4.54301	0	1	1	0	0	0	0	0	0	0
	ENSMUSG00000106310.1	Gm43523	0.209064	-0.843977	4.53025	-0.186298	0.852211	1	1	0	0	0	0	0	0
	ENSMUSG00000106311.1	Gm43755	0.292495	-1.57868	3.39157	-0.465471	0.641594	1	1	0	1	0	0	0	0
	ENSMUSG00000106313.1	Gm9402	0.656177	-2.56533	1.7869	-1.43563	0.151106	1	1	1	1	1	0	0	0
	ENSMUSG00000106316.1	Gm43467	0.0650613	0	4.54301	0	1	1	0	0	0	0	0	0	0
	ENSMUSG00000106317.1	Gm43848	23.6069	-0.699538	0.361482	-1.93519	0.0529667	1	10	37	31	33	21	13	22
	ENSMUSG00000106319.1	Gm42601	0.0746982	0	4.54301	0	1	1	0	0	0	0	0	0	0
	ENSMUSG00000106320.1	Gm42992	0.484016	-0.19049	2.62235	-0.0726409	0.942092	1	2	0	0	1	0	2	0
	ENSMUSG00000106321.1	Gm43674	1.88186	-0.913998	1.04753	-0.872523	0.382923	1	3	2	3	6	1	2	3
	ENSMUSG00000106329.1	Gm10652	0.252884	1.55622	4.29475	0.362354	0.717088	1	0	0	0	0	2	0	0
	ENSMUSG00000106332.1	Gm43506	0.13944	-1.57812	4.54138	-0.347498	0.728217	1	0	0	0	2	0	0	0
	ENSMUSG00000106333.1	4930428O21Rik	1.04327	0	2.29646	0	1	1	0	0	0	0	0	0	0
	ENSMUSG00000106334.1	Gm43549	0.39712	-0.596341	2.44452	-0.24395	0.807269	1	0	1	0	1	1	0	0
	ENSMUSG00000106337.1	Gm42478	0.264904	-0.843982	4.54301	-0.185776	0.85262	1	0	0	0	1	0	0	0
	ENSMUSG00000106339.1	Gm43489	4.45344	-1.10527	1.14635	-0.964166	0.334963	1	2	3	0	3	0	1	2
	ENSMUSG00000106341.1	Gm43330	0.275652	0	4.24621	0	1	1	0	0	0	0	0	0	0
	ENSMUSG00000106343.1	Gm18430	0.0765639	0	4.54301	0	1	1	0	0	0	0	0	0	0
	ENSMUSG00000106346.2	Gtpbp4-ps6	0.0746982	0	4.54301	0	1	1	0	0	0	0	0	0	0
	ENSMUSG00000106350.2	Gm4869	0.813692	-2.38849	1.96907	-1.213	0.225128	1	0	4	2	1	0	0	1
	ENSMUSG00000106351.1	Gm8896	0.260395	0.839109	4.54301	0.184703	0.853462	1	0	0	0	0	0	0	1
	ENSMUSG00000106352.4	5033403H07Rik	0.0716034	-0.843964	4.54301	-0.185772	0.852623	1	1	0	0	0	0	0	0
	ENSMUSG00000106353.1	Gm43726	1.92657	0.623957	0.929511	0.671274	0.502046	1	3	3	4	2	5	6	4
	ENSMUSG00000106354.1	Gm42607	0.0627619	0	4.54301	0	1	1	0	0	0	0	0	0	0
	ENSMUSG00000106357.1	Gm8013	2.60794	-0.580174	0.930702	-0.623373	0.53304	1	2	4	3	2	2	2	2
	ENSMUSG00000106359.1	4930554G22Rik	0.13484	0.117813	4.54301	0.0259327	0.979311	1	0	0	1	0	0	0	1
	ENSMUSG00000106361.1	Gm35066	0.13746	0	4.54301	0	1	1	0	0	0	0	0	0	0
	ENSMUSG00000106364.1	Gm42994	0.37616	0.83914	2.74533	0.30566	0.759863	1	0	0	0	0	0	1	0
	ENSMUSG00000106365.1	Gm43568	0.688699	0.33139	1.87896	0.176369	0.860004	1	1	0	1	0	0	1	1
	ENSMUSG00000106369.1	Gm43355	0.197038	0.117806	4.54301	0.0259313	0.979312	1	0	1	0	0	0	0	1
	ENSMUSG00000106371.1	9530097N15Rik	0.0696293	-0.843964	4.54301	-0.185772	0.852623	1	0	0	1	0	0	0	0
	ENSMUSG00000106372.1	Igkv14-126-1	0.0697198	-0.843964	4.54301	-0.185772	0.852623	1	0	0	0	1	0	0	0
	ENSMUSG00000106374.1	Gm27680	0.643844	1.98123	1.99382	0.993685	0.320376	1	0	0	0	1	2	1	1
	ENSMUSG00000106375.1	Gm43361	1.24789	0.97446	1.51215	0.644419	0.519304	1	1	2	0	0	3	0	2
	ENSMUSG00000106379.1	Lhfpl3	4.55355	-0.408007	0.628946	-0.648716	0.516522	1	9	7	9	7	9	5	6
	ENSMUSG00000106380.1	Gm3519	0.127823	0	4.54301	0	1	1	0	0	0	0	0	0	0
	ENSMUSG00000106383.1	E330034L11Rik	78.2369	-0.0725333	0.151517	-0.478715	0.632142	1	100	95	96	86	111	95	88
	ENSMUSG00000106384.1	Gm43188	0.0554676	0.839126	4.54301	0.184707	0.853459	1	0	0	0	0	1	0	0
	ENSMUSG00000106385.1	Gm42943	0.149396	0	4.54301	0	1	1	0	0	0	0	0	0	0
	ENSMUSG00000106386.1	Gm42991	0.456579	-0.597286	2.20681	-0.270656	0.786656	1	0	1	1	0	1	0	0
	ENSMUSG00000106387.1	Igkv4-73	0.133645	0	4.54301	0	1	1	0	0	0	0	0	0	0
	ENSMUSG00000106390.1	Gm5551	4.11332	0.160649	0.804343	0.199727	0.841694	1	1	4	6	2	5	2	5
	ENSMUSG00000106391.1	Gm42690	22.9735	-0.0564857	0.342492	-0.164926	0.869002	1	15	33	22	30	25	27	26
	ENSMUSG00000106392.1	Gm5870	0.986479	1.23166	1.83581	0.670906	0.502281	1	2	0	0	0	2	0	2
	ENSMUSG00000106396.1	Gm42902	0.916261	1.55971	1.72359	0.904922	0.365507	1	0	1	0	0	2	1	0
	ENSMUSG00000106410.1	Gm29755	0.513122	0.207831	2.52566	0.0822876	0.934418	1	0	1	0	2	2	0	1
	ENSMUSG00000106411.1	Gm42445	0.201606	-0.593601	4.54211	-0.130689	0.896022	1	0	1	1	0	0	0	1
	ENSMUSG00000106412.1	Gm44460	0.686559	0.99632	2.2815	0.436695	0.662332	1	0	0	2	0	0	3	0
	ENSMUSG00000106415.1	Gm42893	34.0834	-0.17884	0.298375	-0.59938	0.54892	1	17	37	20	29	35	21	19
	ENSMUSG00000106416.1	Gm5857	2.39262	-1.45417	1.19394	-1.21795	0.223242	1	0	3	4	3	1	0	2
	ENSMUSG00000106417.1	Gm42628	0.33074	1.66885	3.2303	0.516625	0.605418	1	1	0	0	0	0	1	2
	ENSMUSG00000106419.1	Gm5550	0.189863	1.72956	4.50564	0.383865	0.701079	1	0	0	0	0	1	1	0
	ENSMUSG00000106421.1	Gm9645	0.848536	1.57216	1.92796	0.815453	0.414813	1	0	0	0	1	1	0	2
	ENSMUSG00000106423.1	Gm42825	0.117662	0.83912	4.54301	0.184706	0.85346	1	0	0	0	0	1	0	0
	ENSMUSG00000106424.1	Gm34866	1.82725	1.5889	1.39142	1.14193	0.253484	1	1	0	1	0	3	2	0
	ENSMUSG00000106426.1	Gm36211	0.470046	-0.623401	3.16359	-0.197055	0.843785	1	2	0	0	0	0	1	0
	ENSMUSG00000106427.1	Gm42820	4.37471	-0.850568	0.923513	-0.921014	0.357043	1	5	3	2	3	3	1	2
	ENSMUSG00000106429.1	Gm10685	0.189863	1.72956	4.50564	0.383865	0.701079	1	0	0	0	0	1	1	0
	ENSMUSG00000106430.1	Gm42460	4.9277	-0.425126	0.683269	-0.622193	0.533815	1	2	7	5	10	9	2	4
	ENSMUSG00000106431.1	Gm44492	0.0650613	0	4.54301	0	1	1	0	0	0	0	0	0	0
	ENSMUSG00000106432.1	Gm43259	0.25575	0	3.51558	0	1	1	0	0	0	0	0	0	0
	ENSMUSG00000106433.1	Gm32102	0.191722	-0.843977	4.54301	-0.185775	0.852621	1	0	1	0	0	0	0	0
	ENSMUSG00000106435.1	Gm3103	0.0746982	0	4.54301	0	1	1	0	0	0	0	0	0	0
	ENSMUSG00000106438.1	Gm32051	3.24713	-0.484137	0.947595	-0.510911	0.609413	1	1	4	2	3	4	0	2
	ENSMUSG00000106441.1	Gm42921	0.81945	0.0234952	1.97207	0.011914	0.990494	1	0	3	1	0	0	3	0
	ENSMUSG00000106443.1	Gm42702	0.199902	0.117806	4.54301	0.0259313	0.979312	1	0	0	1	0	0	0	1
	ENSMUSG00000106445.1	Gm21190	0.640793	2.46593	3.00138	0.821601	0.411304	1	0	0	0	0	0	3	0
	ENSMUSG00000106446.1	Gm42970	5.67849	-0.341744	0.612369	-0.558069	0.576797	1	6	18	6	6	8	8	7
	ENSMUSG00000106447.1	Gm42957	12.3091	0.00589667	0.467159	0.0126224	0.989929	1	10	10	6	12	9	12	10
	ENSMUSG00000106451.1	Gm42934	0.365994	-0.616708	3.32165	-0.185663	0.852709	1	1	0	1	0	0	1	0
	ENSMUSG00000106455.1	Gm5711	2.1498	0.885271	1.50109	0.589752	0.555357	1	0	0	0	2	1	2	0
	ENSMUSG00000106456.1	Gm9678	0.0621949	0	4.54301	0	1	1	0	0	0	0	0	0	0
	ENSMUSG00000106457.1	Gm42585	11.2401	-0.864943	0.496468	-1.74219	0.081475	1	10	13	18	7	13	4	5
	ENSMUSG00000106458.1	Gm42633	0.119276	0	4.54301	0	1	1	0	0	0	0	0	0	0
	ENSMUSG00000106459.1	Gm43245	2.01031	-0.53531	1.10805	-0.483112	0.629016	1	1	2	2	6	1	4	1
	ENSMUSG00000106461.1	Gm20755	0.793161	0.266198	1.44778	0.183866	0.854119	1	1	1	1	1	2	1	1
	ENSMUSG00000106463.1	Mir1291	0.0716333	0.839126	4.54301	0.184707	0.853459	1	0	0	0	0	0	1	0
	ENSMUSG00000106464.1	C130083M11Rik	18.6735	-0.516539	0.348584	-1.48182	0.138388	1	20	23	25	21	18	14	19
	ENSMUSG00000106466.1	Gm40348	0.0621949	0	4.54301	0	1	1	0	0	0	0	0	0	0
	ENSMUSG00000106468.1	Gm47282	0.0746982	0	4.54301	0	1	1	0	0	0	0	0	0	0
	ENSMUSG00000106472.1	Gm43111	1.29902	1.65476	1.65481	0.999965	0.317328	1	0	0	1	0	0	2	1
	ENSMUSG00000106475.1	Gm43011	4.608	-1.06566	0.807688	-1.3194	0.187037	1	7	6	2	3	2	3	2
	ENSMUSG00000106478.1	Gm36551	0.0654079	0	4.54301	0	1	1	0	0	0	0	0	0	0
	ENSMUSG00000106481.1	Trav15d-3	0.0765639	0	4.54301	0	1	1	0	0	0	0	0	0	0
	ENSMUSG00000106484.1	Gm17833	0.864616	0.270624	1.44927	0.186731	0.851872	1	0	1	1	2	2	1	1
	ENSMUSG00000106485.1	3830422I06Rik	0.24929	-0.843981	4.33524	-0.194679	0.845644	1	0	0	0	1	0	0	0
	ENSMUSG00000106486.1	Gm9771	0.125097	0.117813	4.54301	0.0259327	0.979311	1	0	0	1	0	1	0	0
	ENSMUSG00000106492.1	Gm29707	1.83213	1.27929	1.23461	1.03619	0.300112	1	2	1	0	0	2	1	3
	ENSMUSG00000106495.1	Gm42755	0.205249	-0.843977	4.54301	-0.185775	0.852621	1	1	0	0	0	0	0	0
	ENSMUSG00000106496.1	Gm7733	8.84578	0.210749	0.603874	0.348995	0.727093	1	8	7	1	7	8	3	11
	ENSMUSG00000106497.1	Gm43195	0.195334	0.839113	4.54301	0.184704	0.853461	1	0	0	0	0	0	0	1
	ENSMUSG00000106498.1	Gm43032	2.69872	0.435529	0.853628	0.510209	0.609905	1	1	5	3	1	3	2	6
	ENSMUSG00000106499.1	Gm9403	3.75656	-0.545779	0.871601	-0.62618	0.531197	1	2	2	6	10	3	6	2
	ENSMUSG00000106501.1	Gm42711	43.4268	0.157485	0.242777	0.648683	0.516543	1	51	36	49	52	50	67	53
	ENSMUSG00000106504.1	Gm43529	0.0667654	-0.843964	4.54301	-0.185772	0.852623	1	0	1	0	0	0	0	0
	ENSMUSG00000106507.1	Gm43056	0.0554676	0.839126	4.54301	0.184707	0.853459	1	0	0	0	0	1	0	0
	ENSMUSG00000106508.1	4933425M03Rik	4.04829	1.13146	0.756375	1.4959	0.13468	1	2	2	2	5	8	3	9
	ENSMUSG00000106515.4	Gm30382	0.199655	0	4.54301	0	1	1	0	0	0	0	0	0	0
	ENSMUSG00000106517.1	Gm42634	0.0716034	-0.843964	4.54301	-0.185772	0.852623	1	1	0	0	0	0	0	0
	ENSMUSG00000106518.1	Gm42759	1.82639	-0.699537	1.19084	-0.58743	0.556915	1	2	0	2	4	1	2	1
	ENSMUSG00000106519.1	Gm38509	0.202026	1.04403	4.50279	0.231863	0.816645	1	1	0	0	0	0	0	2
	ENSMUSG00000106520.1	Gm8706	0.139259	-1.57676	4.54146	-0.347193	0.728446	1	0	0	2	0	0	0	0
	ENSMUSG00000106524.1	Gm42706	0.251669	0.839111	4.36407	0.192277	0.847525	1	0	0	0	0	1	0	0
	ENSMUSG00000106527.1	Gm43671	0.0667654	-0.843964	4.54301	-0.185772	0.852623	1	0	1	0	0	0	0	0
	ENSMUSG00000106528.1	Gm42841	0.666751	-0.123317	1.91562	-0.0643743	0.948672	1	0	0	3	1	1	1	1
	ENSMUSG00000106530.2	Gm42430	0.134691	-0.843971	4.54301	-0.185774	0.852622	1	0	0	1	0	0	0	0
	ENSMUSG00000106534.1	Gm6366	0.0570812	0	4.54301	0	1	1	0	0	0	0	0	0	0
	ENSMUSG00000106535.1	Gm43031	16.4437	0.347119	0.395849	0.876896	0.380543	1	18	14	6	17	21	25	11
	ENSMUSG00000106536.1	Gm42508	0.326377	0.117807	2.8502	0.0413328	0.967031	1	0	1	0	0	1	0	0
	ENSMUSG00000106543.1	Gm43378	0.0746982	0	4.54301	0	1	1	0	0	0	0	0	0	0
	ENSMUSG00000106547.1	B230303O12Rik	17.452	-0.442785	0.365945	-1.20997	0.226289	1	14	28	17	16	17	17	11
	ENSMUSG00000106549.1	Gm42653	0.479338	2.45891	2.64846	0.928428	0.353185	1	0	0	0	0	0	3	0
	ENSMUSG00000106551.1	Gm1969	0.130469	0	4.54301	0	1	1	0	0	0	0	0	0	0
	ENSMUSG00000106553.1	6720482G16Rik	0.130272	0.83912	4.54301	0.184706	0.85346	1	0	0	0	0	0	0	1
	ENSMUSG00000106554.1	Gm33474	0.317656	0.117804	3.36751	0.0349827	0.972094	1	1	0	0	0	1	0	0
	ENSMUSG00000106555.4	Gm2479	2.16596	0.471575	1.04725	0.450297	0.652496	1	3	3	1	1	2	2	5
	ENSMUSG00000106557.1	Gm42442	0.130123	0	4.54301	0	1	1	0	0	0	0	0	0	0
	ENSMUSG00000106558.1	Gm5552	12.6385	0.709827	0.439414	1.6154	0.106225	1	12	4	6	7	15	13	11
	ENSMUSG00000106559.1	Gm43680	0.144328	-0.843971	4.54301	-0.185774	0.852622	1	0	0	1	0	0	0	0
	ENSMUSG00000106560.1	Gm43119	0.900883	1.26927	1.6707	0.759723	0.44742	1	0	1	1	0	2	1	1
	ENSMUSG00000106565.1	Gm43582	1.47655	-0.153927	1.29502	-0.118861	0.905385	1	4	1	0	2	0	2	3
	ENSMUSG00000106566.1	Gm43836	0.136989	-0.843971	4.54301	-0.185774	0.852622	1	1	0	0	0	0	0	0
	ENSMUSG00000106568.1	Gm42814	0.74488	-3.12252	2.21189	-1.4117	0.15804	1	0	4	0	2	0	0	0
	ENSMUSG00000106570.1	C230071H17Rik	0.0650613	0	4.54301	0	1	1	0	0	0	0	0	0	0
	ENSMUSG00000106572.1	4933417G07Rik	0.133531	-1.54316	4.54234	-0.339727	0.734062	1	0	2	0	0	0	0	0
	ENSMUSG00000106574.1	Gm2451	1.95551	-1.13903	1.09027	-1.04472	0.296151	1	2	3	3	6	0	3	2
	ENSMUSG00000106577.1	Gm31026	2.26753	0	1.72437	0	1	1	0	0	0	0	0	0	0
	ENSMUSG00000106583.1	4930447N08Rik	0.941721	-0.466637	1.6647	-0.280313	0.779237	1	4	0	1	0	1	1	1
	ENSMUSG00000106586.1	1700013M08Rik	0.139259	-1.57676	4.54146	-0.347193	0.728446	1	0	0	2	0	0	0	0
	ENSMUSG00000106587.1	Gm47311	0.629999	2.1586	2.59567	0.831617	0.405625	1	1	0	0	0	0	4	0
	ENSMUSG00000106588.1	Gm17590	0.863041	1.59798	1.65489	0.965611	0.334239	1	0	0	0	1	1	1	1
	ENSMUSG00000106590.1	Gm42879	10.6301	0.982803	0.502977	1.95397	0.0507044	1	8	5	5	3	12	11	11
	ENSMUSG00000106592.1	Gm43070	0.258336	0.83913	3.50413	0.239469	0.810742	1	0	0	0	0	1	0	0
	ENSMUSG00000106596.1	Gm42822	0.754368	0.839133	2.67412	0.313798	0.753675	1	0	0	0	0	0	1	0
	ENSMUSG00000106603.1	Gm43509	0.815249	-1.18744	1.88003	-0.63161	0.527642	1	1	1	1	0	0	0	1
	ENSMUSG00000106607.1	Gm43178	0.187528	0	4.54301	0	1	1	0	0	0	0	0	0	0
	ENSMUSG00000106609.1	Gm43181	21.8829	1.01034	1.49963	0.673731	0.500482	1	0	1	0	0	0	0	2
	ENSMUSG00000106612.1	Gm43750	0.0716333	0.839126	4.54301	0.184707	0.853459	1	0	0	0	0	0	1	0
	ENSMUSG00000106617.1	Gm36266	70.8349	-0.0718809	0.175384	-0.409848	0.681917	1	57	60	63	78	71	64	66
	ENSMUSG00000106619.1	Gm9353	0.802095	-0.608028	1.86337	-0.326306	0.744193	1	1	0	1	0	1	0	0
	ENSMUSG00000106620.1	Trav7-5	1.68813	0	1.9653	0	1	1	0	0	0	0	0	0	0
	ENSMUSG00000106621.1	Gm42752	0.916014	-1.18879	1.75708	-0.676575	0.498675	1	1	3	4	0	2	0	1
	ENSMUSG00000106622.2	Gm5554	0.27165	-2.15447	4.50447	-0.478297	0.632439	1	0	0	3	0	0	0	0
	ENSMUSG00000106623.1	Gm43335	0.675097	2.04728	1.95754	1.04585	0.295633	1	1	0	0	0	1	2	1
	ENSMUSG00000106625.1	Gm43344	0.120875	0.83912	4.54301	0.184706	0.85346	1	0	0	0	0	1	0	0
	ENSMUSG00000106627.1	Gm21680	0.0696293	-0.843964	4.54301	-0.185772	0.852623	1	0	0	1	0	0	0	0
	ENSMUSG00000106629.1	Gm40155	0.139909	0.83912	4.54301	0.184706	0.85346	1	0	0	0	0	0	0	1
	ENSMUSG00000106631.2	Gm42669	54.4186	-0.233752	0.254412	-0.918795	0.358203	1	49	68	63	59	84	45	40
	ENSMUSG00000106632.1	Gm33466	0.141263	0.117813	4.54301	0.0259327	0.979311	1	0	0	1	0	0	1	0
	ENSMUSG00000106633.1	Gm43431	1.16515	-0.825006	1.58629	-0.520085	0.603004	1	3	1	2	0	3	0	0
	ENSMUSG00000106634.1	Gm43042	22.2694	0.592528	0.42878	1.38189	0.167005	1	5	7	5	8	14	10	7
	ENSMUSG00000106636.1	Gm43813	7.09744	0.532807	0.545475	0.976777	0.32868	1	6	6	8	4	16	7	6
	ENSMUSG00000106641.1	Gm43534	38.2585	0.0582326	0.312516	0.186335	0.852182	1	45	34	29	51	58	53	25
	ENSMUSG00000106643.1	Gm43422	6.5376	-0.0233326	0.558152	-0.0418033	0.966656	1	9	8	5	5	10	5	7
	ENSMUSG00000106646.1	Gm42483	0.0653851	0	4.54301	0	1	1	0	0	0	0	0	0	0
	ENSMUSG00000106648.1	Gm43176	0.405383	-1.63439	3.17471	-0.514816	0.606682	1	3	0	0	1	1	0	0
	ENSMUSG00000106651.1	Gm42608	0.130619	0.83912	4.54301	0.184706	0.85346	1	0	0	0	0	0	0	1
	ENSMUSG00000106654.1	Gm2623	0.131827	-0.843971	4.54301	-0.185774	0.852622	1	0	1	0	0	0	0	0
	ENSMUSG00000106657.1	Gm47303	0.127603	0	4.54301	0	1	1	0	0	0	0	0	0	0
	ENSMUSG00000106659.1	Gm42161	0.492446	0.117802	2.80861	0.0419433	0.966544	1	0	0	0	1	0	0	1
	ENSMUSG00000106662.1	Gm43034	23.6426	0.0308885	0.348769	0.0885645	0.929428	1	37	17	40	23	29	39	29
	ENSMUSG00000106663.1	Gm42839	3.16543	-0.767753	0.812427	-0.945012	0.344653	1	2	7	5	5	2	3	4
	ENSMUSG00000106664.1	Gm17936	24.4375	-0.549136	0.385384	-1.4249	0.154185	1	13	15	21	20	16	6	17
	ENSMUSG00000106665.1	Gm43389	2.33487	-0.603095	0.978051	-0.616629	0.537479	1	3	5	0	5	2	1	4
	ENSMUSG00000106666.1	Gm43587	24.2317	0.10339	0.349519	0.295806	0.767378	1	22	18	33	30	30	35	25
	ENSMUSG00000106671.1	Gm42900	1.49646	-0.317042	1.27346	-0.248962	0.80339	1	1	4	1	0	2	0	2
	ENSMUSG00000106673.1	Gm43374	0.0697198	-0.843964	4.54301	-0.185772	0.852623	1	0	0	0	1	0	0	0
	ENSMUSG00000106674.1	Gm20005	0.0570812	0	4.54301	0	1	1	0	0	0	0	0	0	0
	ENSMUSG00000106675.1	Gm43798	0.0554676	0.839126	4.54301	0.184707	0.853459	1	0	0	0	0	1	0	0
	ENSMUSG00000106676.1	Gm42895	0.607669	-1.19253	2.16639	-0.550467	0.581999	1	0	0	0	3	0	1	0
	ENSMUSG00000106678.1	Gm43457	37.1727	0.18669	0.279475	0.668002	0.504132	1	39	37	41	34	64	29	50
	ENSMUSG00000106679.1	Gm42524	0.195377	1.66288	4.51114	0.368617	0.712413	1	0	0	0	0	1	0	1
	ENSMUSG00000106680.1	Gm43852	12.6809	-0.0629905	0.473366	-0.133069	0.894139	1	9	17	18	11	7	16	19
	ENSMUSG00000106681.1	Gm43004	0.324554	0.839132	3.31156	0.253395	0.799963	1	0	0	0	0	0	1	0
	ENSMUSG00000106682.1	Gm42648	0.192965	0	4.54301	0	1	1	0	0	0	0	0	0	0
	ENSMUSG00000106683.1	Gm43263	0.931292	-0.0723919	1.53551	-0.0471452	0.962397	1	0	2	1	1	0	1	2
	ENSMUSG00000106688.1	Gm42851	8.76569	-0.253313	0.605895	-0.418081	0.675888	1	13	5	14	9	16	7	6
	ENSMUSG00000106691.1	2700029L08Rik	1.1151	0.539412	1.46604	0.367937	0.71292	1	3	1	0	0	3	0	2
	ENSMUSG00000106692.1	Gm36447	0.136844	1.82832	4.49793	0.40648	0.68439	1	0	0	0	0	0	1	1
	ENSMUSG00000106696.1	Gm42729	2.18136	0.253384	0.966533	0.262157	0.7932	1	1	1	3	4	4	0	5
	ENSMUSG00000106698.1	Gm43599	0.816831	3.67742	1.75308	2.09769	0.0359329	1	0	0	0	0	5	2	1
	ENSMUSG00000106703.1	Vmn2r-ps26	0.407698	0.117807	2.72842	0.0431776	0.96556	1	1	0	0	0	0	1	0
	ENSMUSG00000106706.1	C530043K16Rik	1.54686	-0.269143	1.18802	-0.226548	0.820775	1	2	1	2	1	1	3	0
	ENSMUSG00000106707.1	Gm43748	1.13753	1.04045	1.67866	0.61981	0.535383	1	0	1	0	0	0	1	1
	ENSMUSG00000106709.1	Gm30270	0.815678	0.0934434	1.67731	0.0557102	0.955573	1	1	2	1	1	0	4	0
	ENSMUSG00000106714.1	Gm42546	0.450483	0.117804	2.76257	0.042643	0.965986	1	1	0	0	0	1	0	0
	ENSMUSG00000106715.3	Tmem265	266.826	0.0953473	0.133666	0.713326	0.475644	1	257	267	233	269	377	238	291
	ENSMUSG00000106717.1	Gm42798	4.5391	-0.139882	0.654928	-0.213583	0.830872	1	5	6	7	3	10	3	3
	ENSMUSG00000106718.1	Gm20052	0.252761	0.83913	3.51678	0.238607	0.81141	1	0	0	0	0	0	0	1
	ENSMUSG00000106719.1	Gm42556	0.187719	0	4.54301	0	1	1	0	0	0	0	0	0	0
	ENSMUSG00000106720.1	Gm43795	0.274454	-0.843983	3.46921	-0.243278	0.80779	1	0	0	0	1	0	0	0
	ENSMUSG00000106729.1	Gm43165	0.0627619	0	4.54301	0	1	1	0	0	0	0	0	0	0
	ENSMUSG00000106732.1	Gm43792	0.1973	-0.843977	4.54301	-0.185775	0.852621	1	0	0	0	1	0	0	0
	ENSMUSG00000106734.3	Gm20559	744.083	0.0310948	0.129914	0.239349	0.810835	1	202	200	187	234	285	204	204
	ENSMUSG00000106735.1	A330058E17Rik	0.187382	0.117806	4.54301	0.0259313	0.979312	1	0	0	0	1	1	0	0
	ENSMUSG00000106736.1	Gm42573	1.73058	0.153156	1.10295	0.13886	0.889561	1	0	3	4	1	1	4	2
	ENSMUSG00000106737.1	Gm42962	0.499534	0.839141	2.56712	0.32688	0.743759	1	0	0	0	0	1	0	0
	ENSMUSG00000106738.1	Gm5	0.449957	0.16496	2.71318	0.0607993	0.951519	1	0	2	0	0	2	0	0
	ENSMUSG00000106739.1	Gm43499	0.190909	0	4.54301	0	1	1	0	0	0	0	0	0	0
	ENSMUSG00000106741.3	4930513D17Rik	0.0570812	0	4.54301	0	1	1	0	0	0	0	0	0	0
	ENSMUSG00000106743.1	Gm42847	82.2114	0.328606	0.228298	1.43937	0.150044	1	72	83	59	74	138	82	80
	ENSMUSG00000106745.1	Gm43342	0.179224	0	4.54301	0	1	1	0	0	0	0	0	0	0
	ENSMUSG00000106746.1	2900064F13Rik	0.262984	0	4.54301	0	1	1	0	0	0	0	0	0	0
	ENSMUSG00000106749.1	Gm43281	0.132151	-0.843971	4.54301	-0.185774	0.852622	1	0	1	0	0	0	0	0
	ENSMUSG00000106750.1	Gm43151	1.27817	-1.68402	1.41005	-1.1943	0.232361	1	1	1	3	3	0	1	1
	ENSMUSG00000106751.1	Gm42467	0.682268	0	2.48977	0	1	1	0	0	0	0	0	0	0
	ENSMUSG00000106752.1	Gm3348	1.38845	3.07962	1.52441	2.02021	0.0433621	1	0	0	0	0	1	2	2
	ENSMUSG00000106754.1	Gm43101	0.136815	0.117813	4.54301	0.0259327	0.979311	1	1	0	0	0	0	0	1
	ENSMUSG00000106755.1	Tpi-rs11	66.3657	-0.0995836	0.188472	-0.528373	0.597241	1	100	95	74	80	98	81	88
	ENSMUSG00000106757.1	Gm43482	0.325297	-0.843987	4.12446	-0.20463	0.837862	1	1	0	0	0	0	0	0
	ENSMUSG00000106758.1	Gm42731	0.251308	0.83913	3.52407	0.238114	0.811793	1	0	0	0	0	1	0	0
	ENSMUSG00000106760.1	Gm42802	1.2263	0.211713	1.7759	0.119215	0.905105	1	0	2	1	1	3	0	1
	ENSMUSG00000106766.1	4933424N20Rik	0.0650613	0	4.54301	0	1	1	0	0	0	0	0	0	0
	ENSMUSG00000106767.1	Gm42727	24.9031	0.576842	0.29447	1.95891	0.0501228	1	14	22	24	19	31	32	33
	ENSMUSG00000106772.1	Gm43794	0.204821	0	4.54301	0	1	1	0	0	0	0	0	0	0
	ENSMUSG00000106773.1	Gm43799	1.57888	2.27733	1.4247	1.59846	0.109941	1	1	1	0	0	4	3	1
	ENSMUSG00000106776.1	Gm42646	0.131779	0	4.54301	0	1	1	0	0	0	0	0	0	0
	ENSMUSG00000106777.1	Gm43150	3.60273	-0.776206	0.822125	-0.944146	0.345095	1	7	3	6	9	5	5	2
	ENSMUSG00000106779.1	Gm8579	0.250659	0	4.34209	0	1	1	0	0	0	0	0	0	0
	ENSMUSG00000106783.1	Chaer1	0.255248	1.729	3.46776	0.498593	0.618066	1	0	0	0	0	1	1	0
	ENSMUSG00000106786.1	Gm42781	0.0696293	-0.843964	4.54301	-0.185772	0.852623	1	0	0	1	0	0	0	0
	ENSMUSG00000106791.1	4930553P18Rik	1.88665	-0.191453	1.06212	-0.180256	0.856952	1	4	0	2	4	1	4	2
	ENSMUSG00000106795.3	Gm43050	13.027	-0.177952	0.379846	-0.468484	0.639438	1	11	18	17	16	18	13	14
	ENSMUSG00000106799.1	Gm20756	0.0696293	-0.843964	4.54301	-0.185772	0.852623	1	0	0	1	0	0	0	0
	ENSMUSG00000106802.1	Gm42885	0.18589	2.28152	4.46849	0.51058	0.609645	1	0	0	0	0	1	0	2
	ENSMUSG00000106803.1	Gm8930	20.0232	0.356429	0.341532	1.04362	0.296662	1	13	19	17	18	32	16	23
	ENSMUSG00000106805.1	Gm42714	0.0554676	0.839126	4.54301	0.184707	0.853459	1	0	0	0	0	1	0	0
	ENSMUSG00000106807.1	Gm10441	1.77124	0.48748	1.08688	0.448514	0.653783	1	1	1	5	2	1	4	5
	ENSMUSG00000106808.1	Gm42745	0.0570812	0	4.54301	0	1	1	0	0	0	0	0	0	0
	ENSMUSG00000106810.1	Gm43600	0.201756	0.839113	4.54301	0.184704	0.853461	1	0	0	0	0	0	1	0
	ENSMUSG00000106812.1	Gm28563	0.0650613	0	4.54301	0	1	1	0	0	0	0	0	0	0
	ENSMUSG00000106813.1	Gm7181	0.629834	0.117801	2.74278	0.0429493	0.965742	1	0	0	1	0	0	0	1
	ENSMUSG00000106815.1	Gm43658	0.484898	-2.8884	2.18078	-1.32448	0.185343	1	1	1	1	2	0	0	0
	ENSMUSG00000106818.1	Gm43790	0.259462	-0.617157	3.4984	-0.176411	0.859971	1	1	0	1	0	1	0	0
	ENSMUSG00000106820.1	D5Ertd605e	13.9375	-0.0366253	0.489762	-0.0747818	0.940388	1	9	13	13	9	22	9	5
	ENSMUSG00000106822.1	Gm43533	0.255074	2.32624	3.3848	0.68726	0.491919	1	0	0	0	0	1	1	1
	ENSMUSG00000106825.1	2510016D11Rik	55.0394	-0.0412446	0.265296	-0.155466	0.876454	1	21	22	24	23	29	16	27
	ENSMUSG00000106827.1	Gm7556	11.0324	0.175723	0.416068	0.422342	0.672776	1	10	17	20	16	20	19	19
	ENSMUSG00000106831.1	Ube2n-ps1	203.137	0.00573034	0.126441	0.0453204	0.963852	1	169	162	195	158	185	190	185
	ENSMUSG00000106832.1	Gm42632	0.270193	-2.14882	3.40612	-0.63087	0.528126	1	1	1	1	0	0	0	0
	ENSMUSG00000106834.1	Gm10459	1.61571	0.269679	1.39044	0.193952	0.846214	1	3	0	2	0	1	0	4
	ENSMUSG00000106836.1	Gm43578	1.33714	0.757573	1.39982	0.541193	0.588375	1	0	1	1	1	0	2	2
	ENSMUSG00000106837.1	D630030B08Rik	0.263298	-0.843983	4.30864	-0.195882	0.844703	1	0	0	0	1	0	0	0
	ENSMUSG00000106838.1	1810017P11Rik	0.466171	-1.62209	2.28131	-0.711035	0.477062	1	2	0	1	1	1	0	0
	ENSMUSG00000106840.1	Gm42790	0.989699	0.0311796	1.45441	0.021438	0.982896	1	0	2	3	1	1	0	4
	ENSMUSG00000106843.1	Gm42458	0.198704	1.00825	4.50564	0.223775	0.822932	1	1	0	0	0	1	1	0
	ENSMUSG00000106845.1	Gm43156	0.0570812	0	4.54301	0	1	1	0	0	0	0	0	0	0
	ENSMUSG00000106847.1	Peg13	648.548	-0.0841676	0.0881203	-0.955143	0.339505	1	763	950	793	772	937	769	824
	ENSMUSG00000106851.1	4930421C12Rik	0.130793	0	4.54301	0	1	1	0	0	0	0	0	0	0
	ENSMUSG00000106853.1	Gm7492	0.0716333	0.839126	4.54301	0.184707	0.853459	1	0	0	0	0	0	1	0
	ENSMUSG00000106855.1	5330437M03Rik	0.0667654	-0.843964	4.54301	-0.185772	0.852623	1	0	1	0	0	0	0	0
	ENSMUSG00000106856.1	Gm43761	0.44867	1.00634	2.36435	0.425632	0.670376	1	1	0	0	0	1	1	0
	ENSMUSG00000106858.1	Gm43844	9.96636	0.102219	0.493983	0.206927	0.836067	1	6	17	11	9	18	12	8
	ENSMUSG00000106859.1	Gm42737	0.189113	0.839114	4.54301	0.184704	0.853461	1	0	0	0	0	1	0	0
	ENSMUSG00000106862.1	Gm42811	1.01374	-1.48455	1.62519	-0.913462	0.361	1	2	0	2	3	0	1	1
	ENSMUSG00000106863.3	Gm42109	0.120679	1.66289	4.51114	0.368618	0.712412	1	0	0	0	0	1	0	1
	ENSMUSG00000106864.3	Gtf3c2	2408.11	-0.00774291	0.0440222	-0.175886	0.860383	1	2139	2498	2221	2317	2818	2282	2378
	ENSMUSG00000106866.1	Gm43659	0.0716333	0.839126	4.54301	0.184707	0.853459	1	0	0	0	0	0	1	0
	ENSMUSG00000106867.1	Gm43800	4.12505	-0.0799261	0.774797	-0.103158	0.917838	1	1	3	3	7	6	3	2
	ENSMUSG00000106868.1	Gm19798	0.415805	1.08207	2.37758	0.455113	0.649028	1	1	0	0	0	0	1	1
	ENSMUSG00000106870.1	Gm43681	43.0379	0.114861	0.241016	0.476569	0.633669	1	43	34	47	35	59	41	42
	ENSMUSG00000106871.1	Gm3289	0.651975	-0.384542	2.04981	-0.187599	0.851191	1	0	2	0	1	2	0	0
	ENSMUSG00000106873.1	BC049739	0.0697198	-0.843964	4.54301	-0.185772	0.852623	1	0	0	0	1	0	0	0
	ENSMUSG00000106874.1	Gm20186	43.5503	-0.0244789	0.238974	-0.102433	0.918413	1	32	43	38	51	57	35	41
	ENSMUSG00000106878.1	Gm17808	0.0654079	0	4.54301	0	1	1	0	0	0	0	0	0	0
	ENSMUSG00000106883.1	Gm34091	0.0765639	0	4.54301	0	1	1	0	0	0	0	0	0	0
	ENSMUSG00000106884.1	Gm20156	0.127603	0	4.54301	0	1	1	0	0	0	0	0	0	0
	ENSMUSG00000106885.1	Eif3s6-ps4	1.73711	-0.262076	1.2074	-0.217058	0.828163	1	1	3	1	2	4	0	1
	ENSMUSG00000106887.1	A930005G22Rik	1.05973	-0.280811	1.31693	-0.213232	0.831146	1	0	2	3	1	1	1	2
	ENSMUSG00000106888.1	Gm42848	1.47431	-0.12003	1.43325	-0.0837473	0.933257	1	3	0	0	1	1	2	0
	ENSMUSG00000106889.1	Gm7463	7.37197	-0.32564	0.570138	-0.571161	0.567891	1	7	5	6	14	9	8	4
	ENSMUSG00000106891.1	Gm43460	33.5363	0.363536	0.270366	1.34461	0.178752	1	21	25	21	24	33	24	39
	ENSMUSG00000106894.1	Gm17130	47.587	0.0375398	0.23034	0.162976	0.870538	1	48	44	56	73	74	50	63
	ENSMUSG00000106895.1	Gm4754	132.753	-0.114585	0.139488	-0.821469	0.411379	1	149	124	129	156	159	133	131
	ENSMUSG00000106896.1	G630022F23Rik	11.0709	0.422632	0.508256	0.831535	0.405671	1	6	13	13	5	18	9	14
	ENSMUSG00000106897.1	Gm43027	0.122142	0	4.54301	0	1	1	0	0	0	0	0	0	0
	ENSMUSG00000106898.1	Gm43125	0.12896	-0.843971	4.54301	-0.185774	0.852622	1	0	1	0	0	0	0	0
	ENSMUSG00000106899.1	1700013A02Rik	3.82516	-0.595066	0.755649	-0.78749	0.430995	1	4	4	3	7	6	1	3
	ENSMUSG00000106902.1	4930557J02Rik	0.0696293	-0.843964	4.54301	-0.185772	0.852623	1	0	0	1	0	0	0	0
	ENSMUSG00000106904.1	Gm43029	4.60093	-0.0274078	0.782758	-0.0350144	0.972068	1	5	4	6	3	10	3	2
	ENSMUSG00000106905.1	Gm42741	1.62639	0.398064	1.10931	0.358839	0.719716	1	2	6	1	1	6	2	3
	ENSMUSG00000106912.1	Gm43785	0.204821	0	4.54301	0	1	1	0	0	0	0	0	0	0
	ENSMUSG00000106913.1	9430007M09Rik	0.0570812	0	4.54301	0	1	1	0	0	0	0	0	0	0
	ENSMUSG00000106915.1	Gm42655	5.44571	-0.498649	0.694235	-0.718271	0.47259	1	8	4	10	6	2	4	10
	ENSMUSG00000106917.1	Gm7832	178.53	0.120077	0.115978	1.03534	0.300509	1	140	177	144	148	197	164	181
	ENSMUSG00000106918.3	Mrpl33	1380.94	-0.0200337	0.0595117	-0.336635	0.736392	1	1192	1465	1235	1285	1581	1242	1362
	ENSMUSG00000106925.1	Gm20072	1.04496	0.209717	1.79817	0.116628	0.907155	1	2	0	0	0	2	0	0
	ENSMUSG00000106926.1	Rpl7-ps7	522.826	0.0696531	0.0776574	0.896928	0.369757	1	463	510	493	499	655	494	545
	ENSMUSG00000106927.1	Gm43598	22.0903	-0.139066	0.349893	-0.397452	0.691034	1	37	41	22	27	33	32	29
	ENSMUSG00000106928.1	Gm43860	128.783	-0.290033	0.147595	-1.96506	0.0494078	1	127	185	166	157	185	123	120
	ENSMUSG00000106930.1	Gm6450	0.40518	1.08186	2.37102	0.456285	0.648185	1	0	0	1	0	0	1	1
	ENSMUSG00000106933.1	Gm43621	33.4635	-0.0121869	0.294602	-0.0413674	0.967003	1	34	26	23	48	31	30	45
	ENSMUSG00000106940.1	Gm42930	0.387891	0.839137	2.8066	0.298987	0.76495	1	0	0	0	0	1	0	0
	ENSMUSG00000106943.2	Dancr	282.396	0.109758	0.108497	1.01162	0.311718	1	302	352	298	277	423	318	348
	ENSMUSG00000106944.1	Gm43843	1.5779	0.143523	1.11886	0.128276	0.897931	1	1	1	3	3	1	4	2
	ENSMUSG00000106946.1	Gm42856	1.01455	0.117805	1.91405	0.0615478	0.950923	1	0	0	1	0	0	0	1
	ENSMUSG00000106947.1	1700025A08Rik	0.684785	-0.112531	1.93072	-0.0582847	0.953522	1	3	0	0	1	1	2	0
	ENSMUSG00000106948.1	Gm42785	0.0621949	0	4.54301	0	1	1	0	0	0	0	0	0	0
	ENSMUSG00000106950.1	4930478M09Rik	0.0621949	0	4.54301	0	1	1	0	0	0	0	0	0	0
	ENSMUSG00000106951.1	5930430L01Rik	188.169	0.222499	0.158611	1.4028	0.160677	1	194	192	173	227	227	247	270
	ENSMUSG00000106959.1	Gm42548	0.735692	-0.395667	1.94564	-0.203361	0.838853	1	1	1	1	0	2	0	0
	ENSMUSG00000106961.1	Gm43128	4.97832	-1.01011	0.745729	-1.35453	0.175568	1	6	5	3	8	4	3	2
	ENSMUSG00000106962.1	Gm43633	1.68426	1.0323	1.60988	0.641229	0.521374	1	0	1	0	0	0	1	1
	ENSMUSG00000106963.1	Gm8675	0.990807	1.02612	1.42714	0.719007	0.472137	1	2	0	1	0	1	1	3
	ENSMUSG00000106965.1	Gm18290	0.585115	-0.843988	2.36912	-0.356245	0.721657	1	0	0	1	0	0	0	0
	ENSMUSG00000106967.1	Gm42477	0.861468	2.77872	1.77655	1.56411	0.117792	1	0	0	0	0	0	1	3
	ENSMUSG00000106968.1	C78283	0.135128	-0.843971	4.54301	-0.185774	0.852622	1	0	0	0	1	0	0	0
	ENSMUSG00000106969.1	Gm42882	0.269942	-0.843982	4.26159	-0.198044	0.843011	1	0	0	0	1	0	0	0
	ENSMUSG00000106973.1	Gm43415	0.146284	-0.843971	4.54301	-0.185774	0.852622	1	0	0	0	1	0	0	0
	ENSMUSG00000106976.1	Gm42963	0.27193	-0.843982	3.46112	-0.243847	0.807349	1	0	0	1	0	0	0	0
	ENSMUSG00000106978.1	N4bp2os	79.2248	-0.150946	0.174981	-0.862642	0.388335	1	81	100	92	80	99	92	69
	ENSMUSG00000106980.1	Gm43690	0.647467	-0.611145	2.18622	-0.279544	0.779827	1	1	0	1	0	0	0	1
	ENSMUSG00000106981.1	Gm45495	48.4718	0.190857	0.23472	0.813125	0.416146	1	41	63	55	38	54	65	63
	ENSMUSG00000106985.1	Gm42761	0.202202	-1.57812	4.54138	-0.347499	0.728217	1	0	0	0	2	0	0	0
	ENSMUSG00000106987.1	Gm42575	2.55076	1.68652	1.16943	1.44217	0.149253	1	0	1	1	1	4	2	2
	ENSMUSG00000106988.1	Tsg101-ps	309.5	0.0725965	0.101067	0.718301	0.472572	1	310	317	258	299	365	331	322
	ENSMUSG00000106990.1	Gm42547	203.472	-0.207404	0.161804	-1.28182	0.199906	1	197	181	199	187	214	168	162
	ENSMUSG00000106991.1	Gm43399	0.0667654	-0.843964	4.54301	-0.185772	0.852623	1	0	1	0	0	0	0	0
	ENSMUSG00000106992.1	Gm43167	3.12288	-0.437977	0.906415	-0.483197	0.628956	1	3	3	4	3	5	3	0
	ENSMUSG00000106993.1	Gm43417	0.629717	0.117795	3.20459	0.0367582	0.970678	1	0	0	0	1	1	0	0
	ENSMUSG00000106994.1	Gm10829	0.329985	-1.57649	4.08666	-0.385766	0.69967	1	0	0	2	0	0	0	0
	ENSMUSG00000106999.1	Gm42734	0.141972	0	4.54301	0	1	1	0	0	0	0	0	0	0
	ENSMUSG00000107000.1	Gm43481	20.8893	-0.285916	0.352062	-0.812117	0.416724	1	20	18	25	42	19	22	29
	ENSMUSG00000107002.1	0610012G03Rik	781.465	-0.0475425	0.0813504	-0.584416	0.558941	1	803	957	750	730	948	785	832
	ENSMUSG00000107005.1	9030607J07Rik	1.3525	0.708666	1.42597	0.496972	0.619209	1	1	2	0	3	2	1	5
	ENSMUSG00000107006.1	Gm43105	0.751174	-1.01715	1.66152	-0.612177	0.540421	1	1	1	2	1	0	0	2
	ENSMUSG00000107008.3	Gm2762	50.9228	0.0284701	0.291649	0.0976177	0.922236	1	58	28	54	79	70	57	57
	ENSMUSG00000107009.1	6720475M21Rik	0.195334	0.839113	4.54301	0.184704	0.853461	1	0	0	0	0	0	0	1
	ENSMUSG00000107012.1	4930528J11Rik	1.64141	-0.447531	1.30615	-0.342633	0.731875	1	1	1	2	1	1	1	1
	ENSMUSG00000107013.1	Gm43635	0.215323	0	4.54301	0	1	1	0	0	0	0	0	0	0
	ENSMUSG00000107015.1	2900076G11Rik	4.06039	-0.511371	0.673112	-0.759711	0.447427	1	4	9	6	6	3	8	3
	ENSMUSG00000107017.1	Gm43196	18.889	-0.324597	0.444139	-0.730846	0.464873	1	4	13	12	9	13	8	4
	ENSMUSG00000107018.1	Gm43694	0.0696293	-0.843964	4.54301	-0.185772	0.852623	1	0	0	1	0	0	0	0
	ENSMUSG00000107019.1	Gm43682	48.6109	-0.0135133	0.202006	-0.0668958	0.946665	1	49	58	60	50	76	54	47
	ENSMUSG00000107020.1	Gm6051	9.14262	0.135037	0.471241	0.286557	0.774452	1	5	8	12	17	16	11	11
	ENSMUSG00000107021.1	Gm42853	0.135014	-0.843971	4.54301	-0.185774	0.852622	1	0	0	1	0	0	0	0
	ENSMUSG00000107023.2	Gm42715	1903.04	0.00415226	0.0785462	0.0528639	0.95784	1	1919	1926	1828	1841	2486	1932	1779
	ENSMUSG00000107026.1	Gm7504	0.56967	0.304199	1.9699	0.154424	0.877276	1	0	1	1	1	1	1	1
	ENSMUSG00000107028.1	Gm5043	2.37607	1.89196	1.09025	1.73535	0.0826795	1	0	1	2	1	2	2	8
	ENSMUSG00000107029.1	Gm43123	0.392504	0.954111	2.72506	0.350125	0.726245	1	1	0	0	0	1	0	1
	ENSMUSG00000107035.1	Ybx1-ps2	207.917	-0.057999	0.110648	-0.524175	0.600157	1	221	189	215	208	237	202	217
	ENSMUSG00000107036.1	Gm7596	0.131977	0.117813	4.54301	0.0259327	0.979311	1	0	1	0	0	0	0	1
	ENSMUSG00000107037.1	Gm29793	0.456344	1.54633	2.26187	0.683653	0.494194	1	0	1	0	0	2	1	0
	ENSMUSG00000107040.1	Gm43791	2.75164	0.704498	0.797152	0.883769	0.376821	1	3	2	5	2	6	6	4
	ENSMUSG00000107041.1	Gm42735	0.520437	0.853735	2.26169	0.377476	0.70582	1	1	1	0	0	1	0	2
	ENSMUSG00000107042.1	4921513H07Rik	0.33178	1.0918	2.77967	0.392781	0.694481	1	0	1	0	0	0	1	1
	ENSMUSG00000107043.1	Gm42849	4.25525	2.6892	1.09456	2.45689	0.0140146	1	2	1	0	2	15	10	2
	ENSMUSG00000107044.1	Gm43086	0.262825	0.839129	3.508	0.239204	0.810947	1	0	0	0	0	1	0	0
	ENSMUSG00000107045.1	Gm43636	1.44533	0.38469	1.50789	0.255118	0.798632	1	0	0	1	4	0	4	1
	ENSMUSG00000107048.1	Gm43807	0.0667654	-0.843964	4.54301	-0.185772	0.852623	1	0	1	0	0	0	0	0
	ENSMUSG00000107050.1	C030017G13Rik	0.677312	-2.16277	2.37177	-0.91188	0.361832	1	1	0	2	0	0	0	0
	ENSMUSG00000107053.1	1700021F13Rik	0.730371	-0.404989	1.88946	-0.214341	0.830281	1	1	3	1	0	0	0	3
	ENSMUSG00000107054.1	C730045M19Rik	0.192317	0	4.54301	0	1	1	0	0	0	0	0	0	0
	ENSMUSG00000107058.1	Gm42545	0.194022	-0.843977	4.54301	-0.185775	0.852621	1	0	1	0	0	0	0	0
	ENSMUSG00000107060.1	Gm38901	14.3263	-0.448068	0.370719	-1.20865	0.226799	1	10	24	21	25	18	14	16
	ENSMUSG00000107061.1	Gm19590	2.59866	0.504477	0.808746	0.623777	0.532774	1	3	1	4	4	5	4	5
	ENSMUSG00000107062.1	Gm43580	0.0621949	0	4.54301	0	1	1	0	0	0	0	0	0	0
	ENSMUSG00000107066.2	Gm4482	59.4238	-0.136322	0.203642	-0.669419	0.503228	1	45	58	62	68	65	48	61
	ENSMUSG00000107068.1	Gm42742	948.455	-0.0377173	0.0868783	-0.434139	0.664187	1	854	896	1061	887	1105	916	931
	ENSMUSG00000107071.1	Gm42420	2.35921	-0.0914272	1.56303	-0.0584935	0.953356	1	3	0	0	9	7	0	3
	ENSMUSG00000107075.1	Gm43068	1.24713	-0.843989	1.87804	-0.4494	0.653143	1	1	0	0	0	0	0	0
	ENSMUSG00000107076.1	Gm43480	5.62147	-0.804482	0.572912	-1.4042	0.16026	1	12	10	7	7	8	6	3
	ENSMUSG00000107078.1	Gm36840	0.187292	0.117806	4.54301	0.0259313	0.979312	1	0	0	1	0	1	0	0
	ENSMUSG00000107079.1	Gm35648	0.633847	1.6836	2.05762	0.818228	0.413227	1	0	0	0	1	0	2	1
	ENSMUSG00000107083.1	Gm43313	0.949485	1.83765	2.18453	0.841213	0.400229	1	0	0	0	0	0	2	0
	ENSMUSG00000107086.1	Gm43808	49.7115	-0.0284948	0.207159	-0.13755	0.890596	1	51	47	42	45	67	35	48
	ENSMUSG00000107087.1	Gm34411	0.0667654	-0.843964	4.54301	-0.185772	0.852623	1	0	1	0	0	0	0	0
	ENSMUSG00000107090.1	Gm42884	0.392782	2.38964	3.14564	0.759667	0.447453	1	0	0	0	0	0	1	2
	ENSMUSG00000107091.1	Gm43343	2.23399	0.142792	0.980096	0.145692	0.884165	1	1	3	2	3	3	5	0
	ENSMUSG00000107092.1	Gm7993	121.712	-0.00187805	0.165395	-0.0113549	0.99094	1	129	135	99	110	148	94	147
	ENSMUSG00000107094.1	Gm43294	1.3916	0.927852	1.57832	0.587873	0.556618	1	1	1	0	0	0	2	1
	ENSMUSG00000107096.3	Gm43597	101.837	-0.0913865	0.157322	-0.580888	0.561316	1	126	145	131	116	131	132	133
	ENSMUSG00000107102.1	Gm42726	5.03942	-0.0714031	0.704848	-0.101303	0.91931	1	3	3	5	6	1	4	8
	ENSMUSG00000107103.1	Gm43164	0.193208	0	4.54301	0	1	1	0	0	0	0	0	0	0
	ENSMUSG00000107106.1	Gm43760	0.259579	0.117806	3.50299	0.0336302	0.973172	1	0	1	0	0	0	0	1
	ENSMUSG00000107108.2	Gm9936	0.0652111	0.839126	4.54301	0.184707	0.853459	1	0	0	0	0	0	0	1
	ENSMUSG00000107109.1	Gm42571	0.429148	0.839127	3.29852	0.254395	0.79919	1	0	0	0	0	0	1	0
	ENSMUSG00000107111.1	Gm40304	0.259382	0	3.47647	0	1	1	0	0	0	0	0	0	0
	ENSMUSG00000107112.1	Gm36241	0.138759	0	4.54301	0	1	1	0	0	0	0	0	0	0
	ENSMUSG00000107115.1	Gm43052	0.479299	0.839143	2.55125	0.328914	0.74222	1	0	0	0	0	0	1	0
	ENSMUSG00000107116.1	Gm43274	0.716351	-1.19504	2.05944	-0.580275	0.561729	1	2	1	0	0	1	0	0
	ENSMUSG00000107118.1	Gm42986	0.804707	1.56594	1.70006	0.921112	0.356992	1	1	2	0	0	2	4	1
	ENSMUSG00000107120.1	Gm43059	0.713769	0.972007	1.97507	0.492138	0.622622	1	0	0	0	1	1	0	1
	ENSMUSG00000107121.1	1110006O24Rik	34.0185	-0.14131	0.263114	-0.537068	0.591221	1	29	43	37	29	40	22	41
	ENSMUSG00000107125.1	Gm3822	3.6069	-0.51447	0.723767	-0.710823	0.477194	1	4	10	4	7	3	6	5
	ENSMUSG00000107128.1	Gm42867	0.263766	1.00766	3.43849	0.293052	0.769483	1	1	0	0	0	1	1	0
	ENSMUSG00000107131.1	Gm43763	0.0746982	0	4.54301	0	1	1	0	0	0	0	0	0	0
	ENSMUSG00000107133.1	Gm42787	0.208028	-0.593606	4.53096	-0.131011	0.895767	1	0	1	1	0	0	1	0
	ENSMUSG00000107134.1	Gm42528	42.0568	0.0643548	0.233486	0.275626	0.782835	1	38	45	69	38	62	49	52
	ENSMUSG00000107136.1	Gm42466	0.246532	0	4.35238	0	1	1	0	0	0	0	0	0	0
	ENSMUSG00000107142.1	4930566F21Rik	0.545191	-2.20727	2.51548	-0.877473	0.38023	1	4	1	0	1	0	0	1
	ENSMUSG00000107143.1	Gm6598	29.3861	0.368259	0.29404	1.25241	0.210421	1	16	25	30	37	36	45	32
	ENSMUSG00000107145.1	Gm43442	94.9735	0.0867119	0.176602	0.491001	0.623426	1	102	83	85	108	131	73	128
	ENSMUSG00000107149.1	Gm30708	0.0653851	0	4.54301	0	1	1	0	0	0	0	0	0	0
	ENSMUSG00000107151.1	Gm43810	0.132173	-0.843971	4.54301	-0.185774	0.852622	1	0	1	0	0	0	0	0
	ENSMUSG00000107152.1	Gm43152	1.24527	-0.489417	1.26652	-0.386426	0.699181	1	0	2	3	2	1	2	1
	ENSMUSG00000107153.1	Gm38404	0.119276	0	4.54301	0	1	1	0	0	0	0	0	0	0
	ENSMUSG00000107154.1	Gm7041	0.136665	-0.843971	4.54301	-0.185774	0.852622	1	1	0	0	0	0	0	0
	ENSMUSG00000107157.1	Gm3170	1.38845	3.07962	1.52441	2.02021	0.0433621	1	0	0	0	0	1	2	2
	ENSMUSG00000107161.1	Gm43850	0.189266	0.117806	4.54301	0.0259313	0.979312	1	1	0	0	0	1	0	0
	ENSMUSG00000107162.1	Gm18593	0.987422	-1.61616	1.99953	-0.808272	0.418934	1	3	1	0	0	0	1	0
	ENSMUSG00000107163.1	Gm43496	0.475289	-0.232732	2.04036	-0.114064	0.909187	1	1	1	1	0	0	1	1
	ENSMUSG00000107164.1	4933425D22Rik	1.04491	1.08745	1.50667	0.721754	0.470446	1	0	2	0	1	1	3	1
	ENSMUSG00000107165.1	Gm43747	0.608872	0.413241	2.37044	0.174331	0.861605	1	0	1	1	0	0	2	0
	ENSMUSG00000107167.3	Gm34653	0.843205	-0.292367	1.65665	-0.176481	0.859916	1	1	2	0	0	1	1	0
	ENSMUSG00000107168.1	Gm42507	0.755581	0.80703	1.97038	0.40958	0.682114	1	0	0	3	0	0	3	1
	ENSMUSG00000107171.1	Gm42572	4.38114	1.2461	0.770739	1.61677	0.105929	1	1	1	3	7	7	10	6
	ENSMUSG00000107173.1	Gm43266	3.82665	0.533265	0.684845	0.778665	0.436177	1	5	4	5	2	6	4	9
	ENSMUSG00000107176.1	Gm9794	4608.93	0.034779	0.0392658	0.885733	0.375761	1	4290	4476	4265	4257	5595	4294	4658
	ENSMUSG00000107178.1	Gm42531	3.37821	-0.336204	0.903135	-0.372264	0.709696	1	2	7	3	4	2	6	2
	ENSMUSG00000107179.1	Gm43069	1.3783	-1.93345	1.64305	-1.17675	0.239297	1	3	1	1	0	0	0	1
	ENSMUSG00000107182.1	Gm43268	46.0571	-0.0955076	0.238722	-0.400079	0.689099	1	36	48	49	51	55	49	37
	ENSMUSG00000107184.1	Gm18222	0.138759	0	4.54301	0	1	1	0	0	0	0	0	0	0
	ENSMUSG00000107191.1	Gm43579	133.713	-0.155089	0.181738	-0.853366	0.393456	1	144	144	90	109	143	86	132
	ENSMUSG00000107192.1	Gm19583	0.662221	-1.59523	1.81611	-0.878378	0.379739	1	1	2	1	0	1	0	0
	ENSMUSG00000107193.1	Gm43700	1.09342	-0.332939	1.67625	-0.198621	0.842559	1	1	0	0	2	1	0	1
	ENSMUSG00000107194.1	Gm43173	2.56189	1.63932	1.58387	1.03501	0.300663	1	0	0	3	1	0	0	10
	ENSMUSG00000107195.1	4930589O11Rik	7.53806	-0.205674	0.545105	-0.377311	0.705943	1	8	12	4	9	5	10	8
	ENSMUSG00000107197.1	Gm43312	0.348148	-0.843984	2.81944	-0.299345	0.764677	1	0	0	1	0	0	0	0
	ENSMUSG00000107198.1	Gm19619	0.39795	1.7009	2.64279	0.643601	0.519834	1	0	0	1	0	0	2	1
	ENSMUSG00000107200.1	Gm43039	22.3385	-0.015469	0.310229	-0.0498632	0.960231	1	23	16	26	22	29	19	23
	ENSMUSG00000107201.1	5930420M18Rik	13.6856	-0.398654	0.414136	-0.962616	0.33574	1	21	14	16	16	18	12	12
	ENSMUSG00000107203.1	Gm7542	1.00427	0.990795	1.43723	0.689378	0.490586	1	0	1	1	1	3	1	1
	ENSMUSG00000107205.1	Gm42576	0.64931	-1.18775	1.84873	-0.642467	0.52057	1	1	1	0	1	0	1	0
	ENSMUSG00000107206.1	Gm42736	0.201409	-0.843977	4.54301	-0.185775	0.852621	1	0	0	1	0	0	0	0
	ENSMUSG00000107207.1	Gm42897	0.0653851	0	4.54301	0	1	1	0	0	0	0	0	0	0
	ENSMUSG00000107209.1	Gm42599	0.0654079	0	4.54301	0	1	1	0	0	0	0	0	0	0
	ENSMUSG00000107211.1	Gm5864	289.253	0.02921	0.102213	0.285775	0.775051	1	252	282	279	255	343	258	294
	ENSMUSG00000107215.1	Gm43197	20.4111	0.670064	0.435913	1.53715	0.124257	1	8	4	9	9	12	13	14
	ENSMUSG00000107216.1	2210412B16Rik	4.18618	0.417434	0.756448	0.551835	0.581061	1	1	1	4	8	3	7	5
	ENSMUSG00000107218.1	Gm42530	0.862431	2.10114	1.5692	1.33898	0.180576	1	0	1	0	1	3	3	1
	ENSMUSG00000107219.1	Gm42738	0.0716034	-0.843964	4.54301	-0.185772	0.852623	1	1	0	0	0	0	0	0
	ENSMUSG00000107220.1	Gm9555	0.0667654	-0.843964	4.54301	-0.185772	0.852623	1	0	1	0	0	0	0	0
	ENSMUSG00000107222.1	Gm43198	11.4506	0.273994	1.22069	0.224459	0.8224	1	3	0	0	0	2	0	1
	ENSMUSG00000107225.1	Gm43637	3.39864	-0.0995332	0.839591	-0.11855	0.905632	1	7	2	1	3	3	2	5
	ENSMUSG00000107227.1	Gm42559	14.1339	-0.337909	0.405011	-0.834321	0.4041	1	15	12	16	11	12	11	12
	ENSMUSG00000107230.1	Gm19265	8.93599	-0.437005	0.507207	-0.86159	0.388913	1	16	10	14	8	8	7	14
	ENSMUSG00000107240.1	Gm43231	0.137041	0.83912	4.54301	0.184706	0.85346	1	0	0	0	0	0	1	0
	ENSMUSG00000107241.1	Gm43129	0.0765639	0	4.54301	0	1	1	0	0	0	0	0	0	0
	ENSMUSG00000107244.1	Gm43699	14.9631	-0.78614	0.428115	-1.83628	0.066316	1	22	15	22	18	15	7	15
	ENSMUSG00000107245.1	Gm42803	0.717329	0.270941	1.66335	0.162889	0.870606	1	1	1	3	0	2	1	2
	ENSMUSG00000107246.1	Gm42560	1.07613	-0.748212	1.27974	-0.584658	0.558778	1	2	2	3	1	2	0	2
	ENSMUSG00000107251.1	Gm43102	0.400367	2.34936	3.19811	0.734609	0.462578	1	0	0	0	0	0	0	3
	ENSMUSG00000107252.1	Gm5767	1.05842	-1.02928	1.62173	-0.634683	0.525635	1	2	0	2	1	0	0	2
	ENSMUSG00000107253.1	Gm43634	0.411154	0	3.26406	0	1	1	0	0	0	0	0	0	0
	ENSMUSG00000107254.1	Gm43769	2.57005	-0.707509	1.37096	-0.516069	0.605806	1	0	3	0	1	1	1	0
	ENSMUSG00000107255.1	Gm43416	0.131915	-0.843971	4.54301	-0.185774	0.852622	1	0	0	0	1	0	0	0
	ENSMUSG00000107256.1	Gm13821	0.316459	0.849005	3.34513	0.253803	0.799647	1	0	1	0	0	2	0	0
	ENSMUSG00000107257.1	Gm43028	7.13333	0.142436	0.606878	0.234704	0.814439	1	4	6	6	3	4	6	7
	ENSMUSG00000107259.1	Gm5298	1.40602	-0.634953	1.30038	-0.488284	0.625349	1	2	3	1	2	0	3	1
	ENSMUSG00000107261.1	Trmt112-ps1	0.1877	0.839114	4.54301	0.184704	0.853461	1	0	0	0	0	0	0	1
	ENSMUSG00000107262.1	Gm18753	0.131977	0.117813	4.54301	0.0259327	0.979311	1	0	1	0	0	0	0	1
	ENSMUSG00000107263.1	Gm42471	0.0716333	0.839126	4.54301	0.184707	0.853459	1	0	0	0	0	0	1	0
	ENSMUSG00000107265.1	Gm15469	43.5029	0.0769308	0.233081	0.33006	0.741354	1	64	87	57	50	69	69	83
	ENSMUSG00000107266.1	Gm43698	0.125097	0.117813	4.54301	0.0259327	0.979311	1	0	0	1	0	1	0	0
	ENSMUSG00000107270.1	Tgif1-ps	0.0621949	0	4.54301	0	1	1	0	0	0	0	0	0	0
	ENSMUSG00000107271.3	BC028471	1.72125	-0.721436	1.10067	-0.655453	0.512176	1	1	3	1	3	2	1	1
	ENSMUSG00000107272.1	Gm34583	0.549223	-2.19502	2.09275	-1.04887	0.294238	1	2	1	2	1	0	0	1
	ENSMUSG00000107276.1	Gm42858	9.20505	-0.074474	0.482977	-0.154198	0.877454	1	4	13	9	11	13	6	10
	ENSMUSG00000107277.1	Gm10461	40.6682	0.243757	0.215418	1.13156	0.257821	1	32	54	46	43	58	56	55
	ENSMUSG00000107278.1	Gm42600	22.7017	-0.090526	0.346117	-0.261547	0.79367	1	20	24	13	20	30	15	15
	ENSMUSG00000107280.1	Gm9495	0.0654079	0	4.54301	0	1	1	0	0	0	0	0	0	0
	ENSMUSG00000107283.3	Mpv17	627.242	-0.0247544	0.0755952	-0.32746	0.74332	1	668	723	708	672	819	678	734
	ENSMUSG00000107286.1	Gm43788	0.527462	-0.843987	2.38818	-0.353402	0.723787	1	0	0	0	1	0	0	0
	ENSMUSG00000107288.1	Gm42903	0.726235	-2.14247	1.9265	-1.11211	0.266093	1	0	1	2	0	0	0	0
	ENSMUSG00000107291.1	3110031N09Rik	0.0570812	0	4.54301	0	1	1	0	0	0	0	0	0	0
	ENSMUSG00000107292.1	Gm42733	3.95091	-3.67243	1.63803	-2.24198	0.0249626	1	0	8	4	5	0	1	0
	ENSMUSG00000107295.1	Gm42896	0.476411	0.835074	2.5811	0.323534	0.746291	1	0	0	2	0	1	0	2
	ENSMUSG00000107296.1	Gm43500	0.27109	1.88733	4.24081	0.445041	0.65629	1	0	0	0	0	0	2	0
	ENSMUSG00000107300.1	Gm43279	0.836702	-1.11853	1.70499	-0.656035	0.511801	1	1	1	0	3	2	0	0
	ENSMUSG00000107304.1	Gm43775	2.91244	0.285897	1.56609	0.182554	0.855148	1	1	1	0	0	1	1	0
	ENSMUSG00000107305.1	Gm43262	0.274584	0.117801	4.27702	0.0275427	0.978027	1	0	0	0	1	1	0	0
	ENSMUSG00000107306.1	Gm42577	11.5289	0.114185	0.445292	0.256426	0.797622	1	7	9	13	9	17	11	6
	ENSMUSG00000107310.1	Gm7452	0.331216	1.64597	3.2258	0.510252	0.609875	1	0	0	0	1	1	2	0
	ENSMUSG00000107313.1	Gm43332	5.79652	0.712795	0.605242	1.1777	0.238915	1	4	4	6	3	11	8	4
	ENSMUSG00000107314.1	Gm20488	5.25761	-0.344015	0.603969	-0.569591	0.568955	1	6	8	8	10	11	5	5
	ENSMUSG00000107317.1	Gm19719	31.5241	0.743818	0.431526	1.72369	0.0847632	1	10	5	3	12	11	12	18
	ENSMUSG00000107318.1	Gm30003	2.20791	0.129181	1.07338	0.12035	0.904206	1	1	5	3	1	4	2	3
	ENSMUSG00000107319.1	Gm42670	13.4725	0.203071	0.439613	0.461932	0.64413	1	15	13	6	9	18	9	14
	ENSMUSG00000107320.1	Gm42549	11.4136	0.3371	0.521824	0.646002	0.518278	1	3	14	10	6	15	14	5
	ENSMUSG00000107322.1	4933439J24Rik	0.130422	1.76534	4.50279	0.392055	0.695017	1	0	0	0	0	0	0	2
	ENSMUSG00000107325.1	Gm43425	5.17	-0.0188824	0.60318	-0.0313048	0.975026	1	3	9	9	4	6	7	7
	ENSMUSG00000107327.1	Gm7478	0.457563	0.966231	2.14588	0.450273	0.652514	1	0	1	0	0	1	0	1
	ENSMUSG00000107331.1	Gm42732	46.9937	0.0743078	0.222079	0.3346	0.737927	1	39	50	42	52	77	35	48
	ENSMUSG00000107334.1	Gm7538	2.11567	-0.176687	1.04682	-0.168785	0.865966	1	8	5	1	2	6	1	5
	ENSMUSG00000107335.1	Gm43372	12.9704	-0.0405441	0.47501	-0.0853541	0.93198	1	4	14	14	15	11	13	13
	ENSMUSG00000107336.1	Gm43461	38.1142	0.14777	0.244585	0.604167	0.545733	1	39	33	28	36	49	35	40
	ENSMUSG00000107340.1	Gm42789	1.44214	2.02591	1.42849	1.41822	0.156126	1	0	0	1	0	1	2	1
	ENSMUSG00000107344.1	Gm2559	0.0653851	0	4.54301	0	1	1	0	0	0	0	0	0	0
	ENSMUSG00000107349.1	Gm6655	0.0570812	0	4.54301	0	1	1	0	0	0	0	0	0	0
	ENSMUSG00000107350.1	Gm19610	4.36615	-0.0071418	0.668458	-0.010684	0.991476	1	4	5	3	5	6	2	6
	ENSMUSG00000107351.1	Gm43764	0.0554676	0.839126	4.54301	0.184707	0.853459	1	0	0	0	0	1	0	0
	ENSMUSG00000107352.1	Gm43660	58.5943	-0.1646	0.204847	-0.803529	0.421669	1	54	81	63	66	83	54	57
	ENSMUSG00000107354.1	Gm43040	0.343172	0.83913	3.34119	0.251147	0.8017	1	0	0	0	0	0	1	0
	ENSMUSG00000107355.1	AI839979	78.3616	-0.285648	0.261689	-1.09155	0.275029	1	36	39	31	35	37	28	30
	ENSMUSG00000107359.1	Gm43295	0.0570812	0	4.54301	0	1	1	0	0	0	0	0	0	0
	ENSMUSG00000107362.1	Gm40309	1.07573	-1.92236	1.61504	-1.19028	0.233935	1	0	1	2	2	0	1	0
	ENSMUSG00000107364.1	Gm43051	0.337002	1.67487	2.76566	0.605596	0.544783	1	0	0	0	0	1	0	1
	ENSMUSG00000107365.1	Gm43479	0.333671	-0.843984	2.83547	-0.297653	0.765968	1	0	1	0	0	0	0	0
	ENSMUSG00000107368.1	1700018A23Rik	1.25408	1.26742	1.29468	0.978945	0.327607	1	0	0	3	1	3	1	4
	ENSMUSG00000107369.1	Gstm2-ps1	137.771	-0.249139	0.1608	-1.54937	0.121293	1	155	186	207	213	159	152	210
	ENSMUSG00000107370.1	Gm43588	0.618757	0.802319	2.13786	0.375291	0.707444	1	1	0	0	2	0	3	1
	ENSMUSG00000107373.1	Gm42668	0.587485	0.963216	2.25488	0.42717	0.669256	1	0	0	1	0	1	0	1
	ENSMUSG00000107374.1	Gm43172	29.3615	-0.00970241	0.267766	-0.0362347	0.971095	1	27	49	36	35	41	38	40
	ENSMUSG00000107379.1	Gm43126	123.772	0.246932	0.165837	1.48901	0.136486	1	104	129	106	104	155	114	162
	ENSMUSG00000107383.1	Gm4366	3030.82	0.030415	0.0594487	0.511617	0.608919	1	2996	2810	2742	2788	3533	2898	3062
	ENSMUSG00000107385.3	C330024D21Rik	0.415769	0.948208	3.25427	0.291374	0.770765	1	0	1	0	0	1	0	1
	ENSMUSG00000107386.1	Gm42800	0.0697198	-0.843964	4.54301	-0.185772	0.852623	1	0	0	0	1	0	0	0
	ENSMUSG00000107387.1	5430435K18Rik	0.140106	0	4.54301	0	1	1	0	0	0	0	0	0	0
	ENSMUSG00000107388.1	Gm42788	31.2664	0.511011	0.334637	1.52706	0.126747	1	25	34	20	42	49	53	38
	ENSMUSG00000107389.1	Gm43124	1.06395	0.595658	1.41469	0.421052	0.673717	1	1	1	0	2	2	1	2
	ENSMUSG00000107390.1	Gm43323	0.800427	-0.843987	1.99269	-0.423542	0.6719	1	1	0	0	0	0	0	0
	ENSMUSG00000107394.1	1700012J15Rik	0.479749	1.43862	2.63551	0.545861	0.585161	1	1	0	0	0	3	0	0
	ENSMUSG00000107395.1	Gm44331	0.323953	0.953311	2.78212	0.342657	0.731857	1	0	0	1	0	1	0	1
	ENSMUSG00000107396.2	4930425L21Rik	0.133645	0	4.54301	0	1	1	0	0	0	0	0	0	0
	ENSMUSG00000107401.1	Gm6312	0.644739	2.27964	1.91539	1.19017	0.23398	1	0	0	1	0	3	1	1
	ENSMUSG00000107402.1	4732416N19Rik	28.6691	0.330306	0.291378	1.1336	0.256963	1	19	31	17	14	27	27	29
	ENSMUSG00000107406.1	1700040L08Rik	1.47576	-0.250214	1.35533	-0.184615	0.853531	1	0	1	2	3	1	3	0
	ENSMUSG00000107411.1	Gm19040	8.05993	0.405109	0.54084	0.749038	0.453835	1	5	6	2	9	11	8	5
	ENSMUSG00000107412.1	Gm20383	0.813774	0.945874	1.88545	0.501669	0.6159	1	2	0	0	0	0	2	1
	ENSMUSG00000107413.1	Gm20553	0.127823	0	4.54301	0	1	1	0	0	0	0	0	0	0
	ENSMUSG00000107417.2	Olfr1383	0.0696293	-0.843964	4.54301	-0.185772	0.852623	1	0	0	1	0	0	0	0
	ENSMUSG00000107419.1	Gm38839	0.248803	-0.843982	3.53235	-0.238929	0.811161	1	0	1	0	0	0	0	0
	ENSMUSG00000107420.1	Gm43910	0.433661	0	3.22532	0	1	1	0	0	0	0	0	0	0
	ENSMUSG00000107428.1	Gm44154	15.1631	0.437832	0.467833	0.935873	0.349339	1	4	8	7	6	15	8	5
	ENSMUSG00000107429.2	Gm44206	0.322365	0	3.3241	0	1	1	0	0	0	0	0	0	0
	ENSMUSG00000107430.1	Gm31532	2.32702	0.194325	1.14287	0.170033	0.864984	1	4	5	1	0	1	4	4
	ENSMUSG00000107431.1	Gm44114	0.929493	-0.3072	1.58251	-0.194122	0.846081	1	1	0	0	2	1	1	0
	ENSMUSG00000107432.1	Gm36189	1.64131	-0.00247348	1.17024	-0.00211365	0.998314	1	2	3	0	1	3	1	1
	ENSMUSG00000107436.1	Gm44416	5.83451	-0.291427	0.654157	-0.445501	0.655958	1	2	11	8	9	7	5	8
	ENSMUSG00000107439.1	Gm45060	1.0042	-0.496323	1.58758	-0.312629	0.754563	1	0	6	1	2	1	2	2
	ENSMUSG00000107440.1	Gm40377	0.325089	0.221977	2.77955	0.0798608	0.936348	1	0	0	1	1	1	0	1
	ENSMUSG00000107448.1	Gm43947	0.139909	0.83912	4.54301	0.184706	0.85346	1	0	0	0	0	0	0	1
	ENSMUSG00000107451.1	Gm44421	28.0175	-0.335241	0.300837	-1.11436	0.265125	1	52	61	49	43	50	42	41
	ENSMUSG00000107452.1	Gm18215	0.127256	0	4.54301	0	1	1	0	0	0	0	0	0	0
	ENSMUSG00000107455.1	Gm43868	2.84818	0.0171246	0.882081	0.0194138	0.984511	1	0	3	5	4	4	2	4
	ENSMUSG00000107456.1	Gm10400	0.0653851	0	4.54301	0	1	1	0	0	0	0	0	0	0
	ENSMUSG00000107458.1	Gm44040	9.15759	-0.161864	0.446492	-0.362523	0.716961	1	15	15	12	9	19	7	12
	ENSMUSG00000107460.1	Gm44186	2.08702	-0.236442	1.084	-0.21812	0.827335	1	3	3	4	0	3	2	2
	ENSMUSG00000107461.1	Gm44045	0.200166	-0.843977	4.54301	-0.185775	0.852621	1	0	0	0	1	0	0	0
	ENSMUSG00000107462.1	Gm7384	0.459458	0.83913	3.19907	0.262304	0.793087	1	0	0	0	0	0	1	0
	ENSMUSG00000107464.1	Gm44150	0.179857	0.839113	4.54301	0.184704	0.853461	1	0	0	0	0	1	0	0
	ENSMUSG00000107465.1	Gm5990	2.88912	-0.819496	0.98871	-0.828854	0.407187	1	2	7	2	2	3	3	0
	ENSMUSG00000107468.1	5730507A11Rik	0.853166	-0.691567	1.63854	-0.422062	0.67298	1	0	1	1	2	0	0	2
	ENSMUSG00000107470.1	Gm3375	171.166	-0.016315	0.120141	-0.135799	0.89198	1	184	189	151	177	216	167	186
	ENSMUSG00000107472.1	Gm44265	0.0653851	0	4.54301	0	1	1	0	0	0	0	0	0	0
	ENSMUSG00000107476.3	Zfp862-ps	374.027	-0.0363837	0.0781667	-0.465463	0.6416	1	386	439	425	404	508	389	427
	ENSMUSG00000107477.1	Gm44366	1.09359	-1.18061	2.01988	-0.584495	0.558887	1	0	1	0	2	0	1	0
	ENSMUSG00000107478.1	Gm45234	70.1228	1.61306	3.89203	0.414451	0.678544	1	0	0	91	0	262	0	0
	ENSMUSG00000107479.1	2610300M13Rik	3.88385	-0.249296	0.793355	-0.31423	0.753347	1	1	5	5	2	4	2	3
	ENSMUSG00000107480.1	Gm44165	5.78201	1.00033	1.49773	0.667894	0.504202	1	0	0	1	0	1	0	1
	ENSMUSG00000107481.1	4833403J16Rik	27.4458	-0.523703	0.328702	-1.59325	0.111105	1	16	19	17	20	13	12	16
	ENSMUSG00000107482.2	Etfbl	4.28708	1.71831	1.13427	1.51491	0.129796	1	0	8	0	4	4	18	8
	ENSMUSG00000107486.1	Trbv4	5.94239	1.56006	1.40989	1.10651	0.268505	1	0	0	0	1	3	0	0
	ENSMUSG00000107487.1	Gm44156	0.136485	-1.55538	4.54211	-0.342436	0.732023	1	0	1	0	1	0	0	0
	ENSMUSG00000107488.1	Gm31579	0.0716333	0.839126	4.54301	0.184707	0.853459	1	0	0	0	0	0	1	0
	ENSMUSG00000107491.1	Gm17893	1.42385	-0.0940094	1.36235	-0.0690051	0.944986	1	2	0	1	2	3	1	0
	ENSMUSG00000107495.1	Gm44215	3.53964	-0.375847	0.884932	-0.424718	0.671042	1	4	1	4	10	4	4	4
	ENSMUSG00000107497.1	Gm44957	4.9248	0.746345	0.696472	1.07161	0.283896	1	5	2	1	7	9	3	9
	ENSMUSG00000107498.1	Gm44240	0.338237	-1.17661	3.27643	-0.359112	0.719511	1	0	1	0	2	1	0	0
	ENSMUSG00000107499.1	Ccdc142	42.5942	-0.0765692	0.285362	-0.268323	0.788451	1	26	31	52	36	37	39	36
	ENSMUSG00000107500.1	Gm2796	0.180424	0.839113	4.54301	0.184704	0.853461	1	0	0	0	0	1	0	0
	ENSMUSG00000107502.1	Gm44065	29.4828	0.0529186	0.257548	0.205471	0.837204	1	32	36	32	38	36	30	51
	ENSMUSG00000107504.3	Gm35549	4.58278	0.285819	0.579807	0.492956	0.622044	1	6	5	8	5	8	6	10
	ENSMUSG00000107505.1	Stambp-ps1	3.70528	0.395463	0.709374	0.557481	0.577199	1	5	7	3	1	5	7	5
	ENSMUSG00000107509.1	Gm44941	4.83894	-0.376167	0.740426	-0.508041	0.611424	1	1	7	11	3	7	4	3
	ENSMUSG00000107511.1	Gm44440	1.06646	-1.01003	1.76725	-0.571526	0.567643	1	0	1	1	3	0	0	2
	ENSMUSG00000107513.1	Tgif2-ps1	0.0667654	-0.843964	4.54301	-0.185772	0.852623	1	0	1	0	0	0	0	0
	ENSMUSG00000107523.1	Gm44451	0.0716034	-0.843964	4.54301	-0.185772	0.852623	1	1	0	0	0	0	0	0
	ENSMUSG00000107524.1	Gm44136	3.54686	-0.361864	0.736474	-0.491347	0.623181	1	7	4	3	5	2	3	7
	ENSMUSG00000107526.1	1700003I16Rik	0.913017	0.839146	1.94837	0.430691	0.666693	1	0	0	0	0	1	0	0
	ENSMUSG00000107529.1	Gm44291	7.73225	-0.188222	0.666381	-0.282454	0.777595	1	7	5	6	3	4	5	6
	ENSMUSG00000107531.1	E330037G11Rik	0.40577	-2.1402	2.35688	-0.908064	0.363845	1	0	1	1	1	0	0	0
	ENSMUSG00000107534.1	Gm43920	0.0654079	0	4.54301	0	1	1	0	0	0	0	0	0	0
	ENSMUSG00000107539.1	Gm44790	0.402705	0.117803	3.23674	0.0363955	0.970967	1	0	0	0	1	1	0	0
	ENSMUSG00000107542.1	Gm43969	0.0696293	-0.843964	4.54301	-0.185772	0.852623	1	0	0	1	0	0	0	0
	ENSMUSG00000107546.1	Gm20560	4.66969	0.436095	0.814236	0.535588	0.592243	1	1	2	3	3	4	3	3
	ENSMUSG00000107548.1	Gm43866	0.0554676	0.839126	4.54301	0.184707	0.853459	1	0	0	0	0	1	0	0
	ENSMUSG00000107549.1	Gm43961	0.382367	-0.441964	3.18178	-0.138904	0.889526	1	0	1	2	0	2	0	0
	ENSMUSG00000107552.1	Gm44096	0.32966	0.83913	3.34513	0.250851	0.801929	1	0	0	0	0	0	1	0
	ENSMUSG00000107556.1	Gm44237	0.423091	-0.612859	2.4204	-0.253206	0.800109	1	1	0	1	0	0	0	1
	ENSMUSG00000107558.1	2010109P13Rik	0.124957	0	4.54301	0	1	1	0	0	0	0	0	0	0
	ENSMUSG00000107559.1	Gm44193	0.469143	-2.57374	2.61594	-0.983869	0.32518	1	2	1	0	1	0	0	0
	ENSMUSG00000107560.1	Gm44199	1.15341	-0.370575	1.75997	-0.210558	0.833232	1	0	1	2	0	2	0	0
	ENSMUSG00000107561.1	Gm44264	2.95103	0.460448	1.01709	0.452712	0.650756	1	3	1	2	1	3	1	4
	ENSMUSG00000107567.1	4930480K02Rik	4.38995	-0.0237308	0.6643	-0.035723	0.971503	1	7	7	4	2	5	6	5
	ENSMUSG00000107570.1	Gm44207	0.416107	0.117801	3.30601	0.0356323	0.971576	1	0	0	0	1	0	0	1
	ENSMUSG00000107576.1	Gm44093	0.752923	-1.18052	1.94383	-0.607317	0.543641	1	0	1	2	0	0	0	1
	ENSMUSG00000107577.1	Gm44103	235.182	-0.0549589	0.14193	-0.387226	0.698589	1	218	207	221	212	260	196	223
	ENSMUSG00000107583.1	Gm44104	0.478503	-1.57472	2.43068	-0.647852	0.517081	1	1	0	1	0	0	0	0
	ENSMUSG00000107585.1	3300002P13Rik	43.9482	0.345026	0.305687	1.12869	0.259028	1	61	60	66	51	82	94	69
	ENSMUSG00000107586.1	Gm44283	0.764465	-0.249046	1.93571	-0.128659	0.897628	1	1	0	2	0	0	1	1
	ENSMUSG00000107588.1	Gm45021	0.313339	2.25715	4.03857	0.558897	0.576232	1	0	0	0	0	2	1	0
	ENSMUSG00000107591.1	Gm6794	0.236395	0.117801	4.4288	0.0265989	0.97878	1	0	1	0	0	1	0	0
	ENSMUSG00000107593.1	Gm44097	0.203548	0.117806	4.54301	0.0259313	0.979312	1	0	0	0	1	0	1	0
	ENSMUSG00000107595.1	Gm44441	0.184337	0	4.54301	0	1	1	0	0	0	0	0	0	0
	ENSMUSG00000107596.1	Gm18913	15.2841	0.0144348	0.404515	0.0356843	0.971534	1	11	20	9	13	19	13	12
	ENSMUSG00000107603.1	Gm43921	2.33121	-1.85227	1.11132	-1.66672	0.0955693	1	2	4	4	3	2	0	1
	ENSMUSG00000107605.1	Gm44117	4.36782	-0.116571	0.711629	-0.163808	0.869882	1	4	10	5	3	3	10	3
	ENSMUSG00000107608.1	Gm43863	28.42	0.00211793	0.290051	0.00730194	0.994174	1	24	21	20	20	26	17	27
	ENSMUSG00000107610.1	D530018E20Rik	2.25888	-0.164898	0.987396	-0.167003	0.867368	1	1	5	2	3	4	4	0
	ENSMUSG00000107611.1	Gm44131	0.670769	1.03633	2.37847	0.435715	0.663044	1	0	0	0	1	0	0	2
	ENSMUSG00000107614.1	Gm44196	0.0570812	0	4.54301	0	1	1	0	0	0	0	0	0	0
	ENSMUSG00000107618.1	Gm6261	0.462852	0.342636	2.11926	0.161677	0.87156	1	1	0	0	1	0	1	1
	ENSMUSG00000107619.1	Gm32479	0.322785	-2.09991	4.09826	-0.512391	0.608377	1	0	3	0	0	0	0	0
	ENSMUSG00000107620.1	Gm44256	0.530879	-1.1648	2.34489	-0.49674	0.619372	1	0	2	0	1	0	0	1
	ENSMUSG00000107622.1	4930512J16Rik	6.01876	-0.280286	0.643687	-0.435438	0.663244	1	6	6	10	4	10	2	6
	ENSMUSG00000107623.1	Gm10415	0.136815	0.117813	4.54301	0.0259327	0.979311	1	1	0	0	0	0	0	1
	ENSMUSG00000107624.1	Gm44005	1.28814	-0.0144546	1.37543	-0.0105091	0.991615	1	0	1	4	1	3	1	1
	ENSMUSG00000107629.1	Gm44011	0.0570812	0	4.54301	0	1	1	0	0	0	0	0	0	0
	ENSMUSG00000107633.1	Gm44078	0.13077	0	4.54301	0	1	1	0	0	0	0	0	0	0
	ENSMUSG00000107634.1	Gm36816	0.473814	-1.61111	2.26987	-0.709783	0.477839	1	2	1	0	1	0	1	0
	ENSMUSG00000107638.2	Gm30524	0.457592	0.837421	2.26209	0.370198	0.711235	1	1	0	1	0	1	0	2
	ENSMUSG00000107639.1	Gm4374	1.95255	2.0885	1.29829	1.60865	0.107693	1	1	1	0	0	3	2	2
	ENSMUSG00000107640.1	Gm38804	0.127603	0	4.54301	0	1	1	0	0	0	0	0	0	0
	ENSMUSG00000107642.1	Tas2r141-ps4	0.509663	-1.17885	2.35245	-0.501116	0.61629	1	0	1	0	2	1	0	0
	ENSMUSG00000107644.2	Gm6342	0.304711	2.25945	3.28526	0.687754	0.491608	1	0	0	0	0	2	1	0
	ENSMUSG00000107647.1	Gm44445	1.23667	0.821196	1.34697	0.609661	0.542087	1	2	0	1	2	1	4	2
	ENSMUSG00000107653.1	Gm31520	6.01064	0.0628794	0.6305	0.0997293	0.920559	1	3	13	4	4	4	8	8
	ENSMUSG00000107655.1	Gm44220	51.9563	-0.393866	0.218328	-1.80401	0.07123	1	57	95	73	63	55	57	66
	ENSMUSG00000107658.1	Gm44958	0.980238	0.117806	1.90506	0.0618384	0.950691	1	0	0	1	0	0	0	1
	ENSMUSG00000107659.1	Gm44170	31.3931	-0.158818	0.900749	-0.176318	0.860044	1	44	72	78	14	38	80	28
	ENSMUSG00000107660.1	Gm6559	0.436652	-0.412181	2.65014	-0.155532	0.876402	1	0	2	0	1	2	0	0
	ENSMUSG00000107661.1	Gm18402	0.0653851	0	4.54301	0	1	1	0	0	0	0	0	0	0
	ENSMUSG00000107666.1	4933406J09Rik	1.75025	-0.60633	1.73892	-0.348682	0.727328	1	0	0	0	2	0	1	0
	ENSMUSG00000107667.2	C530044C16Rik	4.57425	0.108707	0.673967	0.161294	0.871862	1	5	3	3	5	3	5	6
	ENSMUSG00000107668.1	Gm44424	4.73305	-1.04225	0.72036	-1.44685	0.14794	1	5	2	7	6	3	2	3
	ENSMUSG00000107672.1	Gm3017	0.0696293	-0.843964	4.54301	-0.185772	0.852623	1	0	0	1	0	0	0	0
	ENSMUSG00000107673.1	Crs-ps	0.0654079	0	4.54301	0	1	1	0	0	0	0	0	0	0
	ENSMUSG00000107676.1	Gm44178	0.224731	-0.843978	4.54301	-0.185775	0.852621	1	1	0	0	0	0	0	0
	ENSMUSG00000107680.1	Gm43903	0.0765639	0	4.54301	0	1	1	0	0	0	0	0	0	0
	ENSMUSG00000107682.1	Gm33024	0.197693	0.117806	4.54301	0.0259313	0.979312	1	0	0	0	1	0	0	1
	ENSMUSG00000107684.1	Rab5a-ps	0.125524	0	4.54301	0	1	1	0	0	0	0	0	0	0
	ENSMUSG00000107685.1	Gm5995	0.120853	0.83912	4.54301	0.184706	0.85346	1	0	0	0	0	1	0	0
	ENSMUSG00000107688.1	Gm44091	0.210362	-0.843977	4.5324	-0.18621	0.85228	1	1	0	0	0	0	0	0
	ENSMUSG00000107689.1	Gm44386	121.984	-0.119318	0.225556	-0.528994	0.59681	1	200	251	228	177	195	226	215
	ENSMUSG00000107690.1	Gm44044	0.139759	0	4.54301	0	1	1	0	0	0	0	0	0	0
	ENSMUSG00000107695.1	Gm44289	0.0570812	0	4.54301	0	1	1	0	0	0	0	0	0	0
	ENSMUSG00000107696.1	Gm44171	3.72418	-0.0815441	0.802449	-0.101619	0.919059	1	2	2	8	6	6	5	3
	ENSMUSG00000107698.1	Gm44430	7.48208	-0.300753	0.482151	-0.623773	0.532777	1	11	11	10	10	10	7	11
	ENSMUSG00000107704.1	Gm36355	0.18307	0.839113	4.54301	0.184704	0.853461	1	0	0	0	0	1	0	0
	ENSMUSG00000107705.1	Gm45062	344.9	-0.0285795	0.139376	-0.205054	0.83753	1	307	321	406	320	378	377	326
	ENSMUSG00000107706.1	Gm44022	0.210862	-2.16692	4.50381	-0.48113	0.630424	1	1	0	2	0	0	0	0
	ENSMUSG00000107709.1	9430018G01Rik	0.526562	2.04705	1.94597	1.05194	0.292825	1	0	0	1	0	1	2	1
	ENSMUSG00000107713.1	Gm6681	1.33443	-0.305332	1.626	-0.187781	0.851048	1	3	2	2	0	4	0	1
	ENSMUSG00000107714.1	Gm34933	0.0696293	-0.843964	4.54301	-0.185772	0.852623	1	0	0	1	0	0	0	0
	ENSMUSG00000107715.1	Gm44135	0.999018	1.95166	1.69528	1.15123	0.249637	1	0	0	1	0	3	1	0
	ENSMUSG00000107716.1	Gm43997	0.0554676	0.839126	4.54301	0.184707	0.853459	1	0	0	0	0	1	0	0
	ENSMUSG00000107719.1	Gm43937	1.13754	-0.582408	1.73147	-0.336366	0.736595	1	1	2	4	0	3	1	0
	ENSMUSG00000107720.1	Gm43946	0.204225	-0.843977	4.54301	-0.185775	0.852621	1	0	1	0	0	0	0	0
	ENSMUSG00000107722.1	2900060B14Rik	0.262296	-0.843983	4.30215	-0.196177	0.844472	1	0	1	0	0	0	0	0
	ENSMUSG00000107724.1	Gm16042	204.177	-0.111807	0.142762	-0.783171	0.433527	1	174	196	240	224	252	184	199
	ENSMUSG00000107726.1	Gm44037	32.3874	0.368777	0.260023	1.41824	0.15612	1	31	27	35	28	39	48	40
	ENSMUSG00000107728.1	Gm38910	100.668	-0.453504	0.175215	-2.58827	0.0096459	1	109	119	126	128	128	97	65
	ENSMUSG00000107730.1	Gm44238	0.13746	0	4.54301	0	1	1	0	0	0	0	0	0	0
	ENSMUSG00000107732.1	Gm44204	0.0746982	0	4.54301	0	1	1	0	0	0	0	0	0	0
	ENSMUSG00000107733.1	Gm8774	0.0654079	0	4.54301	0	1	1	0	0	0	0	0	0	0
	ENSMUSG00000107734.1	Gm30055	1.84615	-1.2648	1.12287	-1.1264	0.259995	1	5	1	2	4	0	2	2
	ENSMUSG00000107736.1	Gm44148	1.85794	-1.19226	1.59355	-0.748183	0.45435	1	1	0	2	0	1	0	0
	ENSMUSG00000107740.1	Gm18765	0.112549	0.83912	4.54301	0.184706	0.85346	1	0	0	0	0	1	0	0
	ENSMUSG00000107741.2	Gm2011	169.781	-0.0816118	0.139967	-0.583077	0.559841	1	173	169	189	200	205	188	172
	ENSMUSG00000107742.1	9530085L11Rik	22.6024	-0.306841	0.409922	-0.748535	0.454137	1	32	19	20	18	23	6	31
	ENSMUSG00000107743.1	Gm44087	5.89518	0.702071	0.673209	1.04287	0.297008	1	4	4	5	3	5	8	8
	ENSMUSG00000107745.1	Gm43917	0.117662	0.83912	4.54301	0.184706	0.85346	1	0	0	0	0	1	0	0
	ENSMUSG00000107747.1	Gm5881	19.4841	0.120111	0.360625	0.333064	0.739086	1	13	21	14	12	18	22	13
	ENSMUSG00000107749.1	Gm44321	4.72796	-0.404591	0.701242	-0.576964	0.563964	1	4	5	2	7	2	4	5
	ENSMUSG00000107750.1	Gm44013	4.07582	-0.839189	0.902094	-0.930267	0.352233	1	3	3	2	5	3	2	1
	ENSMUSG00000107751.1	Gm6749	0.65538	1.06144	1.9256	0.551225	0.58148	1	1	0	0	0	0	1	1
	ENSMUSG00000107753.1	Gm44371	1.48032	-0.402462	2.41354	-0.166752	0.867565	1	0	2	0	3	0	0	3
	ENSMUSG00000107756.1	Gm44164	4.91089	0.517174	0.714419	0.723907	0.469123	1	4	3	2	4	4	8	3
	ENSMUSG00000107758.1	Gm19253	1.18332	2.62264	1.496	1.75309	0.079586	1	0	0	1	0	1	2	3
	ENSMUSG00000107759.1	Gm44258	2.34952	-1.01377	1.35049	-0.750668	0.452853	1	1	2	1	1	0	1	1
	ENSMUSG00000107760.1	Gm44401	10.7133	0.418419	0.460636	0.908352	0.363692	1	6	12	5	11	12	12	13
	ENSMUSG00000107761.1	2010008C14Rik	54.1519	0.0374065	0.211111	0.177189	0.85936	1	58	52	41	43	70	51	43
	ENSMUSG00000107763.1	Gm43962	0.187354	0.839113	4.54301	0.184704	0.853461	1	0	0	0	0	0	0	1
	ENSMUSG00000107766.1	Gm44073	0.656361	-0.736562	2.03855	-0.361317	0.717863	1	1	4	0	1	2	1	0
	ENSMUSG00000107768.1	Gm44275	4.15049	-0.295543	0.784304	-0.376821	0.706306	1	3	4	2	3	3	3	2
	ENSMUSG00000107769.1	Gm43959	0.132482	-0.843971	4.54301	-0.185774	0.852622	1	0	0	0	1	0	0	0
	ENSMUSG00000107770.1	Gm44126	120.812	-0.0607563	0.178197	-0.34095	0.733141	1	91	120	115	97	131	114	87
	ENSMUSG00000107771.1	Gm8956	3.20319	1.04615	0.830996	1.25891	0.208062	1	1	0	4	4	4	7	4
	ENSMUSG00000107773.1	Gm43971	0.127973	0.83912	4.54301	0.184706	0.85346	1	0	0	0	0	0	0	1
	ENSMUSG00000107776.1	Gm44388	0.0653851	0	4.54301	0	1	1	0	0	0	0	0	0	0
	ENSMUSG00000107780.1	9530013L04Rik	0.146284	-0.843971	4.54301	-0.185774	0.852622	1	0	0	0	1	0	0	0
	ENSMUSG00000107785.1	Gm45083	0.339492	-0.843984	2.79744	-0.301699	0.762882	1	0	0	0	1	0	0	0
	ENSMUSG00000107788.1	Gm6266	3.38759	-1.5921	0.93868	-1.69611	0.0898652	1	7	2	7	2	3	1	1
	ENSMUSG00000107792.1	Gm43914	1.73393	0	1.87455	0	1	1	0	0	0	0	0	0	0
	ENSMUSG00000107793.1	4933406L23Rik	0.130123	0	4.54301	0	1	1	0	0	0	0	0	0	0
	ENSMUSG00000107794.1	Gm44095	0.0654079	0	4.54301	0	1	1	0	0	0	0	0	0	0
	ENSMUSG00000107796.1	Gm44068	0.0716333	0.839126	4.54301	0.184707	0.853459	1	0	0	0	0	0	1	0
	ENSMUSG00000107798.1	Gm44064	2.74132	-0.520557	0.841452	-0.618642	0.536153	1	3	2	6	3	3	3	2
	ENSMUSG00000107799.1	Gm38825	0.134365	-0.843971	4.54301	-0.185774	0.852622	1	1	0	0	0	0	0	0
	ENSMUSG00000107801.1	Gm44086	0.714069	0.267412	1.67788	0.159375	0.873374	1	0	1	0	3	2	1	1
	ENSMUSG00000107802.1	1700126G02Rik	0.98878	0.758988	1.66211	0.45664	0.64793	1	1	1	1	0	1	3	0
	ENSMUSG00000107804.1	Gm44439	20.3021	0.143633	0.317629	0.452203	0.651123	1	21	31	23	20	32	24	30
	ENSMUSG00000107810.1	Gm18609	0.675184	-0.134324	1.87588	-0.0716054	0.942916	1	0	2	0	2	1	0	2
	ENSMUSG00000107811.1	Gm44000	1.09254	0.117805	1.86379	0.0632075	0.949601	1	1	0	0	0	0	0	1
	ENSMUSG00000107812.1	Gm43935	10.9771	-0.177906	0.434545	-0.409407	0.682241	1	14	10	14	7	16	8	9
	ENSMUSG00000107813.1	Gm44434	0.981806	-0.189912	1.66156	-0.114297	0.909002	1	1	1	2	0	2	0	1
	ENSMUSG00000107814.1	Gm35876	1.18755	-2.41042	1.5714	-1.53393	0.125047	1	2	2	2	1	0	0	1
	ENSMUSG00000107821.1	Gm8038	0.336814	0.117803	3.35123	0.0351523	0.971958	1	1	0	0	0	0	1	0
	ENSMUSG00000107823.1	Gm44436	0.267615	1.82725	4.25453	0.429484	0.667571	1	0	0	0	0	0	1	1
	ENSMUSG00000107824.1	Gm6443	0.146193	-0.843971	4.54301	-0.185774	0.852622	1	0	0	1	0	0	0	0
	ENSMUSG00000107826.1	Gm44242	0.382289	0.108886	3.24631	0.0335415	0.973243	1	2	0	0	0	2	0	0
	ENSMUSG00000107832.1	Gm18688	1.06409	1.45908	1.58984	0.917751	0.358749	1	3	0	0	1	3	4	2
	ENSMUSG00000107833.1	Gm18791	0.130469	0	4.54301	0	1	1	0	0	0	0	0	0	0
	ENSMUSG00000107835.1	Gm43999	1.79639	0.0527101	1.08698	0.0484924	0.961324	1	2	3	1	2	5	2	0
	ENSMUSG00000107836.1	Gm5315	0.401638	-1.61762	3.17847	-0.508931	0.610801	1	1	0	0	3	1	0	0
	ENSMUSG00000107838.1	Gm45769	82.9627	0.072375	0.149585	0.48384	0.6285	1	108	106	101	111	122	114	130
	ENSMUSG00000107841.1	Gm44185	1.78777	-0.862921	1.23096	-0.701015	0.483294	1	2	1	6	0	1	2	1
	ENSMUSG00000107842.1	Gm44089	0.498589	-1.93693	2.53312	-0.764642	0.444485	1	1	0	1	3	0	1	0
	ENSMUSG00000107846.1	Gm43963	10.0626	-0.0425439	0.520024	-0.0818114	0.934797	1	5	5	10	8	4	8	10
	ENSMUSG00000107852.1	Gm6227	0.194935	-0.843977	4.54301	-0.185775	0.852621	1	0	1	0	0	0	0	0
	ENSMUSG00000107853.1	Gm18584	78.7637	-0.149782	0.181713	-0.824279	0.409781	1	70	82	76	82	77	77	74
	ENSMUSG00000107861.1	Gm44253	0.249694	1.55591	4.32535	0.359718	0.719058	1	0	0	0	0	2	0	0
	ENSMUSG00000107865.1	Gm44417	0.77603	0.257345	1.53052	0.168142	0.866471	1	0	2	1	1	2	0	2
	ENSMUSG00000107868.1	Gm5112	47.983	0.169383	0.231097	0.73295	0.463589	1	48	53	53	39	74	65	39
	ENSMUSG00000107870.1	Gm43940	0.270008	-2.1795	4.22613	-0.515719	0.606051	1	2	0	0	1	0	0	0
	ENSMUSG00000107872.2	Gm44511	0.13944	-1.57812	4.54138	-0.347498	0.728217	1	0	0	0	2	0	0	0
	ENSMUSG00000107873.1	Gm19065	0.122292	0.83912	4.54301	0.184706	0.85346	1	0	0	0	0	0	0	1
	ENSMUSG00000107875.1	Gm44696	1.64225	-0.352018	1.06996	-0.329001	0.742155	1	2	2	1	4	4	0	2
	ENSMUSG00000107876.1	Gm43936	0.724794	0.712175	1.70784	0.417004	0.676676	1	0	0	2	1	1	1	2
	ENSMUSG00000107877.2	Gm43951	86.6976	1.54802	1.54493	1.002	0.316341	1	4	4	10	84	120	121	4
	ENSMUSG00000107878.1	Gm44106	0.122489	0	4.54301	0	1	1	0	0	0	0	0	0	0
	ENSMUSG00000107879.1	9330102E08Rik	60.9416	0.0158435	0.181362	0.0873581	0.930387	1	77	70	64	71	78	75	80
	ENSMUSG00000107881.1	Gm44250	516.308	-0.035761	0.0954383	-0.374703	0.707882	1	547	539	581	562	668	603	508
	ENSMUSG00000107883.1	Gm44062	0.0621949	0	4.54301	0	1	1	0	0	0	0	0	0	0
	ENSMUSG00000107884.1	Gm44144	0.338943	-0.843984	2.81766	-0.299534	0.764533	1	1	0	0	0	0	0	0
	ENSMUSG00000107891.1	Gm5051	0.0627619	0	4.54301	0	1	1	0	0	0	0	0	0	0
	ENSMUSG00000107892.1	Gm44524	1.16189	-0.550705	1.49008	-0.36958	0.711695	1	0	3	1	3	2	0	2
	ENSMUSG00000107894.1	Gm10388	11.4166	0.807659	0.685184	1.17875	0.238499	1	3	1	3	2	6	3	4
	ENSMUSG00000107895.1	1700094M24Rik	0.0696293	-0.843964	4.54301	-0.185772	0.852623	1	0	0	1	0	0	0	0
	ENSMUSG00000107899.1	Gm44069	0.377007	0.245851	2.39172	0.102793	0.918128	1	0	1	0	1	1	0	1
	ENSMUSG00000107902.1	Gm32592	8.17114	-0.42441	0.491399	-0.863677	0.387765	1	14	11	8	13	10	11	7
	ENSMUSG00000107906.1	Gm5580	65.3852	-0.143347	0.184077	-0.778735	0.436136	1	56	63	69	58	69	48	66
	ENSMUSG00000107909.1	2610017A05Rik	10.9237	0.423576	0.446031	0.949655	0.342287	1	14	10	8	6	17	12	13
	ENSMUSG00000107911.1	Gm7565	0.53834	0.3303	2.5616	0.128943	0.897403	1	0	0	0	3	1	2	0
	ENSMUSG00000107915.1	Gm44014	5.76437	0.113192	0.698155	0.162131	0.871203	1	6	10	4	2	4	8	7
	ENSMUSG00000107920.1	Gm7783	0.214458	0	4.54301	0	1	1	0	0	0	0	0	0	0
	ENSMUSG00000107921.1	Gm6423	1.03592	0.72709	1.35524	0.536503	0.591611	1	2	2	1	0	4	1	2
	ENSMUSG00000107922.1	Gm44285	0.347261	0.420302	3.28456	0.127963	0.898178	1	1	0	1	0	0	2	0
	ENSMUSG00000107927.1	Gm44090	0.193566	-1.55538	4.54211	-0.342437	0.732022	1	0	1	0	1	0	0	0
	ENSMUSG00000107928.1	Gm45140	569.004	-0.298258	0.208908	-1.4277	0.153379	1	362	393	504	268	386	300	333
	ENSMUSG00000107932.1	Gm44432	1.80811	0.638591	1.21492	0.525622	0.599151	1	1	1	3	1	6	2	0
	ENSMUSG00000107937.1	Gm44200	0.57758	0.117806	2.18765	0.0538504	0.957054	1	0	1	0	0	1	0	0
	ENSMUSG00000107944.1	Gm44280	37.0197	0.188449	0.240635	0.783132	0.43355	1	43	29	36	38	54	40	43
	ENSMUSG00000107945.1	Rpl7a-ps14	0.126711	-0.843971	4.54301	-0.185774	0.852622	1	0	0	1	0	0	0	0
	ENSMUSG00000107946.1	Gm44066	5.20307	-0.487502	0.717885	-0.679081	0.497086	1	3	3	6	5	4	2	4
	ENSMUSG00000107950.1	Gm6375	0.461439	0.839143	2.39586	0.350247	0.726153	1	0	0	0	0	0	1	0
	ENSMUSG00000107951.1	Gm6210	13.9597	-0.00220136	0.561297	-0.00392192	0.996871	1	14	19	5	5	6	16	12
	ENSMUSG00000107952.1	Gm6352	20.3797	0.303231	0.331519	0.91467	0.360365	1	16	16	19	31	30	24	29
	ENSMUSG00000107954.1	Gm43942	0.458431	-0.2757	2.28623	-0.120592	0.904015	1	0	2	1	0	1	1	0
	ENSMUSG00000107955.1	Gm44027	0.529855	-0.612884	2.42382	-0.252858	0.800378	1	1	0	1	0	0	0	1
	ENSMUSG00000107956.1	Speer9-ps1	0.0696293	-0.843964	4.54301	-0.185772	0.852623	1	0	0	1	0	0	0	0
	ENSMUSG00000107959.1	Gm44111	0.0653851	0	4.54301	0	1	1	0	0	0	0	0	0	0
	ENSMUSG00000107961.1	Gm44036	0.895374	-0.998639	1.58177	-0.631342	0.527817	1	2	1	1	1	0	1	1
	ENSMUSG00000107962.1	Gm43980	25.9594	-0.219514	0.308398	-0.711789	0.476596	1	29	20	36	30	28	24	29
	ENSMUSG00000107965.1	Gm44259	0.0653851	0	4.54301	0	1	1	0	0	0	0	0	0	0
	ENSMUSG00000107966.1	Gm44001	1.4116	1.51586	1.23449	1.22792	0.219477	1	0	1	2	1	2	6	1
	ENSMUSG00000107968.1	Gm44419	17.6786	-0.0130284	0.343687	-0.0379078	0.969761	1	25	16	20	15	24	18	20
	ENSMUSG00000107969.1	Gm44085	0.449446	-1.55833	2.38861	-0.652401	0.514143	1	0	1	1	0	0	0	0
	ENSMUSG00000107970.1	Gm49058	0.475346	0.960797	2.60432	0.368924	0.712185	1	0	2	0	0	0	1	2
	ENSMUSG00000107971.1	Gm44260	2.53536	-1.39204	1.23378	-1.12827	0.259204	1	5	3	2	0	0	3	0
	ENSMUSG00000107976.1	Gm44043	0.0746982	0	4.54301	0	1	1	0	0	0	0	0	0	0
	ENSMUSG00000107978.1	Gm44109	0.128714	0.83912	4.54301	0.184706	0.85346	1	0	0	0	0	0	1	0
	ENSMUSG00000107984.1	Gm5306	0.0716034	-0.843964	4.54301	-0.185772	0.852623	1	1	0	0	0	0	0	0
	ENSMUSG00000107985.1	Gm35037	1.69217	-0.84399	1.86631	-0.452225	0.651107	1	0	0	1	0	0	0	0
	ENSMUSG00000107988.1	Gm44006	0.0696293	-0.843964	4.54301	-0.185772	0.852623	1	0	0	1	0	0	0	0
	ENSMUSG00000107989.1	Gm19692	0.130793	0	4.54301	0	1	1	0	0	0	0	0	0	0
	ENSMUSG00000107990.1	Gm7890	12.0309	-0.411245	0.458956	-0.896044	0.370229	1	9	14	9	21	15	7	11
	ENSMUSG00000107994.1	D830050J10Rik	143.522	-0.093138	0.154518	-0.602763	0.546667	1	129	156	143	107	181	117	116
	ENSMUSG00000107996.1	Gm44228	0.122466	0	4.54301	0	1	1	0	0	0	0	0	0	0
	ENSMUSG00000107997.1	Gm44243	9.01578	0.134131	0.535388	0.25053	0.802178	1	5	13	12	5	8	10	13
	ENSMUSG00000107999.1	Gm44123	0.635008	-0.69295	3.05529	-0.226803	0.820577	1	1	0	3	0	0	0	2
	ENSMUSG00000108004.1	Gm44080	1.20066	0.287397	1.71026	0.168043	0.86655	1	1	1	0	0	1	1	0
	ENSMUSG00000108010.1	Gm38708	0.442565	0.117804	2.77058	0.0425197	0.966084	1	0	0	0	1	1	0	0
	ENSMUSG00000108015.3	Gm32591	0.528546	0.117801	2.77408	0.0424649	0.966128	1	1	0	0	0	0	0	1
	ENSMUSG00000108020.1	6820426E19Rik	0.399669	2.32396	2.28846	1.01551	0.309863	1	0	0	0	0	1	1	1
	ENSMUSG00000108021.1	Gm44049	0.0716333	0.839126	4.54301	0.184707	0.853459	1	0	0	0	0	0	1	0
	ENSMUSG00000108022.1	Gm7298	987.8	0.139984	0.402974	0.347376	0.728309	1	936	1365	794	1462	1541	1791	719
	ENSMUSG00000108024.1	Gm43912	12.4181	-0.0485518	0.448409	-0.108276	0.913777	1	7	13	9	5	11	7	9
	ENSMUSG00000108026.1	Gm44007	1.099	0.236477	1.30791	0.180804	0.856521	1	2	2	1	0	3	0	2
	ENSMUSG00000108027.1	Gm44271	0.0716333	0.839126	4.54301	0.184707	0.853459	1	0	0	0	0	0	1	0
	ENSMUSG00000108030.1	9530062K07Rik	5.61031	0.135878	0.670281	0.202718	0.839356	1	3	5	9	6	3	11	6
	ENSMUSG00000108033.1	Gm44284	1.967	-0.244146	1.23466	-0.197743	0.843246	1	0	2	1	3	0	2	2
	ENSMUSG00000108034.1	4930557K07Rik	1.78763	0.716743	1.56799	0.45711	0.647592	1	2	0	2	0	0	5	0
	ENSMUSG00000108035.1	Gm44021	0.604119	-0.176461	1.8613	-0.094805	0.92447	1	2	1	1	0	2	1	0
	ENSMUSG00000108037.2	Gm44597	207.882	-0.0528168	0.135768	-0.389023	0.697259	1	204	215	226	219	255	206	222
	ENSMUSG00000108042.1	B130021K23Rik	2.07334	-1.03386	1.15203	-0.897421	0.369494	1	3	1	4	2	1	1	2
	ENSMUSG00000108045.1	Gm5576	38.358	0.219964	0.237515	0.926105	0.354391	1	29	36	33	29	51	28	43
	ENSMUSG00000108046.1	Gm43924	4.89317	0.165669	0.742474	0.223131	0.823434	1	2	2	5	4	4	2	6
	ENSMUSG00000108048.1	Gm43990	2.41625	-1.18595	1.53833	-0.770936	0.440745	1	0	1	1	1	0	0	1
	ENSMUSG00000108049.1	Gm44168	22.4709	0.0663085	0.323633	0.204888	0.83766	1	17	26	20	28	29	24	25
	ENSMUSG00000108053.1	Gm43890	2.36535	0.487447	1.10418	0.441455	0.658883	1	0	4	1	1	4	1	2
	ENSMUSG00000108059.1	Gm44369	1.12537	-1.56166	1.82143	-0.85738	0.391235	1	0	1	0	1	0	0	0
	ENSMUSG00000108060.2	4921529L05Rik	2.66634	-0.6716	1.4122	-0.47557	0.634381	1	0	2	2	0	0	2	0
	ENSMUSG00000108064.1	Gm44423	10.1315	-0.648281	0.571358	-1.13463	0.256529	1	4	6	10	7	4	7	3
	ENSMUSG00000108067.1	Gm43953	0.19886	-0.843977	4.54301	-0.185775	0.852621	1	1	0	0	0	0	0	0
	ENSMUSG00000108071.1	Gm3455	0.269771	0.31039	4.23649	0.0732658	0.941595	1	0	0	1	1	0	0	2
	ENSMUSG00000108075.1	Gm45061	0.68616	-1.2696	1.82505	-0.695651	0.486648	1	1	2	2	1	0	0	2
	ENSMUSG00000108079.1	Gm44210	3.26445	0.756158	0.864714	0.87446	0.381868	1	3	2	3	2	7	5	2
	ENSMUSG00000108080.1	Gm10209	5.99111	0.353691	0.613614	0.576406	0.564341	1	4	2	6	6	8	5	6
	ENSMUSG00000108081.1	Gm44026	0.0627619	0	4.54301	0	1	1	0	0	0	0	0	0	0
	ENSMUSG00000108083.1	Mug4-ps	0.0621949	0	4.54301	0	1	1	0	0	0	0	0	0	0
	ENSMUSG00000108084.1	Gm7932	1.56797	1.00941	1.08839	0.927428	0.353704	1	2	1	3	1	1	7	3
	ENSMUSG00000108089.1	Gm3148	0.131827	-0.843971	4.54301	-0.185774	0.852622	1	0	1	0	0	0	0	0
	ENSMUSG00000108090.1	Gm6637	4.59456	-0.843991	1.62677	-0.518815	0.60389	1	1	0	0	0	0	0	0
	ENSMUSG00000108093.1	Gm44102	0.281065	-1.57791	4.21769	-0.374118	0.708317	1	0	0	0	2	0	0	0
	ENSMUSG00000108094.1	Gm31108	0.258396	0	4.31269	0	1	1	0	0	0	0	0	0	0
	ENSMUSG00000108095.1	Gm44067	3.43927	0.402317	0.784189	0.513036	0.607926	1	2	3	2	3	6	2	3
	ENSMUSG00000108096.1	Minpp1-ps	0.0667654	-0.843964	4.54301	-0.185772	0.852623	1	0	1	0	0	0	0	0
	ENSMUSG00000108100.1	Gm5876	0.0650613	0	4.54301	0	1	1	0	0	0	0	0	0	0
	ENSMUSG00000108101.1	Gm45738	0.500071	1.72772	2.39157	0.722421	0.470036	1	0	0	0	0	1	1	0
	ENSMUSG00000108103.1	Gm44081	0.99212	0.260977	1.47321	0.177148	0.859392	1	1	1	1	0	2	1	0
	ENSMUSG00000108105.1	Gm5340	0.440984	-0.61962	2.78762	-0.222275	0.8241	1	2	0	0	0	1	0	0
	ENSMUSG00000108106.2	Gm5886	4.46498	-0.34461	0.874365	-0.394126	0.693488	1	5	8	2	4	11	1	1
	ENSMUSG00000108107.2	Gm5312	0.442274	-1.58603	3.2555	-0.487184	0.626128	1	2	0	0	0	0	0	0
	ENSMUSG00000108108.1	Gm44270	0.209389	-0.843977	4.53399	-0.186144	0.852332	1	0	0	1	0	0	0	0
	ENSMUSG00000108109.1	Gm44287	0.251427	-0.843982	3.52272	-0.239583	0.810654	1	0	1	0	0	0	0	0
	ENSMUSG00000108111.1	Gm45901	0.0697198	-0.843964	4.54301	-0.185772	0.852623	1	0	0	0	1	0	0	0
	ENSMUSG00000108112.1	Gm45193	1.60768	-0.199484	2.02256	-0.0986292	0.921433	1	0	0	0	3	0	2	0
	ENSMUSG00000108115.1	Gm7039	0.330968	-0.843983	2.784	-0.303155	0.761772	1	0	0	0	1	0	0	0
	ENSMUSG00000108118.1	Gm34312	0.849833	0	2.25083	0	1	1	0	0	0	0	0	0	0
	ENSMUSG00000108119.1	Gm43891	0.197243	1.66288	4.51114	0.368617	0.712413	1	0	0	0	0	1	0	1
	ENSMUSG00000108120.1	9930120I10Rik	8.12172	-0.78588	0.6257	-1.256	0.209116	1	6	8	4	5	5	2	4
	ENSMUSG00000108121.1	Gm43952	0.206205	-2.1373	4.50539	-0.474387	0.635224	1	0	1	0	2	0	0	0
	ENSMUSG00000108122.1	Gm44116	3.08694	-0.251037	0.866138	-0.289835	0.771942	1	2	2	4	2	4	1	2
	ENSMUSG00000108124.1	Gm44146	0.126801	-0.843971	4.54301	-0.185774	0.852622	1	0	0	0	1	0	0	0
	ENSMUSG00000108125.1	Gm17812	0.0654079	0	4.54301	0	1	1	0	0	0	0	0	0	0
	ENSMUSG00000108126.1	Gm43909	51.533	-0.022009	0.232885	-0.0945058	0.924707	1	47	67	38	57	56	48	64
	ENSMUSG00000108129.2	4930417O13Rik	9.20207	-0.416539	0.551448	-0.755356	0.450036	1	13	12	5	6	8	9	5
	ENSMUSG00000108132.1	Gm44175	4.27928	-0.981028	0.783243	-1.25252	0.21038	1	6	7	2	7	1	2	6
	ENSMUSG00000108137.1	Gm44053	12.7379	-0.402624	0.394717	-1.02003	0.307713	1	17	20	18	15	21	8	15
	ENSMUSG00000108138.1	Gm18485	0.195508	0	4.54301	0	1	1	0	0	0	0	0	0	0
	ENSMUSG00000108142.1	Gm7498	0.254674	0.117806	3.52035	0.0334643	0.973304	1	1	0	0	0	1	0	0
	ENSMUSG00000108143.1	Gm44414	1.35577	0.04398	1.45609	0.0302043	0.975904	1	0	4	2	0	1	0	4
	ENSMUSG00000108145.1	Gm38811	0.518804	0.245102	1.93879	0.12642	0.899399	1	1	1	0	1	2	1	0
	ENSMUSG00000108148.1	Gm44020	0.0650613	0	4.54301	0	1	1	0	0	0	0	0	0	0
	ENSMUSG00000108151.1	Gm33201	0.0716034	-0.843964	4.54301	-0.185772	0.852623	1	1	0	0	0	0	0	0
	ENSMUSG00000108152.1	Gm44152	0.612922	1.12397	2.30894	0.486789	0.626408	1	1	0	0	0	0	2	0
	ENSMUSG00000108154.1	Gm44033	0.799814	-2.14955	1.8303	-1.17443	0.240224	1	1	1	0	1	0	0	0
	ENSMUSG00000108155.1	Gm44443	0.532215	-0.597298	2.20444	-0.270952	0.786428	1	0	1	0	1	0	1	0
	ENSMUSG00000108158.1	Gm44002	40.448	0.770367	0.256798	2.99989	0.00270075	1	31	31	25	33	72	47	50
	ENSMUSG00000108161.1	Gm32914	3.15383	-0.585898	0.985533	-0.594499	0.552179	1	2	1	4	2	3	1	1
	ENSMUSG00000108162.1	Gm20589	0.322313	0.214609	3.32479	0.064548	0.948534	1	0	0	0	2	1	0	1
	ENSMUSG00000108166.1	Gm44017	0.139909	0.83912	4.54301	0.184706	0.85346	1	0	0	0	0	0	0	1
	ENSMUSG00000108169.1	Gm43958	0.261673	-1.17567	4.25718	-0.276161	0.782424	1	0	1	0	2	1	0	0
	ENSMUSG00000108170.1	Gm43966	5.15171	-0.261193	0.615468	-0.424382	0.671287	1	6	4	8	5	9	4	3
	ENSMUSG00000108171.1	Gm43915	0.203548	0.117806	4.54301	0.0259313	0.979312	1	0	0	0	1	0	1	0
	ENSMUSG00000108173.1	Gm44231	0.419211	-1.58355	2.60295	-0.608368	0.542943	1	0	2	1	1	0	1	0
	ENSMUSG00000108175.1	Gm16499	0.337754	-2.57904	3.21077	-0.803247	0.421832	1	1	0	1	2	0	0	0
	ENSMUSG00000108176.1	Gm43965	4.69638	-0.603222	0.769573	-0.78384	0.433134	1	6	3	4	2	2	5	1
	ENSMUSG00000108178.1	Gm44267	0.0716034	-0.843964	4.54301	-0.185772	0.852623	1	1	0	0	0	0	0	0
	ENSMUSG00000108179.1	Gm44274	0.417745	2.46827	3.15864	0.781435	0.434547	1	0	0	0	0	0	3	0
	ENSMUSG00000108180.1	Gm44141	1.09304	-1.60627	1.82284	-0.881194	0.378213	1	0	0	3	1	0	0	1
	ENSMUSG00000108181.1	C030015A19Rik	35.7337	0.0333455	0.233058	0.143078	0.886228	1	38	36	42	33	55	31	40
	ENSMUSG00000108183.1	Gm44227	0.122142	0	4.54301	0	1	1	0	0	0	0	0	0	0
	ENSMUSG00000108184.1	Gm44198	0.657328	0.839143	2.31239	0.36289	0.716687	1	0	0	0	0	0	0	1
	ENSMUSG00000108185.1	Gm19653	0.714235	-0.843988	2.17322	-0.388359	0.69775	1	1	0	0	0	0	0	0
	ENSMUSG00000108186.1	Gm8132	0.0696293	-0.843964	4.54301	-0.185772	0.852623	1	0	0	1	0	0	0	0
	ENSMUSG00000108187.1	4930511E03Rik	1.01565	0.211673	1.49864	0.141244	0.887677	1	0	3	0	2	4	0	1
	ENSMUSG00000108190.1	Gm44731	0.821229	-1.19736	1.88376	-0.635625	0.525021	1	1	0	1	1	0	0	1
	ENSMUSG00000108194.1	1700097M23Rik	0.0696293	-0.843964	4.54301	-0.185772	0.852623	1	0	0	1	0	0	0	0
	ENSMUSG00000108195.1	Gm44415	3.98842	0.133847	0.719478	0.186033	0.852419	1	6	3	7	6	7	3	10
	ENSMUSG00000108196.1	Gm36328	0.681128	0.712193	2.21012	0.322242	0.747269	1	2	0	0	1	0	0	4
	ENSMUSG00000108197.1	Gm44214	4.32149	-0.720152	0.745754	-0.96567	0.334209	1	4	6	3	7	4	2	4
	ENSMUSG00000108199.1	Gm44249	15.995	0.0302644	0.337716	0.0896147	0.928593	1	16	21	13	21	28	14	18
	ENSMUSG00000108200.1	Gm43931	0.249537	0.117806	3.53156	0.0333581	0.973389	1	1	0	0	0	1	0	0
	ENSMUSG00000108204.1	Gm44180	0.130469	0	4.54301	0	1	1	0	0	0	0	0	0	0
	ENSMUSG00000108206.1	Gm44427	0.0650613	0	4.54301	0	1	1	0	0	0	0	0	0	0
	ENSMUSG00000108207.2	1810059H22Rik	249.706	0.0696172	0.130287	0.534337	0.593108	1	268	259	255	307	292	306	331
	ENSMUSG00000108210.1	Gm35808	0.0765639	0	4.54301	0	1	1	0	0	0	0	0	0	0
	ENSMUSG00000108211.1	Gm44130	1.74963	0.00281397	1.11658	0.00252017	0.997989	1	1	3	0	2	3	1	1
	ENSMUSG00000108213.1	Gm44172	0.522847	-0.843986	2.17083	-0.388785	0.697435	1	1	0	0	0	0	0	0
	ENSMUSG00000108214.1	Gm43982	1.62855	-1.60018	1.58812	-1.00759	0.313652	1	0	1	1	2	0	1	0
	ENSMUSG00000108216.1	Gm44153	0.0716034	-0.843964	4.54301	-0.185772	0.852623	1	1	0	0	0	0	0	0
	ENSMUSG00000108218.2	Olfr1372-ps1	31.3695	-0.245798	0.281733	-0.87245	0.382963	1	23	27	26	28	27	20	25
	ENSMUSG00000108219.1	Gm44101	0.565986	-0.244413	2.06212	-0.118525	0.905652	1	1	0	1	1	0	1	1
	ENSMUSG00000108220.1	Gm44056	2.52023	-0.0946906	0.960739	-0.0985601	0.921488	1	7	2	5	0	5	2	4
	ENSMUSG00000108227.1	4933412L11Rik	0.185633	1.55409	4.52066	0.343775	0.731016	1	0	0	0	0	2	0	0
	ENSMUSG00000108228.2	6430584L05Rik	1.90743	-1.41258	1.34954	-1.04672	0.295231	1	2	2	0	6	0	1	2
	ENSMUSG00000108230.1	Gm3549	0.34563	-0.843984	2.81353	-0.299974	0.764197	1	0	1	0	0	0	0	0
	ENSMUSG00000108231.1	Gm4045	16.0125	0.62456	0.343117	1.82025	0.0687206	1	19	15	15	11	28	21	27
	ENSMUSG00000108232.1	Gm43916	2.07571	0.485215	1.09375	0.443627	0.657312	1	1	0	0	5	3	1	3
	ENSMUSG00000108234.1	Gm44428	7.39097	0.494648	0.86169	0.574044	0.565938	1	1	2	2	2	1	2	5
	ENSMUSG00000108235.1	Gm44248	0.0654079	0	4.54301	0	1	1	0	0	0	0	0	0	0
	ENSMUSG00000108236.1	0610033M10Rik	8.78965	-0.255678	0.485227	-0.526924	0.598246	1	12	6	11	13	10	6	13
	ENSMUSG00000108237.1	Gm19757	0.128714	0.83912	4.54301	0.184706	0.85346	1	0	0	0	0	0	1	0
	ENSMUSG00000108238.1	Gm43984	1.22542	-1.92193	1.79859	-1.06858	0.285261	1	0	1	0	4	0	0	1
	ENSMUSG00000108239.1	Gm19434	12.1182	0.190037	0.41365	0.459415	0.645936	1	6	14	15	15	20	12	15
	ENSMUSG00000108242.1	9330118I20Rik	0.330993	0.839139	2.83573	0.295917	0.767294	1	0	0	0	0	0	1	0
	ENSMUSG00000108244.1	Gm44077	0.0650613	0	4.54301	0	1	1	0	0	0	0	0	0	0
	ENSMUSG00000108248.1	Gm34391	0.11823	0.83912	4.54301	0.184706	0.85346	1	0	0	0	0	1	0	0
	ENSMUSG00000108251.1	Gm44112	0.0765639	0	4.54301	0	1	1	0	0	0	0	0	0	0
	ENSMUSG00000108252.1	Gm44059	0.26305	-1.59348	4.30252	-0.370359	0.711115	1	2	0	0	0	0	0	0
	ENSMUSG00000108254.1	Gm43908	0.114162	0	4.54301	0	1	1	0	0	0	0	0	0	0
	ENSMUSG00000108255.1	Gm16499	57.8569	0.10982	0.330265	0.332522	0.739495	1	40	60	44	55	47	83	41
	ENSMUSG00000108256.1	Gm43923	1.53615	0.546177	1.40563	0.388564	0.697599	1	0	1	1	2	4	1	0
	ENSMUSG00000108257.1	Gm44251	0.0746982	0	4.54301	0	1	1	0	0	0	0	0	0	0
	ENSMUSG00000108258.1	Gm43913	1.45484	-1.13871	1.31512	-0.865865	0.386564	1	1	2	4	1	1	0	2
	ENSMUSG00000108260.1	Gm3793	0.933319	0.0982697	1.61038	0.0610228	0.951341	1	2	4	0	1	1	1	4
	ENSMUSG00000108263.1	1700051K13Rik	0.261283	0	4.54301	0	1	1	0	0	0	0	0	0	0
	ENSMUSG00000108267.1	Gm44190	0.0765639	0	4.54301	0	1	1	0	0	0	0	0	0	0
	ENSMUSG00000108268.1	Gm44187	2.64307	-0.859007	0.9301	-0.923565	0.355713	1	4	5	4	0	4	1	1
	ENSMUSG00000108271.1	Gm44236	0.749035	-2.60969	1.98087	-1.31745	0.187689	1	2	1	3	2	0	0	1
	ENSMUSG00000108274.1	Gm44169	0.19868	-1.55538	4.54211	-0.342437	0.732022	1	0	1	0	1	0	0	0
	ENSMUSG00000108276.1	Gm36640	1.60383	-0.413853	1.11856	-0.369987	0.711392	1	2	1	3	2	3	2	0
	ENSMUSG00000108278.1	Gm44194	0.199039	1.82831	4.49793	0.406479	0.684391	1	0	0	0	0	0	1	1
	ENSMUSG00000108280.1	Gm8703	1.75947	0.389758	1.11902	0.348302	0.727614	1	3	3	4	0	5	1	5
	ENSMUSG00000108282.1	Gm44317	1.38708	1.87913	1.37147	1.37016	0.170637	1	1	1	0	0	2	2	2
	ENSMUSG00000108283.1	Gm44008	0.965373	0.7659	1.54167	0.496798	0.619332	1	1	1	1	0	0	2	2
	ENSMUSG00000108289.1	Gm44174	0.202301	0	4.54301	0	1	1	0	0	0	0	0	0	0
	ENSMUSG00000108290.1	Gm44120	0.139259	-1.57676	4.54146	-0.347193	0.728446	1	0	0	2	0	0	0	0
	ENSMUSG00000108291.1	Gm44292	2.25571	-1.04524	1.04959	-0.995856	0.31932	1	2	3	3	2	2	1	1
	ENSMUSG00000108292.1	Gm44050	0.202396	-0.843977	4.54301	-0.185775	0.852621	1	1	0	0	0	0	0	0
	ENSMUSG00000108294.1	Gm44429	13.891	-0.49501	0.957721	-0.516862	0.605252	1	4	34	9	24	21	7	14
	ENSMUSG00000108297.1	Gm44167	0.0554676	0.839126	4.54301	0.184707	0.853459	1	0	0	0	0	1	0	0
	ENSMUSG00000108298.1	Gm44226	31.1777	-0.316654	0.317413	-0.99761	0.318469	1	14	26	20	25	21	14	21
	ENSMUSG00000108304.1	Gm4607	0.0697198	-0.843964	4.54301	-0.185772	0.852623	1	0	0	0	1	0	0	0
	ENSMUSG00000108307.1	Ceacam-ps1	0.135037	-0.843971	4.54301	-0.185774	0.852622	1	0	0	1	0	0	0	0
	ENSMUSG00000108308.1	Gm45218	13.0028	-0.286617	0.355189	-0.806943	0.4197	1	14	28	21	25	22	18	19
	ENSMUSG00000108310.1	Gm44712	0.945794	0.2898	1.55787	0.186024	0.852426	1	0	1	1	2	2	2	0
	ENSMUSG00000108311.1	Gm44737	0.745656	0.300035	1.68975	0.177561	0.859067	1	0	1	0	2	1	1	1
	ENSMUSG00000108312.1	Gm44521	3.84007	-0.273688	0.769512	-0.355664	0.722092	1	4	3	5	3	2	5	3
	ENSMUSG00000108314.1	Prkcz2	24.2395	-0.390074	0.308711	-1.26355	0.20639	1	22	17	29	26	24	19	16
	ENSMUSG00000108317.1	Gm44663	0.128685	-0.843971	4.54301	-0.185774	0.852622	1	1	0	0	0	0	0	0
	ENSMUSG00000108318.1	Gm45170	1.07466	-1.27292	1.43473	-0.88722	0.37496	1	2	3	1	3	0	0	3
	ENSMUSG00000108319.1	Gm44552	0.335113	-1.57572	3.34521	-0.471039	0.637613	1	0	0	2	0	0	0	0
	ENSMUSG00000108320.1	Gm44877	0.681686	0.117807	1.92657	0.0611487	0.951241	1	0	0	0	1	0	1	0
	ENSMUSG00000108321.1	Gm44649	0.518729	-0.843986	2.33937	-0.360775	0.718267	1	0	0	1	0	0	0	0
	ENSMUSG00000108322.2	5430431A17Rik	267.921	-0.0441421	0.156716	-0.281669	0.778197	1	355	472	436	359	439	405	436
	ENSMUSG00000108325.1	Gm44898	0.0652111	0.839126	4.54301	0.184707	0.853459	1	0	0	0	0	0	0	1
	ENSMUSG00000108331.1	Gm5322	0.203807	0.117806	4.54301	0.0259313	0.979312	1	0	1	0	0	0	1	0
	ENSMUSG00000108332.1	D530033B14Rik	2.67197	0.290268	0.89521	0.324245	0.745752	1	2	5	3	1	3	1	7
	ENSMUSG00000108333.1	Gm45095	0.0554676	0.839126	4.54301	0.184707	0.853459	1	0	0	0	0	1	0	0
	ENSMUSG00000108341.1	Gm44746	0.0621949	0	4.54301	0	1	1	0	0	0	0	0	0	0
	ENSMUSG00000108345.1	4933435G04Rik	0.189601	0.839113	4.54301	0.184704	0.853461	1	0	0	0	0	0	0	1
	ENSMUSG00000108347.1	Gm19187	4.07752	-1.19052	0.745536	-1.59686	0.110296	1	9	4	4	5	4	2	2
	ENSMUSG00000108348.2	Gm42372	8.00764	-0.326834	1.42	-0.230165	0.817964	1	1	0	0	2	2	0	0
	ENSMUSG00000108349.1	Gm18599	0.271824	0.117807	3.45396	0.0341077	0.972791	1	0	0	0	1	0	0	1
	ENSMUSG00000108350.1	Gm44950	153.496	-0.188809	0.118671	-1.59103	0.111603	1	163	184	178	161	195	156	143
	ENSMUSG00000108353.1	Gm45205	168.054	0.191747	0.153695	1.24758	0.212184	1	136	100	97	137	161	127	153
	ENSMUSG00000108354.1	4931431B13Rik	5.55692	-0.211481	0.640649	-0.330104	0.741321	1	4	7	5	5	7	3	5
	ENSMUSG00000108358.1	Gm44509	63.3015	0.21263	0.1908	1.11441	0.265102	1	60	75	61	68	93	87	70
	ENSMUSG00000108360.1	Gm36159	0.0667654	-0.843964	4.54301	-0.185772	0.852623	1	0	1	0	0	0	0	0
	ENSMUSG00000108361.1	Gm44796	0.0696293	-0.843964	4.54301	-0.185772	0.852623	1	0	0	1	0	0	0	0
	ENSMUSG00000108362.1	Gm18561	2.00435	-0.429813	1.232	-0.348875	0.727183	1	1	1	1	5	3	1	1
	ENSMUSG00000108365.1	Gm44951	0.786876	0.872535	1.84179	0.473742	0.635684	1	0	0	1	1	1	1	1
	ENSMUSG00000108366.1	Gm5586	11.7956	0.540031	0.525076	1.02848	0.303724	1	8	11	5	12	12	20	10
	ENSMUSG00000108368.1	Gm45053	19.4052	-0.137004	0.319272	-0.429116	0.667839	1	22	24	22	18	23	21	20
	ENSMUSG00000108370.1	Gm8209	0.129527	-0.843971	4.54301	-0.185774	0.852622	1	0	1	0	0	0	0	0
	ENSMUSG00000108371.1	Gm38832	1.69572	-1.1976	1.6539	-0.724106	0.469001	1	2	0	0	1	0	0	1
	ENSMUSG00000108372.1	Gm45124	1.63066	1.33102	1.18508	1.12314	0.261378	1	0	2	2	1	2	4	4
	ENSMUSG00000108373.1	Gm45168	0.136695	0.83912	4.54301	0.184706	0.85346	1	0	0	0	0	0	1	0
	ENSMUSG00000108374.1	Gm33626	0.0554676	0.839126	4.54301	0.184707	0.853459	1	0	0	0	0	1	0	0
	ENSMUSG00000108378.1	Gm44641	0.801175	0.323537	1.76639	0.183164	0.85467	1	1	0	1	0	0	1	1
	ENSMUSG00000108379.1	A730082K24Rik	0.327375	0.117807	2.8444	0.0414171	0.966963	1	0	0	1	0	1	0	0
	ENSMUSG00000108381.1	Gm9299	0.278517	-2.56957	4.48523	-0.572896	0.566715	1	0	0	4	0	0	0	0
	ENSMUSG00000108382.1	4930448A20Rik	0.529058	0.397754	2.13181	0.186581	0.851989	1	1	1	0	0	0	2	0
	ENSMUSG00000108383.1	Gm6567	1.16637	-1.03263	1.52021	-0.679269	0.496967	1	1	2	2	0	1	1	0
	ENSMUSG00000108388.1	Gm44673	0.809231	0.837859	1.8989	0.441234	0.659044	1	1	1	0	0	2	1	0
	ENSMUSG00000108389.1	Gm45206	0.477159	-1.55913	2.19587	-0.710028	0.477687	1	1	1	0	0	0	0	0
	ENSMUSG00000108391.1	Gm9768	14.9575	-0.295692	0.419239	-0.705307	0.480619	1	22	38	23	17	20	20	26
	ENSMUSG00000108393.1	Gm32633	3.20376	0.839147	1.64427	0.510345	0.60981	1	0	0	0	0	0	1	0
	ENSMUSG00000108394.1	Gm45477	1.23139	-0.728353	1.50735	-0.483202	0.628952	1	1	2	1	0	1	0	1
	ENSMUSG00000108396.1	Gm6905	0.441909	-0.596333	2.4473	-0.24367	0.807486	1	0	1	1	0	1	0	0
	ENSMUSG00000108398.1	Gm30191	0.516421	1.57065	2.03172	0.773064	0.439484	1	0	0	1	0	1	0	2
	ENSMUSG00000108401.1	Rpl19-ps10	0.276104	-2.16783	4.19693	-0.516527	0.605486	1	1	0	0	2	0	0	0
	ENSMUSG00000108402.1	9430064I24Rik	221.757	0.0322695	0.117353	0.274978	0.783333	1	200	207	205	189	237	193	241
	ENSMUSG00000108405.1	Ywhaq-ps1	0.260893	0	4.54301	0	1	1	0	0	0	0	0	0	0
	ENSMUSG00000108413.1	BC026762	0.349085	-2.15469	3.25323	-0.662324	0.507764	1	0	0	2	1	0	0	0
	ENSMUSG00000108414.1	Snhg1	1362.92	0.20138	0.0707713	2.84551	0.00443408	1	1154	1416	1244	1256	1641	1403	1714
	ENSMUSG00000108415.1	Gm30146	0.321089	0.953233	2.78785	0.341924	0.732408	1	0	1	0	0	1	0	1
	ENSMUSG00000108416.1	Gm44924	0.114162	0	4.54301	0	1	1	0	0	0	0	0	0	0
	ENSMUSG00000108418.1	Gm44627	1.00479	0.257879	1.53142	0.168392	0.866275	1	1	1	0	1	2	1	0
	ENSMUSG00000108420.1	Gm45141	0.860702	0.834117	1.70528	0.489139	0.624743	1	1	0	0	1	2	1	0
	ENSMUSG00000108422.1	Gm44765	0.130619	0.83912	4.54301	0.184706	0.85346	1	0	0	0	0	0	0	1
	ENSMUSG00000108423.1	Gm44856	0.0621949	0	4.54301	0	1	1	0	0	0	0	0	0	0
	ENSMUSG00000108425.1	Gm44706	6.07114	-0.975412	0.608979	-1.60172	0.109218	1	9	14	5	6	4	6	4
	ENSMUSG00000108426.2	Olfr465-ps1	2.12107	1.95209	1.24855	1.56348	0.117939	1	0	2	0	1	8	1	1
	ENSMUSG00000108428.1	Gm45058	0.136989	-0.843971	4.54301	-0.185774	0.852622	1	1	0	0	0	0	0	0
	ENSMUSG00000108431.1	Gm42375	0.0697198	-0.843964	4.54301	-0.185772	0.852623	1	0	0	0	1	0	0	0
	ENSMUSG00000108432.1	Gm44756	0.190909	0	4.54301	0	1	1	0	0	0	0	0	0	0
	ENSMUSG00000108435.1	Gm45051	58.2575	-0.233506	0.242767	-0.961851	0.336124	1	93	140	91	81	92	97	90
	ENSMUSG00000108436.1	Gm44851	15.912	-0.811253	0.475045	-1.70774	0.0876849	1	13	9	13	16	10	6	8
	ENSMUSG00000108437.1	Gm19366	0.141233	-1.58065	4.54123	-0.348067	0.72779	1	1	0	1	0	0	0	0
	ENSMUSG00000108438.1	Gm9278	5.9692	-0.0289327	0.635021	-0.0455618	0.96366	1	11	5	4	9	5	8	10
	ENSMUSG00000108440.1	Klk1b19-ps	0.0652111	0.839126	4.54301	0.184707	0.853459	1	0	0	0	0	0	0	1
	ENSMUSG00000108441.1	Gm32846	8.74753	1.00703	0.70469	1.42904	0.152994	1	6	8	5	15	16	33	5
	ENSMUSG00000108442.1	Rpl15-ps5	2.75097	0.226016	0.94534	0.239084	0.81104	1	4	3	1	2	7	1	2
	ENSMUSG00000108443.1	Gm44510	455.435	0.0601379	0.112778	0.533242	0.593866	1	423	436	433	492	547	465	510
	ENSMUSG00000108444.1	Klk2-ps	0.347089	0.117804	3.32827	0.0353951	0.971765	1	0	0	0	1	0	0	1
	ENSMUSG00000108446.1	Gm44997	2.24192	0.151007	1.0506	0.143734	0.885711	1	2	3	0	4	2	4	2
	ENSMUSG00000108447.1	Gm44567	1.25187	-0.34212	1.22844	-0.2785	0.780629	1	2	1	2	1	3	1	0
	ENSMUSG00000108448.2	Gm21269	0.21983	1.88912	4.49344	0.420417	0.674181	1	0	0	0	0	0	2	0
	ENSMUSG00000108452.1	4930413G21Rik	5.38165	-0.333904	0.668151	-0.499744	0.617255	1	3	9	4	4	5	3	5
	ENSMUSG00000108455.1	Gm44745	0.216323	0	4.49082	0	1	1	0	0	0	0	0	0	0
	ENSMUSG00000108456.1	4732496C06Rik	74.1298	-0.0427149	0.178225	-0.239669	0.810587	1	89	71	71	94	93	74	92
	ENSMUSG00000108459.1	Gm44605	0.133531	-1.54316	4.54234	-0.339727	0.734062	1	0	2	0	0	0	0	0
	ENSMUSG00000108460.1	Gm39041	0.334471	0.117808	2.80674	0.0419732	0.96652	1	0	0	1	0	0	1	0
	ENSMUSG00000108461.1	AV356131	35.2515	-0.124075	0.267625	-0.463615	0.642924	1	43	40	39	37	46	33	41
	ENSMUSG00000108465.1	Gm45110	4.91618	0.0794943	0.70264	0.113136	0.909922	1	3	7	2	8	5	8	4
	ENSMUSG00000108466.1	Gm44771	4.47721	-0.382566	0.638742	-0.598937	0.549215	1	6	7	7	4	4	4	7
	ENSMUSG00000108470.1	Gm4598	4.61746	-0.467392	0.812983	-0.57491	0.565352	1	4	5	1	9	2	5	4
	ENSMUSG00000108472.1	Gm45212	5.4037	0.150492	0.700649	0.21479	0.829931	1	9	5	2	4	6	9	3
	ENSMUSG00000108473.1	Gm44739	0.190018	0	4.54301	0	1	1	0	0	0	0	0	0	0
	ENSMUSG00000108476.1	Gm44974	1.43548	-0.289127	1.68523	-0.171565	0.863779	1	1	0	0	2	0	0	2
	ENSMUSG00000108477.1	Gm44878	5.65918	-1.04439	0.846618	-1.2336	0.21735	1	2	3	5	5	2	0	4
	ENSMUSG00000108478.1	Gm19514	0.13746	0	4.54301	0	1	1	0	0	0	0	0	0	0
	ENSMUSG00000108479.1	2200002A13Rik	0.28444	-2.59804	4.4841	-0.579389	0.562327	1	3	0	1	0	0	0	0
	ENSMUSG00000108481.1	Gm33248	0.503756	1.03863	2.64592	0.392539	0.69466	1	0	0	0	1	0	0	2
	ENSMUSG00000108483.1	Gm45184	0.466314	-0.313224	2.28567	-0.137038	0.891001	1	1	0	0	2	1	1	0
	ENSMUSG00000108484.1	Gm18537	367.569	0.0622666	0.110377	0.564125	0.572669	1	263	323	328	319	435	308	317
	ENSMUSG00000108486.1	Gm44836	1.85333	0.524199	1.10223	0.475579	0.634374	1	1	1	2	2	1	1	5
	ENSMUSG00000108489.1	Gm45025	0.303217	1.88348	4.01224	0.469433	0.63876	1	1	0	0	0	3	0	1
	ENSMUSG00000108491.1	Gm44523	0.0650613	0	4.54301	0	1	1	0	0	0	0	0	0	0
	ENSMUSG00000108493.1	Gm45715	0.0627619	0	4.54301	0	1	1	0	0	0	0	0	0	0
	ENSMUSG00000108494.1	Gm45203	1.4892	-2.41785	1.5562	-1.55368	0.12026	1	3	1	2	1	0	0	1
	ENSMUSG00000108500.1	Gm45033	0.386956	-0.843989	4.0151	-0.210204	0.833509	1	0	0	1	0	0	0	0
	ENSMUSG00000108502.1	Gm9240	0.885314	0.117806	1.90759	0.0617564	0.950757	1	0	1	0	0	0	0	1
	ENSMUSG00000108503.1	Gm20949	1.02722	0.255742	1.76429	0.144955	0.884747	1	1	0	1	0	1	0	1
	ENSMUSG00000108504.1	Gm4265	0.122233	0.117813	4.54301	0.0259327	0.979311	1	0	1	0	0	1	0	0
	ENSMUSG00000108506.1	Gm44705	1.004	-1.31016	1.44002	-0.909819	0.362918	1	1	3	1	1	1	0	1
	ENSMUSG00000108507.1	6720469O03Rik	0.341605	-0.843986	3.35623	-0.251469	0.801452	1	0	0	0	1	0	0	0
	ENSMUSG00000108509.1	Gm44780	0.0652111	0.839126	4.54301	0.184707	0.853459	1	0	0	0	0	0	0	1
	ENSMUSG00000108512.1	Gm7238	0.20447	-0.614986	4.54146	-0.135416	0.892283	1	0	0	2	0	0	0	1
	ENSMUSG00000108513.1	Gm30075	1.06485	2.85445	1.57826	1.8086	0.0705125	1	0	0	0	1	2	4	1
	ENSMUSG00000108514.1	2310001K20Rik	6.07705	-0.17709	0.60744	-0.291536	0.770642	1	13	13	6	10	10	14	6
	ENSMUSG00000108518.1	Gm5587	7.64004	0.0238492	0.535119	0.0445681	0.964452	1	8	5	7	5	9	5	7
	ENSMUSG00000108520.1	Gm44684	1.06313	0.872565	1.34398	0.649241	0.516182	1	1	0	2	1	2	2	2
	ENSMUSG00000108521.1	Gm44639	3.34006	-0.150695	0.784285	-0.192144	0.84763	1	4	2	4	2	5	2	2
	ENSMUSG00000108522.1	Gm44664	0.130793	0	4.54301	0	1	1	0	0	0	0	0	0	0
	ENSMUSG00000108523.1	4933430L12Rik	1.82607	0.526873	1.19964	0.439195	0.660521	1	2	0	2	1	3	2	1
	ENSMUSG00000108524.1	Gm44876	7.50793	0.618125	1.28171	0.482266	0.629617	1	6	10	0	0	19	0	3
	ENSMUSG00000108525.1	Gm7443	0.381997	0.839138	2.79138	0.300617	0.763706	1	0	0	0	0	1	0	0
	ENSMUSG00000108526.1	Gm45828	1.12233	-1.61434	1.67157	-0.965768	0.33416	1	2	0	0	2	1	0	0
	ENSMUSG00000108528.1	Gm8319	1.05694	0.233536	1.58188	0.147632	0.882633	1	1	0	0	3	2	0	2
	ENSMUSG00000108529.1	Gm29759	0.0570812	0	4.54301	0	1	1	0	0	0	0	0	0	0
	ENSMUSG00000108530.1	4930429H19Rik	1.41696	0.671681	1.4001	0.479737	0.631414	1	1	1	2	0	1	4	0
	ENSMUSG00000108531.1	Gm39091	0.72655	0.85853	1.76206	0.487232	0.626094	1	0	1	0	1	1	0	2
	ENSMUSG00000108533.1	Gm44792	0.26823	0	4.22799	0	1	1	0	0	0	0	0	0	0
	ENSMUSG00000108536.1	Gm45059	7.27816	-0.077456	0.539862	-0.143474	0.885916	1	6	6	8	6	5	8	7
	ENSMUSG00000108539.1	Klk1b12-ps	0.0746982	0	4.54301	0	1	1	0	0	0	0	0	0	0
	ENSMUSG00000108540.1	Gm4768	1.70647	0.476174	1.1133	0.427713	0.66886	1	2	4	1	0	4	3	1
	ENSMUSG00000108542.1	Gm44834	0.136695	0.83912	4.54301	0.184706	0.85346	1	0	0	0	0	0	1	0
	ENSMUSG00000108543.1	Gm44735	4.65728	-0.586562	0.824522	-0.711397	0.476839	1	2	4	5	6	1	5	3
	ENSMUSG00000108545.1	Gm44613	1.34593	0.37052	1.44908	0.255693	0.798188	1	0	1	1	2	0	3	1
	ENSMUSG00000108546.1	Gm44662	1.61377	0.290758	1.24979	0.232646	0.816036	1	2	2	1	0	2	2	1
	ENSMUSG00000108547.1	Gm45186	0.75842	1.90415	2.2539	0.844823	0.39821	1	0	0	0	1	3	0	1
	ENSMUSG00000108550.1	Gm44736	0.0570812	0	4.54301	0	1	1	0	0	0	0	0	0	0
	ENSMUSG00000108551.1	Gm20274	1.40941	2.5149	1.42571	1.76396	0.0777387	1	1	0	0	1	1	5	3
	ENSMUSG00000108554.1	Gm44824	0.362355	-1.55635	3.3088	-0.470368	0.638092	1	0	1	1	0	0	0	0
	ENSMUSG00000108557.1	Gm44835	0.445343	0.117806	2.44274	0.0482271	0.961535	1	0	1	0	0	1	0	0
	ENSMUSG00000108558.1	Psg-ps1	0.0716333	0.839126	4.54301	0.184707	0.853459	1	0	0	0	0	0	1	0
	ENSMUSG00000108560.1	Gm44695	1.12465	0.117806	1.8665	0.0631158	0.949674	1	0	0	1	0	0	1	0
	ENSMUSG00000108563.1	Gm44686	0.513867	0.900118	2.14037	0.420543	0.674089	1	0	1	0	0	2	0	0
	ENSMUSG00000108566.1	Gm45031	0.132482	-0.843971	4.54301	-0.185774	0.852622	1	0	0	0	1	0	0	0
	ENSMUSG00000108571.1	Gm6855	1.89101	-1.6972	1.28843	-1.31726	0.18775	1	3	2	2	1	0	1	1
	ENSMUSG00000108573.1	Gm44986	10.8643	-1.35535	0.514819	-2.63268	0.00847144	1	14	13	12	17	7	5	6
	ENSMUSG00000108574.1	Gm44981	2.52725	-0.851282	1.11758	-0.761722	0.446226	1	1	2	0	6	1	3	0
	ENSMUSG00000108576.1	Gm44778	0.0697198	-0.843964	4.54301	-0.185772	0.852623	1	0	0	0	1	0	0	0
	ENSMUSG00000108578.1	Gm45700	1.84974	-0.292443	2.14814	-0.136138	0.891712	1	2	0	0	1	0	0	2
	ENSMUSG00000108583.1	Gm44854	0.55565	-2.89918	2.60429	-1.11323	0.265609	1	1	0	0	4	0	0	0
	ENSMUSG00000108587.1	1810049I09Rik	0.128147	0	4.54301	0	1	1	0	0	0	0	0	0	0
	ENSMUSG00000108588.1	Gm44814	0.0650613	0	4.54301	0	1	1	0	0	0	0	0	0	0
	ENSMUSG00000108591.1	Particl	199.201	-0.1812	0.118089	-1.53444	0.124921	1	191	246	197	225	247	188	187
	ENSMUSG00000108592.2	Gm38973	3.29603	0.408919	0.878607	0.465418	0.641632	1	3	2	2	3	5	3	3
	ENSMUSG00000108594.1	Gm44770	0.66833	-3.17138	2.48946	-1.27392	0.202691	1	3	0	3	0	0	0	0
	ENSMUSG00000108596.1	Gm49368	9.54019	0.464643	0.885705	0.524603	0.599859	1	0	2	5	0	5	3	0
	ENSMUSG00000108599.1	Gm10616	2.25242	-0.0546459	0.848068	-0.0644358	0.948623	1	3	4	3	4	4	4	3
	ENSMUSG00000108601.1	Gm44645	54.6481	-0.141995	0.232666	-0.610297	0.541665	1	53	63	79	47	72	58	50
	ENSMUSG00000108603.1	5330411O13Rik	0.182605	0	4.54301	0	1	1	0	0	0	0	0	0	0
	ENSMUSG00000108604.1	Gm44850	3.99729	1.61738	1.32911	1.21689	0.223647	1	0	1	0	1	1	1	3
	ENSMUSG00000108607.2	Gm44646	4.55763	0.50728	0.672862	0.753914	0.450901	1	4	8	4	3	9	9	4
	ENSMUSG00000108608.1	Gm6916	4.7932	-0.362373	0.826073	-0.43867	0.660901	1	0	3	10	4	6	3	2
	ENSMUSG00000108609.1	Gm7424	0.199213	0.839113	4.54301	0.184704	0.853461	1	0	0	0	0	0	1	0
	ENSMUSG00000108612.2	Gm44634	0.0697198	-0.843964	4.54301	-0.185772	0.852623	1	0	0	0	1	0	0	0
	ENSMUSG00000108613.1	Gm36694	0.271791	0.83913	3.46447	0.24221	0.808617	1	0	0	0	0	1	0	0
	ENSMUSG00000108614.1	2610306O10Rik	4.70539	0.458573	0.71067	0.645269	0.518753	1	2	4	5	3	8	3	5
	ENSMUSG00000108615.1	Gm4973	4.25551	-1.02433	0.738008	-1.38797	0.165148	1	6	3	6	5	2	4	2
	ENSMUSG00000108617.1	Gm31749	3.73299	-0.817659	0.921708	-0.887113	0.375018	1	2	3	3	3	0	3	2
	ENSMUSG00000108618.1	Gm44816	0.619296	-0.598143	2.04777	-0.292095	0.770214	1	0	1	0	1	0	1	0
	ENSMUSG00000108621.1	Gm37494	691.982	0.0813689	0.100299	0.811263	0.417215	1	591	655	734	784	865	764	761
	ENSMUSG00000108622.2	Gm36864	0.0667654	-0.843964	4.54301	-0.185772	0.852623	1	0	1	0	0	0	0	0
	ENSMUSG00000108624.1	Gm45091	16.7821	0.695413	0.387725	1.79357	0.0728811	1	10	15	11	11	22	23	17
	ENSMUSG00000108628.1	Gm5037	1.75107	-0.122556	1.11311	-0.110102	0.912328	1	2	2	1	3	2	2	2
	ENSMUSG00000108633.1	Gm44694	1.16184	-1.59196	1.71304	-0.929317	0.352725	1	0	2	1	1	1	0	0
	ENSMUSG00000108634.1	Gm38534	1.20313	-2.77435	1.80917	-1.5335	0.125153	1	2	2	1	4	0	1	0
	ENSMUSG00000108635.1	Gm44633	0.39724	-0.843985	2.74166	-0.307837	0.758206	1	0	0	1	0	0	0	0
	ENSMUSG00000108636.1	Gm44650	0.184182	1.72956	4.50564	0.383865	0.701079	1	0	0	0	0	1	1	0
	ENSMUSG00000108638.1	Gm45150	0.586301	2.35826	2.27274	1.03763	0.299444	1	0	0	0	0	1	2	0
	ENSMUSG00000108640.1	Gm44508	0.194589	-0.843977	4.54301	-0.185775	0.852621	1	0	1	0	0	0	0	0
	ENSMUSG00000108643.1	Gm44931	0.203995	-1.58066	4.54123	-0.348069	0.727788	1	1	0	1	0	0	0	0
	ENSMUSG00000108650.1	Gm44867	0.596567	-0.611769	2.19709	-0.278444	0.780671	1	1	0	0	1	0	1	0
	ENSMUSG00000108652.1	0610006L08Rik	0.197323	-0.843977	4.54301	-0.185775	0.852621	1	0	0	0	1	0	0	0
	ENSMUSG00000108655.1	Gm44949	39.9806	-0.309568	0.242761	-1.2752	0.202239	1	31	32	38	38	35	30	27
	ENSMUSG00000108657.1	Gm35611	1.00412	-0.747562	1.55983	-0.479259	0.631754	1	2	0	1	1	1	0	1
	ENSMUSG00000108659.1	Gm34121	7.24745	0.359563	0.556424	0.646203	0.518148	1	12	2	9	5	15	9	6
	ENSMUSG00000108660.1	Gm21284	8.0693	0.465474	0.549742	0.846713	0.397155	1	7	3	6	6	11	10	4
	ENSMUSG00000108668.1	Gm32816	0.0654079	0	4.54301	0	1	1	0	0	0	0	0	0	0
	ENSMUSG00000108670.1	Gm44815	0.38045	0.693026	3.19087	0.217191	0.82806	1	0	0	1	1	3	0	0
	ENSMUSG00000108671.1	2700080J24Rik	2.04073	-0.351832	1.17237	-0.300103	0.764098	1	2	0	2	2	3	0	1
	ENSMUSG00000108676.1	1700123J17Rik	0.136815	0.117813	4.54301	0.0259327	0.979311	1	1	0	0	0	0	0	1
	ENSMUSG00000108677.1	Gm44759	1.92454	0.0685247	1.11937	0.0612175	0.951186	1	4	0	3	0	2	3	1
	ENSMUSG00000108678.1	Gm44758	16.9469	0.146532	0.364394	0.402124	0.687593	1	22	27	15	11	26	21	21
	ENSMUSG00000108681.1	Gm17825	13.2081	-0.360478	0.515317	-0.699526	0.484224	1	13	10	11	12	9	14	6
	ENSMUSG00000108682.1	Gm29754	0.13944	-1.57812	4.54138	-0.347498	0.728217	1	0	0	0	2	0	0	0
	ENSMUSG00000108683.1	Gm45017	0.125187	0.117813	4.54301	0.0259327	0.979311	1	0	0	0	1	1	0	0
	ENSMUSG00000108686.1	Gm45080	0.363165	0.117797	4.05179	0.0290729	0.976806	1	0	0	1	0	0	0	1
	ENSMUSG00000108687.1	Gm45007	0.0570812	0	4.54301	0	1	1	0	0	0	0	0	0	0
	ENSMUSG00000108688.1	Gm44985	10.9743	0.10705	0.533249	0.20075	0.840894	1	4	7	6	8	8	8	6
	ENSMUSG00000108689.1	Gm45354	0.261949	-0.843982	4.54301	-0.185776	0.85262	1	0	1	0	0	0	0	0
	ENSMUSG00000108691.1	Gm45226	1.00142	-1.49374	1.70047	-0.878427	0.379712	1	2	3	1	1	0	0	2
	ENSMUSG00000108693.1	Gm45153	0.141625	0	4.54301	0	1	1	0	0	0	0	0	0	0
	ENSMUSG00000108694.1	Gm7287	0.686923	1.02361	1.79947	0.56884	0.569465	1	2	0	0	1	1	1	3
	ENSMUSG00000108695.1	Gm2511	0.122466	0	4.54301	0	1	1	0	0	0	0	0	0	0
	ENSMUSG00000108696.1	Gm5738	10.2798	0.688666	0.468072	1.47128	0.141215	1	8	8	10	4	19	12	9
	ENSMUSG00000108699.1	Gm18988	0.0765639	0	4.54301	0	1	1	0	0	0	0	0	0	0
	ENSMUSG00000108701.1	Gm44616	61.9751	0.242602	0.246922	0.982501	0.325853	1	46	38	41	30	61	45	45
	ENSMUSG00000108702.1	Gm9333	65.3709	-0.131084	0.182975	-0.716403	0.473743	1	54	74	61	65	82	53	56
	ENSMUSG00000108703.1	Gm44793	1.68877	0.518038	1.57854	0.328176	0.742778	1	4	0	0	1	2	1	3
	ENSMUSG00000108704.1	Gm44636	1.14162	-0.798791	1.58987	-0.502426	0.615368	1	5	0	1	0	2	0	1
	ENSMUSG00000108705.1	Gm18905	5.42737	0.583682	0.624857	0.934105	0.35025	1	6	4	5	2	8	5	8
	ENSMUSG00000108709.1	4933431G14Rik	0.317656	0.117804	3.36751	0.0349827	0.972094	1	1	0	0	0	1	0	0
	ENSMUSG00000108713.1	Gm33027	0.393884	0.133833	2.72012	0.0492013	0.960759	1	1	0	0	1	2	0	0
	ENSMUSG00000108714.1	Gm21057	1.2677	-0.0878568	1.35085	-0.0650381	0.948144	1	1	0	1	2	0	2	1
	ENSMUSG00000108720.1	Gm44672	3.86397	0.368458	0.740857	0.497339	0.61895	1	3	4	4	3	7	3	5
	ENSMUSG00000108722.1	Gm34225	0.331238	0.117807	2.83998	0.0414818	0.966912	1	1	0	0	0	1	0	0
	ENSMUSG00000108723.1	Gm44837	68.351	0.0450736	0.163984	0.274866	0.783419	1	75	76	85	72	97	71	93
	ENSMUSG00000108726.1	Gm30684	3.13177	-0.803759	0.751057	-1.07017	0.284543	1	10	5	5	10	4	5	5
	ENSMUSG00000108732.1	2310043P16Rik	44.5215	0.0504143	0.286679	0.175856	0.860407	1	24	22	17	29	37	16	26
	ENSMUSG00000108734.1	Gm44817	0.208343	0	4.53181	0	1	1	0	0	0	0	0	0	0
	ENSMUSG00000108736.1	Gm45151	11.4324	0.341546	0.441273	0.774003	0.438929	1	14	9	9	11	19	13	13
	ENSMUSG00000108737.1	BC060293	0.482615	-2.60635	3.81577	-0.683047	0.494577	1	4	0	0	0	0	0	0
	ENSMUSG00000108738.1	Gm44777	89.1074	0.36238	0.278091	1.3031	0.192541	1	106	48	85	77	87	112	130
	ENSMUSG00000108740.1	Gm6008	0.0554676	0.839126	4.54301	0.184707	0.853459	1	0	0	0	0	1	0	0
	ENSMUSG00000108741.1	Gm44553	0.954585	0.363632	1.71035	0.212607	0.831634	1	1	1	1	0	0	2	1
	ENSMUSG00000108743.1	Gm44881	0.208343	0	4.53181	0	1	1	0	0	0	0	0	0	0
	ENSMUSG00000108749.1	Gm44767	0.0696293	-0.843964	4.54301	-0.185772	0.852623	1	0	0	1	0	0	0	0
	ENSMUSG00000108750.1	Gm44750	1.53272	0.292876	1.27903	0.228983	0.818882	1	0	1	4	0	2	2	1
	ENSMUSG00000108751.1	Gm45217	0.448673	-0.596337	2.44605	-0.243796	0.807389	1	1	1	0	0	1	0	0
	ENSMUSG00000108752.1	Gm45191	0.657869	0.839149	1.90573	0.44033	0.659698	1	0	0	0	0	0	1	0
	ENSMUSG00000108753.1	Gm45094	9.58502	-0.370522	0.460483	-0.804636	0.42103	1	8	15	10	14	14	8	8
	ENSMUSG00000108760.1	Gm31897	0.946453	-0.843987	1.85553	-0.45485	0.649217	1	0	0	1	0	0	0	0
	ENSMUSG00000108761.1	Atp6v0c-ps1	0.0667654	-0.843964	4.54301	-0.185772	0.852623	1	0	1	0	0	0	0	0
	ENSMUSG00000108763.1	Gm36028	2.94976	-0.70746	0.808346	-0.875194	0.381468	1	6	4	3	9	3	3	5
	ENSMUSG00000108766.1	Gm44760	0.284982	-0.631147	4.20625	-0.15005	0.880725	1	2	0	0	0	0	0	1
	ENSMUSG00000108767.1	Gm29763	1.96676	1.01508	1.17893	0.86102	0.389227	1	1	3	0	1	1	3	4
	ENSMUSG00000108771.1	Gm45210	0.275953	-0.61481	4.23953	-0.145018	0.884696	1	0	0	2	0	0	1	0
	ENSMUSG00000108772.1	Gm6063	1.08352	0.957835	1.5239	0.628544	0.529648	1	1	0	1	2	0	4	2
	ENSMUSG00000108776.1	Gm45169	0.136485	-1.55538	4.54211	-0.342436	0.732023	1	0	1	0	1	0	0	0
	ENSMUSG00000108777.1	Gm45081	2.62308	0.276832	0.810974	0.341358	0.732834	1	1	5	2	3	5	2	4
	ENSMUSG00000108780.1	5430434F05Rik	1.3098	1.31186	1.63441	0.802649	0.422178	1	0	0	0	2	1	2	1
	ENSMUSG00000108781.1	Gm44707	0.130272	0.83912	4.54301	0.184706	0.85346	1	0	0	0	0	0	0	1
	ENSMUSG00000108782.1	Gm32772	4.12882	1.09418	0.919924	1.18943	0.234271	1	4	6	2	5	11	17	1
	ENSMUSG00000108783.1	Gm36546	0.0746982	0	4.54301	0	1	1	0	0	0	0	0	0	0
	ENSMUSG00000108784.1	4930517G19Rik	0.536207	0.117807	2.18072	0.0540222	0.956917	1	0	1	0	0	0	1	0
	ENSMUSG00000108786.1	Gm8309	0.394804	0.960384	2.37427	0.404497	0.685848	1	1	0	0	0	1	0	1
	ENSMUSG00000108787.1	2200007N16Rik	0.341744	0.117807	2.81751	0.0418124	0.966648	1	0	0	1	0	1	0	0
	ENSMUSG00000108791.1	1700011D18Rik	0.40357	-0.281592	2.65495	-0.106063	0.915532	1	1	0	1	1	0	0	2
	ENSMUSG00000108795.1	Gm45121	0.649674	0.58741	1.68706	0.348186	0.727701	1	2	1	1	0	2	1	2
	ENSMUSG00000108798.1	Gm9521	0.37558	0.117803	3.29137	0.0357915	0.971449	1	0	1	0	0	1	0	0
	ENSMUSG00000108799.1	Glud-ps	107.159	-0.0780538	0.181016	-0.431197	0.666325	1	73	99	111	75	116	65	99
	ENSMUSG00000108801.1	Gm39090	80.2631	0.132486	0.175647	0.754275	0.450684	1	80	74	73	84	107	65	109
	ENSMUSG00000108802.1	Gm44769	1.49256	0.845975	1.26573	0.668371	0.503897	1	1	1	0	4	3	0	6
	ENSMUSG00000108803.1	4930533N22Rik	0.0697198	-0.843964	4.54301	-0.185772	0.852623	1	0	0	0	1	0	0	0
	ENSMUSG00000108804.1	Gm30437	0.184684	0	4.54301	0	1	1	0	0	0	0	0	0	0
	ENSMUSG00000108806.1	Gm44729	4.62514	-0.0805947	0.790775	-0.101919	0.918821	1	7	4	2	1	6	4	1
	ENSMUSG00000108807.1	4833404L02Rik	0.0697198	-0.843964	4.54301	-0.185772	0.852623	1	0	0	0	1	0	0	0
	ENSMUSG00000108808.1	Gm45204	0.476841	2.68137	2.85182	0.94023	0.3471	1	0	0	1	0	1	4	1
	ENSMUSG00000108811.1	4933432K03Rik	0.0697198	-0.843964	4.54301	-0.185772	0.852623	1	0	0	0	1	0	0	0
	ENSMUSG00000108812.1	C130083A15Rik	0.266952	-1.57653	3.47893	-0.453164	0.650431	1	0	0	1	1	0	0	0
	ENSMUSG00000108813.1	Rpl19-ps9	0.209803	-0.843977	4.53217	-0.186219	0.852273	1	0	0	0	1	0	0	0
	ENSMUSG00000108814.1	Gm30717	0.204501	-1.57812	4.54138	-0.347499	0.728217	1	0	0	0	2	0	0	0
	ENSMUSG00000108815.1	Gm49388	5.24577	0.890316	3.58878	0.248083	0.80407	1	0	32	0	0	20	26	0
	ENSMUSG00000108818.1	Gm44869	0.0621949	0	4.54301	0	1	1	0	0	0	0	0	0	0
	ENSMUSG00000108819.1	Gm45177	0.0554676	0.839126	4.54301	0.184707	0.853459	1	0	0	0	0	1	0	0
	ENSMUSG00000108820.1	Gm44620	0.0554676	0.839126	4.54301	0.184707	0.853459	1	0	0	0	0	1	0	0
	ENSMUSG00000108823.1	Gm18959	3.09938	-1.04113	1.12888	-0.922265	0.35639	1	2	2	5	1	1	0	3
	ENSMUSG00000108825.1	Gm45838	37.5646	0.0342333	0.263421	0.129957	0.896601	1	25	34	49	44	53	40	35
	ENSMUSG00000108826.1	4931412I15Rik	0.0654079	0	4.54301	0	1	1	0	0	0	0	0	0	0
	ENSMUSG00000108829.1	Vmn2r-ps89	0.0716333	0.839126	4.54301	0.184707	0.853459	1	0	0	0	0	0	1	0
	ENSMUSG00000108830.1	Gm44661	0.0650613	0	4.54301	0	1	1	0	0	0	0	0	0	0
	ENSMUSG00000108832.1	Gm44832	0.58457	1.00551	1.92438	0.522509	0.601316	1	0	0	0	1	1	1	0
	ENSMUSG00000108833.1	Gm17909	0.214804	0	4.54301	0	1	1	0	0	0	0	0	0	0
	ENSMUSG00000108840.1	Gm5320	0.26628	-1.57983	3.4751	-0.454614	0.649387	1	1	0	0	1	0	0	0
	ENSMUSG00000108841.1	Frmpd2	6.62234	0.796683	0.632285	1.26001	0.207667	1	7	8	0	7	11	13	7
	ENSMUSG00000108842.1	Gm45001	16.7173	0.0573989	0.36843	0.155793	0.876196	1	11	20	20	14	18	20	17
	ENSMUSG00000108849.1	Gm35147	1.66956	-0.145875	1.48248	-0.0983994	0.921615	1	0	0	2	2	1	0	2
	ENSMUSG00000108850.1	Gm44914	1.58652	0.877102	1.22059	0.718585	0.472396	1	2	0	0	4	2	2	5
	ENSMUSG00000108852.1	Gm44911	37.7083	0.0311489	0.272974	0.114109	0.909151	1	36	31	34	30	40	29	41
	ENSMUSG00000108854.1	D830036C21Rik	28.3033	0.101212	0.283667	0.3568	0.721242	1	23	40	38	27	45	27	41
	ENSMUSG00000108856.1	Gm35309	0.0621949	0	4.54301	0	1	1	0	0	0	0	0	0	0
	ENSMUSG00000108859.1	Gm44776	0.324916	0.83913	3.35234	0.250312	0.802346	1	0	0	0	0	1	0	0
	ENSMUSG00000108860.1	Gm6070	0.0652111	0.839126	4.54301	0.184707	0.853459	1	0	0	0	0	0	0	1
	ENSMUSG00000108865.1	Gm44617	8.60851	0.366856	0.587177	0.62478	0.532116	1	10	3	10	15	25	5	12
	ENSMUSG00000108866.1	Gm35082	0.183792	-0.843976	4.54301	-0.185775	0.852621	1	0	0	1	0	0	0	0
	ENSMUSG00000108870.1	Gm44893	0.129527	-0.843971	4.54301	-0.185774	0.852622	1	0	1	0	0	0	0	0
	ENSMUSG00000108871.1	Gm45102	2.28229	0.891774	0.985922	0.904508	0.365726	1	1	1	2	2	3	5	1
	ENSMUSG00000108873.1	Gm44609	0.404171	-1.55814	2.44306	-0.637781	0.523616	1	0	1	0	1	0	0	0
	ENSMUSG00000108874.1	Gm9711	7.4739	-0.323033	0.605045	-0.5339	0.593411	1	13	5	11	7	10	4	10
	ENSMUSG00000108876.1	Gm44692	0.0554676	0.839126	4.54301	0.184707	0.853459	1	0	0	0	0	1	0	0
	ENSMUSG00000108878.1	Gm49493	22.6357	-0.245759	0.303731	-0.809134	0.418438	1	26	21	33	27	26	22	26
	ENSMUSG00000108880.1	Gm44560	8.24684	-0.331926	0.657544	-0.504797	0.613701	1	10	15	10	4	15	6	5
	ENSMUSG00000108883.1	Gm44623	5.72502	-0.569377	0.651535	-0.873901	0.382172	1	3	7	15	10	5	8	6
	ENSMUSG00000108884.1	Gm45792	0.403656	-1.18721	2.35991	-0.503075	0.614911	1	1	1	1	0	0	0	1
	ENSMUSG00000108886.1	Gm44830	3.2196	-0.298998	0.838057	-0.356775	0.72126	1	2	4	2	4	3	2	3
	ENSMUSG00000108888.1	Gm45231	1.74325	-0.207591	1.05154	-0.197417	0.843501	1	1	6	3	1	5	1	2
	ENSMUSG00000108892.1	Gm9449	0.255241	0.117806	3.51086	0.0335548	0.973232	1	1	0	0	0	1	0	0
	ENSMUSG00000108894.1	Gm45841	0.0554676	0.839126	4.54301	0.184707	0.853459	1	0	0	0	0	1	0	0
	ENSMUSG00000108895.1	Gm45070	0.199053	0	4.54301	0	1	1	0	0	0	0	0	0	0
	ENSMUSG00000108896.1	Gm20136	0.327417	1.60381	2.68373	0.597605	0.550103	1	0	0	0	1	1	1	1
	ENSMUSG00000108897.1	Gm44861	1.86066	-0.606405	1.744	-0.347709	0.728059	1	1	0	0	1	0	1	0
	ENSMUSG00000108900.1	Ccdc194	32.2957	0.374691	0.292425	1.28132	0.200081	1	35	46	23	43	52	52	51
	ENSMUSG00000108905.1	Gm44618	21.6969	-0.364078	0.342782	-1.06213	0.288178	1	25	21	28	35	38	14	19
	ENSMUSG00000108906.1	Gm8314	0.0716333	0.839126	4.54301	0.184707	0.853459	1	0	0	0	0	0	1	0
	ENSMUSG00000108910.1	Gm44625	0.59952	-0.337251	1.88188	-0.17921	0.857773	1	0	0	1	2	1	0	1
	ENSMUSG00000108911.1	Gm45113	0.719611	-0.598065	2.06093	-0.290192	0.771669	1	0	1	0	1	1	0	0
	ENSMUSG00000108912.1	E230020D15Rik	1.26664	-0.138167	1.42717	-0.0968121	0.922876	1	3	0	1	0	1	1	1
	ENSMUSG00000108915.1	Gm44966	0.0696293	-0.843964	4.54301	-0.185772	0.852623	1	0	0	1	0	0	0	0
	ENSMUSG00000108920.1	Gm44678	0.867411	0.558916	1.54862	0.360912	0.718165	1	3	1	0	1	1	1	4
	ENSMUSG00000108923.1	4933431C10Rik	6.0566	1.43939	0.684828	2.10182	0.0355689	1	4	4	1	1	5	6	11
	ENSMUSG00000108926.1	Gm10988	0.179314	0.117806	4.54301	0.0259313	0.979312	1	0	1	0	0	1	0	0
	ENSMUSG00000108929.2	Cc2d2b	0.722598	-0.893155	2.20657	-0.404771	0.685646	1	0	3	1	1	0	2	0
	ENSMUSG00000108930.1	Gm10648	6.98892	0.39384	0.631432	0.623725	0.532808	1	13	1	6	6	10	12	6
	ENSMUSG00000108934.1	Gm44732	1.5252	-0.375925	2.35968	-0.159312	0.873423	1	0	0	7	0	0	4	0
	ENSMUSG00000108935.1	4930588G17Rik	1.92186	-1.70725	1.31552	-1.29778	0.194362	1	3	2	2	1	0	0	2
	ENSMUSG00000108936.1	Gm8745	0.141263	0.117813	4.54301	0.0259327	0.979311	1	0	0	1	0	0	1	0
	ENSMUSG00000108940.1	Gm45719	3.92385	1.35357	0.823456	1.64377	0.100224	1	3	2	2	1	8	4	5
	ENSMUSG00000108942.1	Gm44660	0.274016	-0.843982	3.44596	-0.244919	0.806519	1	0	0	1	0	0	0	0
	ENSMUSG00000108943.1	Gm44559	0.133645	0	4.54301	0	1	1	0	0	0	0	0	0	0
	ENSMUSG00000108948.3	Olfr695	0.0654079	0	4.54301	0	1	1	0	0	0	0	0	0	0
	ENSMUSG00000108949.1	Gm45069	0.443893	-0.421844	2.64153	-0.159697	0.87312	1	1	2	0	0	2	0	0
	ENSMUSG00000108950.1	9130015G15Rik	0.137041	0.83912	4.54301	0.184706	0.85346	1	0	0	0	0	0	1	0
	ENSMUSG00000108954.1	Gm44901	5.83843	0.0428159	0.566688	0.0755546	0.939773	1	6	8	7	4	8	9	4
	ENSMUSG00000108955.1	Gm44775	24.1172	0.418231	0.462908	0.903485	0.366269	1	21	23	8	34	34	29	31
	ENSMUSG00000108956.1	Gm45179	0.0696293	-0.843964	4.54301	-0.185772	0.852623	1	0	0	1	0	0	0	0
	ENSMUSG00000108957.1	Gm45235	12.7127	-0.724719	0.463212	-1.56455	0.117688	1	19	9	10	16	12	9	6
	ENSMUSG00000108959.1	Gm44697	0.838893	1.20918	1.64927	0.733162	0.463459	1	1	0	1	0	3	0	1
	ENSMUSG00000108961.1	Gm32540	0.0621949	0	4.54301	0	1	1	0	0	0	0	0	0	0
	ENSMUSG00000108964.1	Gm18600	1.34141	-1.00965	1.40324	-0.71951	0.471827	1	1	3	2	1	3	0	0
	ENSMUSG00000108967.1	Gm45181	0.431859	1.54232	2.60828	0.591317	0.554308	1	0	0	0	1	2	1	0
	ENSMUSG00000108975.1	Mlnr-ps	0.0653851	0	4.54301	0	1	1	0	0	0	0	0	0	0
	ENSMUSG00000108976.1	Gm29797	0.44824	0.839138	2.72554	0.30788	0.758174	1	0	0	0	0	0	0	1
	ENSMUSG00000108977.1	Gm39119	0.0765639	0	4.54301	0	1	1	0	0	0	0	0	0	0
	ENSMUSG00000108978.1	Gm44689	1.16364	0.274274	1.28097	0.214115	0.830458	1	0	1	2	1	2	1	1
	ENSMUSG00000108979.1	1700016B15Rik	0.380589	1.72826	2.74203	0.630284	0.528509	1	0	0	0	0	1	1	0
	ENSMUSG00000108980.1	Gm45155	0.982085	2.01737	1.54673	1.30428	0.192138	1	0	0	0	1	1	1	2
	ENSMUSG00000108981.1	Gm15262	0.0650613	0	4.54301	0	1	1	0	0	0	0	0	0	0
	ENSMUSG00000108984.1	Gm44916	2.09239	0.492982	1.01923	0.48368	0.628613	1	0	4	1	3	3	5	1
	ENSMUSG00000108985.1	A930030B08Rik	20.5312	0.390379	0.370597	1.05338	0.292168	1	17	21	18	29	19	38	32
	ENSMUSG00000108986.1	Gm32061	0.131827	-0.843971	4.54301	-0.185774	0.852622	1	0	1	0	0	0	0	0
	ENSMUSG00000108989.1	Gm44984	1.46416	-1.10255	1.24383	-0.886411	0.375396	1	2	1	3	2	0	1	2
	ENSMUSG00000108990.1	Gm44648	0.127256	0	4.54301	0	1	1	0	0	0	0	0	0	0
	ENSMUSG00000108991.1	Gm45807	0.526654	-2.13559	2.3105	-0.9243	0.35533	1	1	2	0	0	0	0	0
	ENSMUSG00000108994.1	Gm31663	0.0627619	0	4.54301	0	1	1	0	0	0	0	0	0	0
	ENSMUSG00000109002.1	Gm38405	0.805501	1.05509	1.837	0.574357	0.565726	1	1	0	0	0	0	1	1
	ENSMUSG00000109005.1	Gm45221	12.0838	-0.0381732	0.623973	-0.0611777	0.951218	1	7	18	7	4	13	5	11
	ENSMUSG00000109008.2	Gm44899	4.92909	0.194799	0.75935	0.256534	0.797538	1	8	11	6	1	8	10	6
	ENSMUSG00000109009.1	Gm44929	0.0650613	0	4.54301	0	1	1	0	0	0	0	0	0	0
	ENSMUSG00000109015.1	Gm31024	47.3568	0.158447	0.228704	0.692807	0.488431	1	38	60	37	43	71	39	54
	ENSMUSG00000109016.1	Gm44647	3.79463	-0.633266	0.749562	-0.844848	0.398196	1	4	8	3	4	3	2	5
	ENSMUSG00000109017.1	Gm38979	0.337406	-0.843985	2.83241	-0.297974	0.765723	1	0	0	0	1	0	0	0
	ENSMUSG00000109021.1	Gm44812	2.02295	-1.59166	0.96958	-1.64159	0.100674	1	6	3	5	4	3	1	1
	ENSMUSG00000109025.1	Gm6858	0.0621949	0	4.54301	0	1	1	0	0	0	0	0	0	0
	ENSMUSG00000109028.1	Gm35842	0.389769	-2.52992	3.19198	-0.792586	0.428019	1	0	3	1	0	0	0	0
	ENSMUSG00000109029.1	Gm44717	0.193184	1.76534	4.50279	0.392054	0.695018	1	0	0	0	0	0	0	2
	ENSMUSG00000109031.1	Gm45201	4.57004	0.41485	0.66754	0.621462	0.534296	1	4	2	5	9	8	5	9
	ENSMUSG00000109032.1	Gm7972	26.1	-0.0969357	0.270764	-0.358008	0.720337	1	30	32	43	27	34	29	38
	ENSMUSG00000109036.1	2210406H18Rik	26.5134	0.214406	0.56901	0.376806	0.706318	1	1	2	7	8	5	8	4
	ENSMUSG00000109038.1	Gm45120	1.58464	-1.65754	1.24301	-1.33349	0.182373	1	2	1	4	4	3	0	0
	ENSMUSG00000109045.1	Gm45084	0.72586	0.117808	2.06171	0.0571407	0.954433	1	0	1	0	0	0	0	1
	ENSMUSG00000109049.1	4930479H17Rik	0.38696	2.38529	2.65376	0.898832	0.368742	1	0	0	0	0	0	1	2
	ENSMUSG00000109051.1	Gm44913	2.31344	-0.3927	1.04633	-0.37531	0.70743	1	7	1	5	1	4	1	4
	ENSMUSG00000109052.1	Gm45012	0.671424	-1.30215	1.69013	-0.770441	0.441039	1	1	1	2	2	1	1	0
	ENSMUSG00000109054.1	Gm44789	0.120529	0.83912	4.54301	0.184706	0.85346	1	0	0	0	0	1	0	0
	ENSMUSG00000109055.1	Gm2676	0.534188	-0.640404	1.97	-0.325078	0.745122	1	1	2	0	1	0	1	1
	ENSMUSG00000109056.1	A630009H07Rik	0.499655	-0.613877	2.75784	-0.222593	0.823852	1	0	0	0	2	1	0	0
	ENSMUSG00000109057.1	Gm44741	0.723207	0.960544	1.66846	0.575705	0.564815	1	2	0	0	1	3	1	1
	ENSMUSG00000109059.1	Gm9354	1.08249	2.07378	1.68572	1.2302	0.218622	1	1	0	0	0	0	2	2
	ENSMUSG00000109061.1	Gm49320	37.8993	0.259061	0.839789	0.308484	0.757714	1	47	17	63	52	46	73	53
	ENSMUSG00000109062.1	Gm44622	0.392515	0.368141	2.38099	0.154617	0.877123	1	0	1	1	0	0	1	1
	ENSMUSG00000109064.1	Gm39128	0.0696293	-0.843964	4.54301	-0.185772	0.852623	1	0	0	1	0	0	0	0
	ENSMUSG00000109073.1	Gm44975	0.0746982	0	4.54301	0	1	1	0	0	0	0	0	0	0
	ENSMUSG00000109074.1	Gm45162	0.352137	0.117804	3.33077	0.0353684	0.971786	1	1	0	0	0	0	0	1
	ENSMUSG00000109076.1	Gm45145	1.06101	-0.138046	1.65967	-0.0831772	0.933711	1	5	1	2	1	3	0	4
	ENSMUSG00000109080.1	Gm38944	0.0653851	0	4.54301	0	1	1	0	0	0	0	0	0	0
	ENSMUSG00000109083.2	Gm44992	0.196224	0	4.54301	0	1	1	0	0	0	0	0	0	0
	ENSMUSG00000109086.1	Gm5596	34.5943	0.265602	0.307784	0.86295	0.388165	1	20	33	29	26	42	23	42
	ENSMUSG00000109089.1	4833411C07Rik	4.5222	0.709643	0.782413	0.906992	0.364411	1	4	1	1	3	3	4	5
	ENSMUSG00000109090.1	Gm45088	0.256265	-0.843982	3.50528	-0.240774	0.80973	1	1	0	0	0	0	0	0
	ENSMUSG00000109093.1	Gm19950	1.96955	-0.715291	0.987864	-0.724078	0.469018	1	3	2	5	6	2	1	5
	ENSMUSG00000109095.1	Gm44799	0.210002	-0.593613	4.51775	-0.131396	0.895462	1	1	1	0	0	0	1	0
	ENSMUSG00000109096.1	Gm44888	0.122489	0	4.54301	0	1	1	0	0	0	0	0	0	0
	ENSMUSG00000109097.1	Gm29683	1.74522	-0.15101	1.20653	-0.125161	0.900396	1	1	3	0	3	1	3	1
	ENSMUSG00000109101.1	Gm45132	0.407032	2.08875	3.07276	0.679763	0.496655	1	1	0	0	0	1	3	0
	ENSMUSG00000109102.1	1700019A23Rik	0.493998	1.9051	2.22177	0.85747	0.391185	1	0	0	0	1	3	0	1
	ENSMUSG00000109104.1	Gm6108	0.679575	1.64875	1.71406	0.9619	0.3361	1	0	1	1	0	1	2	2
	ENSMUSG00000109105.1	Gm44873	1.5343	-0.88736	1.39127	-0.637806	0.5236	1	4	1	0	2	0	2	1
	ENSMUSG00000109107.1	Gm44781	0.267137	0.117806	3.46957	0.0339542	0.972914	1	0	0	0	1	1	0	0
	ENSMUSG00000109108.1	Gm36371	13.9605	0.560004	0.395182	1.41708	0.15646	1	12	12	9	13	23	13	20
	ENSMUSG00000109110.1	Gm45014	0.122292	0.83912	4.54301	0.184706	0.85346	1	0	0	0	0	0	0	1
	ENSMUSG00000109111.1	6530437J22Rik	3.36566	0.445715	0.89331	0.498948	0.617816	1	5	1	1	3	3	6	2
	ENSMUSG00000109112.1	Gm44544	0.353209	-1.62211	3.94857	-0.41081	0.681212	1	3	1	0	0	0	1	0
	ENSMUSG00000109114.1	Gm44753	0.0765639	0	4.54301	0	1	1	0	0	0	0	0	0	0
	ENSMUSG00000109115.1	Gm44669	4.89349	0.241505	0.612148	0.39452	0.693197	1	6	8	2	8	6	7	10
	ENSMUSG00000109117.1	Gm18393	0.0653851	0	4.54301	0	1	1	0	0	0	0	0	0	0
	ENSMUSG00000109118.1	Gm32031	39.9003	-0.179039	0.220572	-0.811704	0.416962	1	45	52	42	41	55	34	42
	ENSMUSG00000109119.1	Gm44752	1.4071	-2.18354	1.66809	-1.30901	0.190532	1	1	2	3	0	1	0	0
	ENSMUSG00000109122.1	A230103L15Rik	1.00378	0.697658	1.81872	0.383599	0.701276	1	0	0	3	0	2	2	0
	ENSMUSG00000109123.1	Gm39059	0.409666	0.839138	2.7838	0.301436	0.763082	1	0	0	0	0	0	1	0
	ENSMUSG00000109125.1	Gm45159	0.250265	1.76513	4.32773	0.407864	0.683373	1	0	0	0	0	0	0	2
	ENSMUSG00000109127.1	Gm31135	1.19804	-0.8995	1.56859	-0.573447	0.566342	1	2	4	0	1	0	0	3
	ENSMUSG00000109128.1	Gm45022	0.636173	1.99744	1.96623	1.01587	0.30969	1	0	1	0	0	1	0	3
	ENSMUSG00000109130.1	Gm45187	17.4466	-0.111819	0.4207	-0.265794	0.790398	1	19	28	15	14	25	15	18
	ENSMUSG00000109132.1	Gm44545	0.408221	-1.16185	2.70355	-0.429751	0.667377	1	0	2	0	1	0	0	1
	ENSMUSG00000109133.1	Gm45098	0.0667654	-0.843964	4.54301	-0.185772	0.852623	1	0	1	0	0	0	0	0
	ENSMUSG00000109134.1	Gm45076	0.91207	-0.626261	1.86134	-0.336457	0.736527	1	2	1	0	1	0	2	0
	ENSMUSG00000109136.1	Gm45114	7.3209	0.223619	0.514359	0.434752	0.663743	1	8	8	4	13	16	9	7
	ENSMUSG00000109137.1	Gm34908	0.0570812	0	4.54301	0	1	1	0	0	0	0	0	0	0
	ENSMUSG00000109140.1	Gm45089	0.0765639	0	4.54301	0	1	1	0	0	0	0	0	0	0
	ENSMUSG00000109141.1	Gm30692	0.127603	0	4.54301	0	1	1	0	0	0	0	0	0	0
	ENSMUSG00000109143.1	Gm10046	2.70895	-0.287378	0.888071	-0.323598	0.746242	1	1	2	3	6	3	4	1
	ENSMUSG00000109145.1	Gm20744	0.659805	-0.122183	1.6014	-0.0762977	0.939182	1	1	1	1	1	1	1	1
	ENSMUSG00000109147.1	4930431P19Rik	104.035	0.0514306	0.17757	0.289636	0.772095	1	138	106	112	104	138	113	140
	ENSMUSG00000109149.1	Gm19656	0.187641	0.117806	4.54301	0.0259313	0.979312	1	0	1	0	0	1	0	0
	ENSMUSG00000109150.1	Gm45793	0.110935	1.55409	4.52066	0.343776	0.731015	1	0	0	0	0	2	0	0
	ENSMUSG00000109154.1	Gm44822	1.59406	-1.15057	1.38725	-0.829388	0.406885	1	1	3	1	3	2	1	0
	ENSMUSG00000109157.1	Gm44829	20.7436	-0.273984	0.49301	-0.555737	0.578391	1	8	17	26	19	21	10	17
	ENSMUSG00000109161.1	Gm39033	0.0667654	-0.843964	4.54301	-0.185772	0.852623	1	0	1	0	0	0	0	0
	ENSMUSG00000109162.1	2900027M19Rik	0.0650613	0	4.54301	0	1	1	0	0	0	0	0	0	0
	ENSMUSG00000109163.1	3110009M11Rik	0.209713	-0.843977	4.53274	-0.186196	0.852291	1	0	0	1	0	0	0	0
	ENSMUSG00000109165.1	Gm45148	2.6744	-0.0848792	0.972664	-0.0872647	0.930461	1	1	1	6	1	3	2	2
	ENSMUSG00000109167.1	Gm44652	3.10421	-1.46741	1.16613	-1.25836	0.208262	1	2	3	1	4	2	1	0
	ENSMUSG00000109168.1	Gm44709	208.948	-0.175364	0.133807	-1.31057	0.190003	1	216	275	171	204	236	173	220
	ENSMUSG00000109170.1	Gm45086	0.472652	-1.55913	2.19615	-0.709936	0.477744	1	0	1	0	1	0	0	0
	ENSMUSG00000109171.1	Gm5735	0.119276	0	4.54301	0	1	1	0	0	0	0	0	0	0
	ENSMUSG00000109177.1	Pafah1b1-ps2	0.41137	0.117805	2.78208	0.0423442	0.966224	1	0	1	0	0	0	1	0
	ENSMUSG00000109178.1	Gm3257	0.0627619	0	4.54301	0	1	1	0	0	0	0	0	0	0
	ENSMUSG00000109179.2	Gm35339	51.9922	-0.0234363	0.230262	-0.101781	0.91893	1	57	48	46	60	61	55	54
	ENSMUSG00000109181.1	Gm5605	12.0657	-0.306236	0.407225	-0.752009	0.452046	1	11	13	15	18	16	10	12
	ENSMUSG00000109186.1	Gm34821	0.858209	1.31267	1.55146	0.846086	0.397505	1	0	1	1	1	1	1	4
	ENSMUSG00000109191.1	Gm45131	0.0554676	0.839126	4.54301	0.184707	0.853459	1	0	0	0	0	1	0	0
	ENSMUSG00000109194.1	Gm44570	16.4953	0.454247	0.371696	1.22209	0.221673	1	15	9	19	19	34	13	24
	ENSMUSG00000109195.1	Gm45038	0.125187	0.117813	4.54301	0.0259327	0.979311	1	0	0	0	1	1	0	0
	ENSMUSG00000109198.1	D7Bwg0826e	65.0878	-0.162011	0.191767	-0.844829	0.398206	1	65	74	65	62	78	44	74
	ENSMUSG00000109199.1	Gm44996	2.96173	-0.539305	0.924081	-0.583612	0.559481	1	1	7	2	10	3	5	3
	ENSMUSG00000109203.1	Gm32849	0.200513	-0.843977	4.54301	-0.185775	0.852621	1	0	0	0	1	0	0	0
	ENSMUSG00000109205.1	Gm44954	0.730596	-1.56036	1.98247	-0.787081	0.431235	1	0	1	1	0	0	0	0
	ENSMUSG00000109206.1	Gm45137	2.21172	0.428932	1.01325	0.423322	0.67206	1	4	2	0	3	4	3	3
	ENSMUSG00000109209.1	Gm45104	276.386	0.142968	0.161845	0.883368	0.377038	1	292	300	301	281	492	324	259
	ENSMUSG00000109214.1	Gm44659	4.21642	-0.602056	1.63218	-0.368866	0.712228	1	0	1	1	0	0	1	0
	ENSMUSG00000109215.1	4930453L07Rik	0.130619	0.83912	4.54301	0.184706	0.85346	1	0	0	0	0	0	0	1
	ENSMUSG00000109216.1	Gm44907	10.6268	-0.320882	0.466116	-0.688416	0.491191	1	13	11	17	9	14	10	9
	ENSMUSG00000109218.1	Gm44872	0.0652111	0.839126	4.54301	0.184707	0.853459	1	0	0	0	0	0	0	1
	ENSMUSG00000109222.1	Gm10297	58.7983	0.144021	0.196762	0.731953	0.464197	1	66	59	66	56	68	79	75
	ENSMUSG00000109224.1	Tmem147os	28.8808	0.220089	0.258714	0.850704	0.394934	1	38	41	23	28	47	41	36
	ENSMUSG00000109225.1	4930513N20Rik	4.21097	0.640798	0.774896	0.826947	0.408267	1	7	1	5	2	6	9	4
	ENSMUSG00000109231.1	Gm45737	9.23409	0.355441	0.489832	0.725639	0.46806	1	5	12	7	12	10	17	10
	ENSMUSG00000109232.1	Gm44577	0.825295	-1.60909	1.87604	-0.857707	0.391054	1	2	1	1	0	0	1	0
	ENSMUSG00000109235.1	Gm5997	0.0627619	0	4.54301	0	1	1	0	0	0	0	0	0	0
	ENSMUSG00000109236.1	Gm44833	0.0667654	-0.843964	4.54301	-0.185772	0.852623	1	0	1	0	0	0	0	0
	ENSMUSG00000109237.1	9130214F15Rik	17.5688	-0.201071	0.364346	-0.551869	0.581038	1	21	14	18	25	22	14	20
	ENSMUSG00000109238.2	Gm35060	0.210892	-0.614986	4.54146	-0.135416	0.892283	1	0	0	2	0	0	1	0
	ENSMUSG00000109241.1	Gm7434	77.9129	-0.015513	0.186998	-0.0829584	0.933885	1	61	85	83	58	92	70	71
	ENSMUSG00000109242.1	A930002H02Rik	0.0627619	0	4.54301	0	1	1	0	0	0	0	0	0	0
	ENSMUSG00000109243.1	Gm45867	33.7686	0.265373	0.348685	0.761066	0.446618	1	14	16	22	14	25	22	18
	ENSMUSG00000109244.1	Gm44751	49.234	-0.302824	0.272864	-1.1098	0.267087	1	34	39	37	47	42	24	39
	ENSMUSG00000109245.1	Gm44860	0.547431	-1.18768	2.11144	-0.562497	0.573778	1	1	1	0	1	0	1	0
	ENSMUSG00000109251.1	E230032D23Rik	5.25266	-0.199666	0.957843	-0.208453	0.834875	1	2	2	0	3	1	0	4
	ENSMUSG00000109255.1	Gm7407	23.4563	0.118813	0.357999	0.33188	0.73998	1	16	9	16	16	23	19	9
	ENSMUSG00000109257.1	Gm45200	0.275213	0.388026	3.40702	0.11389	0.909325	1	1	1	0	0	0	1	1
	ENSMUSG00000109258.1	5330413D20Rik	0.0554676	0.839126	4.54301	0.184707	0.853459	1	0	0	0	0	1	0	0
	ENSMUSG00000109260.1	Gm30954	0.11823	0.83912	4.54301	0.184706	0.85346	1	0	0	0	0	1	0	0
	ENSMUSG00000109262.1	Gm44744	0.388207	1.64179	2.64926	0.619715	0.535445	1	0	0	1	0	1	2	0
	ENSMUSG00000109266.1	Gm6426	0.0627619	0	4.54301	0	1	1	0	0	0	0	0	0	0
	ENSMUSG00000109267.1	Gm45048	0.389162	0.117808	2.4605	0.0478794	0.961812	1	0	1	0	0	1	0	0
	ENSMUSG00000109268.1	9530078K11Rik	0.805086	0	2.2467	0	1	1	0	0	0	0	0	0	0
	ENSMUSG00000109270.1	Gm10584	4.64246	0.179469	0.798253	0.224828	0.822113	1	3	5	2	3	3	2	7
	ENSMUSG00000109271.1	Gm39129	0.141323	-1.58172	4.54117	-0.348306	0.727611	1	1	0	0	1	0	0	0
	ENSMUSG00000109274.1	Gm45133	141.668	0.104809	0.14046	0.746183	0.455557	1	117	129	130	111	164	124	142
	ENSMUSG00000109277.1	Gm39121	0.529038	0.185562	2.13072	0.0870892	0.930601	1	0	1	1	0	2	0	0
	ENSMUSG00000109279.1	Gm45220	2.62281	-0.263283	1.12482	-0.234068	0.814932	1	2	2	0	2	0	2	2
	ENSMUSG00000109282.1	Gm45188	1.18264	-5.91347e-05	1.25924	-4.69606e-05	0.999963	1	4	1	1	1	4	1	1
	ENSMUSG00000109284.1	B230311B06Rik	4.08362	-0.822022	0.76171	-1.07918	0.280508	1	7	3	9	3	2	6	2
	ENSMUSG00000109290.1	Phgdh-ps1	0.84363	0.259523	1.67914	0.154557	0.877171	1	1	0	0	2	1	0	2
	ENSMUSG00000109291.1	Gm2814	5.14327	0.272703	0.99002	0.275452	0.782969	1	2	1	1	1	3	1	1
	ENSMUSG00000109293.1	Dcst2	23.5301	0.0236767	0.294584	0.0803734	0.93594	1	24	32	29	21	31	29	28
	ENSMUSG00000109295.1	Gm5739	0.0652111	0.839126	4.54301	0.184707	0.853459	1	0	0	0	0	0	0	1
	ENSMUSG00000109297.1	Gm31522	1.92746	-1.60331	1.52716	-1.04987	0.29378	1	1	1	1	1	1	0	0
	ENSMUSG00000109303.1	Gm44549	0.826337	-1.92345	1.82025	-1.0567	0.29065	1	2	2	1	0	0	1	0
	ENSMUSG00000109304.1	Gm45112	5.63055	0.102652	0.729544	0.140708	0.888101	1	5	9	2	12	8	14	2
	ENSMUSG00000109305.1	Smim38	4.5363	-0.206809	0.678661	-0.30473	0.760572	1	5	5	6	2	7	2	4
	ENSMUSG00000109307.1	Gm44700	1.82663	0.258907	1.03839	0.249334	0.803102	1	1	2	4	1	4	1	3
	ENSMUSG00000109311.1	AI314278	0.748259	0.0137608	1.60068	0.00859683	0.993141	1	1	1	2	1	0	1	3
	ENSMUSG00000109314.1	Gm44699	0.946331	-3.15147	1.72039	-1.83183	0.0669765	1	1	1	2	2	0	0	0
	ENSMUSG00000109316.1	Gm45160	0.0716034	-0.843964	4.54301	-0.185772	0.852623	1	1	0	0	0	0	0	0
	ENSMUSG00000109317.1	Gm45041	0.649051	1.60129	2.02069	0.792448	0.4281	1	0	0	1	0	1	1	1
	ENSMUSG00000109320.1	Gm44679	0.0653851	0	4.54301	0	1	1	0	0	0	0	0	0	0
	ENSMUSG00000109321.1	A330076H08Rik	0.733414	-1.15519	2.11827	-0.545346	0.585516	1	0	3	0	0	0	1	0
	ENSMUSG00000109323.1	Gm44968	0.441047	0.839137	2.76194	0.303822	0.761264	1	0	0	0	0	0	0	1
	ENSMUSG00000109324.2	Prmt1	1941.46	-0.0112549	0.064469	-0.174578	0.861411	1	1954	2084	1773	1856	2288	1917	2021
	ENSMUSG00000109325.1	Krt8-ps	4.23554	-1.29751	1.12035	-1.15813	0.246811	1	4	5	2	6	5	0	1
	ENSMUSG00000109326.1	Gm9165	17.7903	-0.0097227	0.352172	-0.0276078	0.977975	1	11	17	18	12	15	16	16
	ENSMUSG00000109327.1	Gm44995	0.345109	-2.12043	3.25596	-0.651248	0.514887	1	0	2	1	0	0	0	0
	ENSMUSG00000109329.1	Gm33926	0.860365	-1.00045	1.9215	-0.520663	0.602601	1	2	3	0	0	0	0	2
	ENSMUSG00000109331.1	Gm42402	0.0716333	0.839126	4.54301	0.184707	0.853459	1	0	0	0	0	0	1	0
	ENSMUSG00000109333.1	Gm30790	1.35139	-0.814682	1.13267	-0.719256	0.471983	1	4	3	1	3	1	3	1
	ENSMUSG00000109336.1	Samd4b	1860.35	-0.0457181	0.0632747	-0.722534	0.469966	1	1642	1724	1631	1581	2124	1384	1753
	ENSMUSG00000109337.1	Gm45047	3.58437	0.465932	0.838739	0.555515	0.578542	1	2	2	2	3	2	5	3
	ENSMUSG00000109338.2	Gm45030	0.151262	0	4.54301	0	1	1	0	0	0	0	0	0	0
	ENSMUSG00000109341.1	Gm30873	1.36473	0.263431	1.65748	0.158935	0.87372	1	2	0	0	0	1	0	1
	ENSMUSG00000109342.1	Gm32983	0.968316	0.319327	1.56947	0.203462	0.838774	1	0	1	1	1	1	2	0
	ENSMUSG00000109351.1	Gm44632	0.546679	-1.16424	2.35793	-0.493754	0.62148	1	0	2	1	0	0	1	0
	ENSMUSG00000109352.1	Gm18256	0.0650613	0	4.54301	0	1	1	0	0	0	0	0	0	0
	ENSMUSG00000109353.1	Gm45183	0.0697198	-0.843964	4.54301	-0.185772	0.852623	1	0	0	0	1	0	0	0
	ENSMUSG00000109355.1	Gm4880	4.16665	0.264823	0.749929	0.353131	0.72399	1	3	5	3	3	8	4	2
	ENSMUSG00000109357.1	Gm45236	0.717731	-3.37882	4.37012	-0.773164	0.439426	1	0	0	0	7	0	0	0
	ENSMUSG00000109361.1	Gm44946	0.336001	0.378509	2.76915	0.136687	0.891278	1	0	1	1	0	0	1	1
	ENSMUSG00000109362.1	Gm44562	0.197127	-0.843977	4.54301	-0.185775	0.852621	1	1	0	0	0	0	0	0
	ENSMUSG00000109363.1	Gm44668	0.322455	0.117804	3.37054	0.0349512	0.972119	1	0	1	0	0	1	0	0
	ENSMUSG00000109366.1	Gm44698	1.99068	-0.0479775	0.980131	-0.0489501	0.960959	1	5	5	3	1	3	3	5
	ENSMUSG00000109367.1	Gm18782	7.24984	-0.297087	0.523093	-0.567943	0.570074	1	10	10	9	4	8	7	7
	ENSMUSG00000109369.2	Vmn2r-ps88	1.11638	0.686292	1.35276	0.507326	0.611926	1	1	1	0	1	2	1	1
	ENSMUSG00000109371.1	Gm44626	0.303749	2.21561	3.28898	0.673647	0.500536	1	0	0	0	0	2	0	1
	ENSMUSG00000109372.1	Gm19410	0.740987	-0.253499	1.7007	-0.149056	0.881509	1	1	1	0	1	0	1	1
	ENSMUSG00000109374.1	Gm44773	0.289523	-1.55556	4.22819	-0.367901	0.712947	1	0	1	1	0	0	0	0
	ENSMUSG00000109378.1	Gm49396	482.751	0.0268955	0.0747574	0.35977	0.719019	1	488	486	498	466	607	504	508
	ENSMUSG00000109379.1	Gm44550	8.59884	0.519834	0.51283	1.01366	0.310747	1	6	6	5	9	16	8	7
	ENSMUSG00000109381.1	Gm44826	0.256317	0	4.31059	0	1	1	0	0	0	0	0	0	0
	ENSMUSG00000109383.1	Gm36584	0.993337	1.28296	1.65399	0.775676	0.43794	1	1	1	0	0	1	0	3
	ENSMUSG00000109384.1	Gm17931	0.130422	1.76534	4.50279	0.392055	0.695017	1	0	0	0	0	0	0	2
	ENSMUSG00000109390.1	Gm45718	9.72812	-0.213143	0.451753	-0.471813	0.63706	1	9	8	11	10	11	7	9
	ENSMUSG00000109392.1	Gm5737	1.38951	-2.65361	1.47192	-1.80282	0.0714159	1	5	3	3	5	0	2	0
	ENSMUSG00000109394.2	A230057D06Rik	3.1387	1.08603	0.816955	1.32936	0.183729	1	0	3	2	3	6	3	5
	ENSMUSG00000109395.1	Gm45199	1.19389	1.85926	1.55483	1.19579	0.231777	1	0	1	0	1	3	2	1
	ENSMUSG00000109397.1	Gm45117	0.751851	-1.31307	1.7027	-0.771165	0.440609	1	2	0	2	2	1	1	0
	ENSMUSG00000109398.2	Gm3854	2.81906	-0.555767	0.83749	-0.66361	0.50694	1	5	2	2	7	4	3	2
	ENSMUSG00000109399.1	Gm44982	1.10591	0.535369	1.38058	0.387786	0.698174	1	1	0	1	3	2	1	3
	ENSMUSG00000109401.1	Cpeb1os1	25.1316	-0.101638	0.303409	-0.334987	0.737635	1	48	40	38	35	49	45	29
	ENSMUSG00000109402.1	Gm45040	0.132173	-0.843971	4.54301	-0.185774	0.852622	1	0	1	0	0	0	0	0
	ENSMUSG00000109404.1	Gm19963	0.0667654	-0.843964	4.54301	-0.185772	0.852623	1	0	1	0	0	0	0	0
	ENSMUSG00000109408.1	A930037H05Rik	98.3086	0.000692702	0.202597	0.00341911	0.997272	1	69	73	55	48	77	63	61
	ENSMUSG00000109419.1	Gm45163	0.47774	-0.634424	2.19995	-0.288381	0.773055	1	0	1	1	2	0	1	1
	ENSMUSG00000109420.1	Gm44702	2.03837	-0.367917	0.989381	-0.371866	0.709993	1	2	2	2	5	2	1	4
	ENSMUSG00000109421.1	Gm44998	0.12758	0	4.54301	0	1	1	0	0	0	0	0	0	0
	ENSMUSG00000109422.1	Gm45174	0.609587	0.90269	2.04218	0.442023	0.658473	1	1	0	0	1	1	2	0
	ENSMUSG00000109424.1	Gm44658	0.936642	3.66198	1.79474	2.04039	0.0413111	1	0	0	0	0	5	1	2
	ENSMUSG00000109427.1	Gm45845	0.817139	0.290428	1.68756	0.1721	0.863359	1	0	0	1	2	1	1	1
	ENSMUSG00000109428.1	Gm45698	11.1189	-0.0328249	0.457249	-0.0717878	0.942771	1	4	11	13	11	9	10	12
	ENSMUSG00000109429.1	Gm45223	2.09854	-2.40798	1.48165	-1.62521	0.104118	1	1	2	3	1	0	0	1
	ENSMUSG00000109434.1	Gm44937	0.135037	-0.843971	4.54301	-0.185774	0.852622	1	0	0	1	0	0	0	0
	ENSMUSG00000109435.1	Gm7067	2.09924	-0.394852	0.910933	-0.433459	0.664682	1	6	3	4	4	7	2	2
	ENSMUSG00000109436.1	Gm45075	0.127823	0	4.54301	0	1	1	0	0	0	0	0	0	0
	ENSMUSG00000109438.1	Gm45073	0.459538	0.960183	2.38338	0.402866	0.687047	1	0	1	0	0	1	0	1
	ENSMUSG00000109441.1	Gm44983	0.0627619	0	4.54301	0	1	1	0	0	0	0	0	0	0
	ENSMUSG00000109445.1	4930560O18Rik	6.23849	-0.442282	0.701676	-0.630322	0.528484	1	9	11	5	3	6	2	9
	ENSMUSG00000109448.1	Gm45224	8.47553	-0.155226	0.492461	-0.315205	0.752606	1	12	5	11	13	8	10	12
	ENSMUSG00000109450.1	Gm39043	0.192317	0	4.54301	0	1	1	0	0	0	0	0	0	0
	ENSMUSG00000109452.1	Gm44530	1.19304	-0.453031	1.42166	-0.318663	0.749982	1	0	3	3	2	4	1	0
	ENSMUSG00000109455.1	Gm44710	3.97597	0.164324	0.730066	0.22508	0.821917	1	3	3	4	5	6	1	7
	ENSMUSG00000109456.1	Gm44584	0.153128	0	4.54301	0	1	1	0	0	0	0	0	0	0
	ENSMUSG00000109459.1	Gm39526	2.38601	-1.85739	1.25378	-1.48144	0.138489	1	6	0	1	6	1	0	2
	ENSMUSG00000109460.1	Gm45591	2.03644	0.439096	0.873243	0.502834	0.615081	1	3	2	2	2	4	4	2
	ENSMUSG00000109464.1	Gm34350	0.141233	-1.58065	4.54123	-0.348067	0.72779	1	1	0	1	0	0	0	0
	ENSMUSG00000109468.1	Gm45185	0.330504	-2.13783	3.30248	-0.647341	0.517412	1	0	1	1	1	0	0	0
	ENSMUSG00000109471.1	Gm19127	0.141464	-0.843971	4.54301	-0.185774	0.852622	1	0	1	0	0	0	0	0
	ENSMUSG00000109472.1	Gm18943	22.4256	-0.0842592	0.299236	-0.281581	0.778265	1	21	21	20	23	27	18	21
	ENSMUSG00000109473.1	B930025P03Rik	0.669909	-0.724036	1.71821	-0.421388	0.673471	1	1	0	2	1	1	1	0
	ENSMUSG00000109481.1	Gm45130	0.120679	1.66289	4.51114	0.368618	0.712412	1	0	0	0	0	1	0	1
	ENSMUSG00000109482.2	Gm4756	0.12439	0	4.54301	0	1	1	0	0	0	0	0	0	0
	ENSMUSG00000109485.1	Gm45016	2.96619	1.0664	0.878492	1.2139	0.224785	1	3	3	1	1	8	4	2
	ENSMUSG00000109488.1	Gm6828	1.8399	0.117805	1.7022	0.0692076	0.944824	1	1	0	0	0	1	0	0
	ENSMUSG00000109489.1	Gm7451	13.2588	0.32867	0.461298	0.71249	0.476161	1	10	11	15	12	20	8	22
	ENSMUSG00000109491.1	Gm15396	8.37198	0.722171	0.736534	0.980499	0.32684	1	1	5	1	2	2	4	6
	ENSMUSG00000109492.1	Gm33882	0.604736	-0.307357	2.05611	-0.149484	0.881172	1	2	1	0	0	1	1	0
	ENSMUSG00000109493.1	Gm45208	0.133531	-1.54316	4.54234	-0.339727	0.734062	1	0	2	0	0	0	0	0
	ENSMUSG00000109495.1	Gm47692	0.874494	-1.61043	1.6956	-0.949768	0.34223	1	1	0	1	2	0	0	1
	ENSMUSG00000109497.1	Olfr492	0.263355	0.117806	3.48243	0.0338288	0.973014	1	0	1	0	0	0	1	0
	ENSMUSG00000109498.1	Gm45222	22.751	-0.618302	0.372276	-1.66087	0.0967396	1	19	21	18	11	14	7	16
	ENSMUSG00000109501.1	Gm14377	1.51026	2.65758	1.64214	1.61836	0.105585	1	0	0	0	0	3	0	1
	ENSMUSG00000109505.1	Gm44677	0.710778	0.562288	1.74053	0.323055	0.746653	1	2	2	0	0	3	1	1
	ENSMUSG00000109506.1	Gm44724	0.0653851	0	4.54301	0	1	1	0	0	0	0	0	0	0
	ENSMUSG00000109508.1	Gm44956	2.10994	1.09232	1.14823	0.951312	0.341446	1	2	0	2	1	5	2	2
	ENSMUSG00000109509.1	Rps12-ps4	1.26731	3.42583	2.14939	1.59386	0.110968	1	0	0	0	0	0	4	2
	ENSMUSG00000109510.1	Gm42417	5.51591	6.76492	1.53066	4.41961	9.88793e-06	0.109123	0	0	0	0	14	10	41
	ENSMUSG00000109511.1	Nup62	1568.83	0.0118813	0.06596	0.180129	0.857051	1	1473	1405	1438	1289	1813	1283	1559
	ENSMUSG00000109517.1	Gm44763	8.17512	0.44891	0.522057	0.859886	0.389852	1	9	3	15	8	12	13	14
	ENSMUSG00000109519.1	Gm18806	0.0653851	0	4.54301	0	1	1	0	0	0	0	0	0	0
	ENSMUSG00000109523.1	Gdf1	14.1498	0.576117	0.936773	0.615002	0.538553	1	0	33	11	18	42	28	6
	ENSMUSG00000109524.1	Gm44691	0.278364	-0.617933	3.43539	-0.179872	0.857253	1	1	0	0	1	0	1	0
	ENSMUSG00000109525.1	Gm19091	0.396044	1.62801	3.18482	0.511178	0.609226	1	0	1	0	0	0	0	3
	ENSMUSG00000109536.1	9330162G02Rik	38.1559	-0.125267	0.280836	-0.446051	0.65556	1	33	59	41	35	63	29	36
	ENSMUSG00000109539.1	Gm44667	6.02986	0.48599	0.68822	0.706155	0.480092	1	4	4	3	4	4	6	7
	ENSMUSG00000109541.1	Gm6112	0.0627619	0	4.54301	0	1	1	0	0	0	0	0	0	0
	ENSMUSG00000109549.1	Gm38941	0.185914	0.839113	4.54301	0.184704	0.853461	1	0	0	0	0	1	0	0
	ENSMUSG00000109552.1	Gm44531	0.610762	0.882744	1.76781	0.499342	0.617538	1	0	1	1	0	1	1	1
	ENSMUSG00000109555.1	Gm44891	18.5099	0.0355574	0.345649	0.102871	0.918065	1	20	27	27	17	22	19	35
	ENSMUSG00000109556.1	Gm38843	2.73612	0.21323	1.24254	0.171609	0.863745	1	4	0	0	5	6	2	1
	ENSMUSG00000109558.1	Gm45100	0.119843	0	4.54301	0	1	1	0	0	0	0	0	0	0
	ENSMUSG00000109559.1	Gm34280	3.3167	-0.196424	0.782221	-0.25111	0.801729	1	7	3	3	5	5	3	5
	ENSMUSG00000109560.1	Gm8463	1.59487	0.117804	1.79988	0.0654512	0.947815	1	0	0	0	1	0	1	0
	ENSMUSG00000109561.1	Ankrd31	6.03044	-0.396904	0.63021	-0.629796	0.528828	1	2	4	10	10	4	6	6
	ENSMUSG00000109564.1	Muc16	0.0652111	0.839126	4.54301	0.184707	0.853459	1	0	0	0	0	0	0	1
	ENSMUSG00000109568.1	Gm45074	1.91606	-0.658056	1.12573	-0.584558	0.558845	1	1	3	4	2	1	4	0
	ENSMUSG00000109570.1	Gm44624	2.91342	0.268193	0.908271	0.295279	0.767781	1	4	1	2	3	4	2	4
	ENSMUSG00000109572.1	Cfap99	0.672447	-0.0924506	1.93072	-0.0478841	0.961809	1	0	3	1	0	1	1	1
	ENSMUSG00000109574.1	B230206I08Rik	0.317583	1.53829	3.24692	0.473768	0.635665	1	0	0	1	0	2	1	0
	ENSMUSG00000109576.1	Gm44704	0.264149	0	4.30716	0	1	1	0	0	0	0	0	0	0
	ENSMUSG00000109582.1	4933439N14Rik	0.0654079	0	4.54301	0	1	1	0	0	0	0	0	0	0
	ENSMUSG00000109584.1	Gm7997	5.83411	0.308029	0.626714	0.491499	0.623073	1	3	2	5	10	5	9	6
	ENSMUSG00000109585.1	Gm45358	0.63311	1.52082	2.00552	0.758317	0.448261	1	0	1	0	0	2	0	1
	ENSMUSG00000109587.1	Gm31105	18.6241	-0.307265	0.326525	-0.941015	0.346697	1	20	28	23	20	19	18	23
	ENSMUSG00000109588.1	Lnp1	0.385137	0.851898	2.64014	0.322672	0.746944	1	0	1	0	1	1	0	2
	ENSMUSG00000109591.1	Gm8077	0.326643	-1.57783	4.11003	-0.383898	0.701054	1	0	0	0	2	0	0	0
	ENSMUSG00000109592.1	Gm45417	0.134365	-0.843971	4.54301	-0.185774	0.852622	1	1	0	0	0	0	0	0
	ENSMUSG00000109593.1	Gm45431	0.137011	-0.843971	4.54301	-0.185774	0.852622	1	1	0	0	0	0	0	0
	ENSMUSG00000109598.1	Gm36356	4.41011	0.775003	0.642824	1.20562	0.227963	1	2	5	5	3	7	5	9
	ENSMUSG00000109599.1	Gm31812	9.62412	-0.16077	0.445985	-0.360484	0.718485	1	14	9	10	15	9	10	16
	ENSMUSG00000109600.1	Gm18212	0.197323	-0.843977	4.54301	-0.185775	0.852621	1	0	0	0	1	0	0	0
	ENSMUSG00000109602.1	Gm31597	11.9729	-0.0170185	0.481865	-0.035318	0.971826	1	8	11	5	7	9	10	6
	ENSMUSG00000109603.1	Gm32389	24.5094	-0.510045	0.325165	-1.56857	0.116748	1	29	41	42	52	26	35	32
	ENSMUSG00000109606.1	Gm45537	0.0716034	-0.843964	4.54301	-0.185772	0.852623	1	1	0	0	0	0	0	0
	ENSMUSG00000109608.1	Gm45597	0.903765	-0.816921	1.54857	-0.527531	0.597825	1	2	1	1	2	3	0	0
	ENSMUSG00000109609.1	Gm4972	29.4103	0.59925	0.29955	2.0005	0.0454459	1	20	23	22	20	28	42	34
	ENSMUSG00000109610.1	Gm7432	214.132	0.11523	0.213983	0.538499	0.590233	1	205	252	206	209	294	277	199
	ENSMUSG00000109611.1	Gm45473	0.131824	-0.843971	4.54301	-0.185774	0.852622	1	0	0	1	0	0	0	0
	ENSMUSG00000109612.1	Gm45253	0.229692	0	4.54301	0	1	1	0	0	0	0	0	0	0
	ENSMUSG00000109617.1	Gm7669	0.991143	-0.205281	1.82804	-0.112296	0.910589	1	0	1	0	2	0	2	0
	ENSMUSG00000109618.1	Gm45527	1.34307	1.14629	1.24258	0.922511	0.356262	1	1	1	2	0	1	4	2
	ENSMUSG00000109621.1	Gm45370	0.202056	2.39465	4.46245	0.536623	0.591528	1	0	0	0	0	0	1	2
	ENSMUSG00000109623.1	Gm7562	0.136395	-1.55538	4.54211	-0.342436	0.732023	1	0	1	1	0	0	0	0
	ENSMUSG00000109625.1	3110080E11Rik	0.0650613	0	4.54301	0	1	1	0	0	0	0	0	0	0
	ENSMUSG00000109628.1	BC024386	0.129527	-0.843971	4.54301	-0.185774	0.852622	1	0	1	0	0	0	0	0
	ENSMUSG00000109629.1	Gm34099	0.194935	-0.843977	4.54301	-0.185775	0.852621	1	0	1	0	0	0	0	0
	ENSMUSG00000109632.1	Gm31479	3.75539	-0.348357	0.755939	-0.460827	0.644923	1	4	3	4	8	2	5	5
	ENSMUSG00000109634.1	Gm45474	0.932225	-1.56975	1.85772	-0.844988	0.398118	1	1	0	1	0	0	0	0
	ENSMUSG00000109635.1	Gm45670	3.61626	-0.658834	0.674286	-0.977084	0.328528	1	7	7	7	8	5	5	5
	ENSMUSG00000109636.1	Gm45644	8.85367	0.0661093	0.538678	0.122725	0.902325	1	5	7	9	12	10	14	4
	ENSMUSG00000109637.1	Gm31941	0.538328	-1.57534	3.10446	-0.507445	0.611842	1	0	0	2	0	0	0	0
	ENSMUSG00000109638.1	Gm45630	0.546354	-0.715333	1.96334	-0.364345	0.715601	1	1	1	2	0	1	1	0
	ENSMUSG00000109639.1	Olfr489-ps1	0.0697198	-0.843964	4.54301	-0.185772	0.852623	1	0	0	0	1	0	0	0
	ENSMUSG00000109640.1	Gm45413	0.58325	0.117803	2.47288	0.0476381	0.962005	1	0	0	1	0	0	1	0
	ENSMUSG00000109642.1	Gm45289	0.28013	0.117807	3.42715	0.0343746	0.972578	1	1	0	0	0	0	1	0
	ENSMUSG00000109643.1	Gm31545	2.73576	-0.866523	0.887485	-0.97638	0.328876	1	10	3	6	6	3	7	1
	ENSMUSG00000109644.1	0610005C13Rik	7.62737	-0.0387492	0.477339	-0.0811776	0.935301	1	9	10	9	13	15	9	9
	ENSMUSG00000109645.1	Gm45246	9.09513	-0.738616	0.514545	-1.43547	0.151152	1	16	7	13	8	12	6	4
	ENSMUSG00000109647.1	Gm45510	0.0621949	0	4.54301	0	1	1	0	0	0	0	0	0	0
	ENSMUSG00000109648.1	Svet1	0.0696293	-0.843964	4.54301	-0.185772	0.852623	1	0	0	1	0	0	0	0
	ENSMUSG00000109649.1	Gm45521	0.0570812	0	4.54301	0	1	1	0	0	0	0	0	0	0
	ENSMUSG00000109651.1	Gm45463	0.236123	1.41164	4.47716	0.315297	0.752536	1	0	0	0	1	3	0	0
	ENSMUSG00000109652.1	Gm45555	0.385047	1.7288	3.23179	0.534937	0.592694	1	0	0	0	0	1	1	0
	ENSMUSG00000109654.1	Gm3912	30.2137	-0.226188	0.327685	-0.690259	0.490031	1	29	18	34	41	39	16	32
	ENSMUSG00000109655.1	Gm29735	0.125187	0.117813	4.54301	0.0259327	0.979311	1	0	0	0	1	1	0	0
	ENSMUSG00000109656.1	Gm45548	4.1617	-0.00226793	0.901565	-0.00251555	0.997993	1	6	3	3	2	8	1	3
	ENSMUSG00000109669.1	Gm45472	5.90296	0.0161304	0.734368	0.021965	0.982476	1	2	5	1	4	4	1	5
	ENSMUSG00000109673.1	Gm9712	0.130619	0.83912	4.54301	0.184706	0.85346	1	0	0	0	0	0	0	1
	ENSMUSG00000109674.1	Gm45470	63.1996	0.445228	0.19351	2.30079	0.0214033	1	53	49	51	55	77	81	73
	ENSMUSG00000109675.2	Nxpe1-ps	25.6864	0.132524	0.548681	0.241532	0.809143	1	3	4	3	8	2	8	6
	ENSMUSG00000109679.1	Gm45342	0.469727	-0.843984	2.56667	-0.328825	0.742288	1	0	0	0	1	0	0	0
	ENSMUSG00000109680.1	Gm32098	2.21276	0.298529	1.48413	0.201147	0.840584	1	2	0	1	0	1	2	0
	ENSMUSG00000109682.1	Gm45307	0.0627619	0	4.54301	0	1	1	0	0	0	0	0	0	0
	ENSMUSG00000109684.1	Gm45745	2.39734	-0.128767	1.27757	-0.100791	0.919717	1	2	1	1	0	1	1	1
	ENSMUSG00000109685.1	Gm45912	1.52807	0.117805	1.78084	0.0661513	0.947257	1	0	0	1	0	0	1	0
	ENSMUSG00000109690.1	Gm6376	0.252198	1.53544	4.23373	0.362669	0.716852	1	0	0	1	0	2	1	0
	ENSMUSG00000109693.1	Gm45483	0.852807	-2.18366	1.67776	-1.30153	0.193077	1	1	2	2	1	1	0	0
	ENSMUSG00000109695.1	Gm31166	38.3933	0.166686	0.421932	0.395053	0.692804	1	37	47	37	40	16	66	59
	ENSMUSG00000109696.1	Gm36670	0.0716333	0.839126	4.54301	0.184707	0.853459	1	0	0	0	0	0	1	0
	ENSMUSG00000109697.1	Gm34030	14.2764	-0.375251	0.393021	-0.954785	0.339686	1	13	21	20	25	20	15	15
	ENSMUSG00000109698.1	Gm45469	0.120853	0.83912	4.54301	0.184706	0.85346	1	0	0	0	0	1	0	0
	ENSMUSG00000109699.1	Gm45277	0.0765639	0	4.54301	0	1	1	0	0	0	0	0	0	0
	ENSMUSG00000109700.1	Gm21123	0.550911	0.607363	2.48162	0.244745	0.806654	1	1	2	0	0	3	0	1
	ENSMUSG00000109703.1	Gm45299	0.139349	-1.57744	4.54142	-0.347345	0.728332	1	0	0	1	1	0	0	0
	ENSMUSG00000109704.1	Gm38414	1.05933	0.865877	1.75192	0.494244	0.621134	1	0	2	0	0	1	0	2
	ENSMUSG00000109705.1	Gm19096	0.0621949	0	4.54301	0	1	1	0	0	0	0	0	0	0
	ENSMUSG00000109706.1	Fth-ps3	0.130123	0	4.54301	0	1	1	0	0	0	0	0	0	0
	ENSMUSG00000109708.1	Gm45809	0.939605	-0.952132	1.73426	-0.549015	0.582995	1	1	1	0	3	0	2	0
	ENSMUSG00000109709.1	Gm45290	1.2114	2.04134	1.72839	1.18106	0.237577	1	1	0	0	0	1	2	1
	ENSMUSG00000109712.1	Gm8667	0.0570812	0	4.54301	0	1	1	0	0	0	0	0	0	0
	ENSMUSG00000109713.1	Pvrig	1.96874	0	1.83132	0	1	1	0	0	0	0	0	0	0
	ENSMUSG00000109714.1	Gm35021	3.34113	-0.860861	0.915118	-0.94071	0.346853	1	3	1	3	4	2	1	2
	ENSMUSG00000109715.1	Gm45606	144.23	-0.155112	0.189473	-0.818647	0.412988	1	74	92	55	66	90	65	57
	ENSMUSG00000109717.1	Gm34368	0.996504	1.89088	1.47463	1.28227	0.199747	1	0	1	0	1	1	1	4
	ENSMUSG00000109719.1	Gm45266	0.206294	-1.58066	4.54123	-0.348069	0.727788	1	1	0	1	0	0	0	0
	ENSMUSG00000109721.1	Gm45280	0.488346	-1.59249	2.25419	-0.70646	0.479902	1	1	2	1	0	0	1	0
	ENSMUSG00000109722.1	Gm10578	0.132151	-0.843971	4.54301	-0.185774	0.852622	1	0	1	0	0	0	0	0
	ENSMUSG00000109724.1	Gm18194	18.6119	-0.689496	0.368208	-1.87257	0.0611279	1	29	22	23	17	16	20	10
	ENSMUSG00000109726.1	Gm45638	0.120853	0.83912	4.54301	0.184706	0.85346	1	0	0	0	0	1	0	0
	ENSMUSG00000109727.1	Gm45464	23.2991	0.29086	0.315272	0.922567	0.356233	1	19	21	21	21	35	17	31
	ENSMUSG00000109728.1	Gm45359	1.11597	0.251714	1.52079	0.165515	0.868539	1	0	2	0	1	2	0	1
	ENSMUSG00000109729.1	Gm45418	3.14994	0.53951	1.29877	0.415402	0.677848	1	2	2	0	0	4	0	1
	ENSMUSG00000109731.1	Gm45425	0.68931	2.28897	2.30422	0.993383	0.320523	1	0	0	0	0	1	0	2
	ENSMUSG00000109735.1	Gm45667	1.39811	3.94437	1.58959	2.48137	0.0130878	1	0	0	0	0	3	6	0
	ENSMUSG00000109736.1	Gm8734	0.0696293	-0.843964	4.54301	-0.185772	0.852623	1	0	0	1	0	0	0	0
	ENSMUSG00000109737.1	Gm39566	1.19536	0.291052	1.33575	0.217894	0.827512	1	4	0	0	2	2	3	1
	ENSMUSG00000109739.1	Gm17949	1.8134	1.15504	1.32451	0.87205	0.383181	1	1	0	0	4	2	3	4
	ENSMUSG00000109740.1	Gm7561	0.467401	0.805744	2.59437	0.310574	0.756124	1	2	0	0	0	2	1	0
	ENSMUSG00000109743.1	Gm45255	0.692557	-1.19866	1.96875	-0.608845	0.542627	1	1	0	0	2	0	0	1
	ENSMUSG00000109748.1	Gm35392	5.30812	-0.135466	0.648968	-0.208741	0.834651	1	9	13	3	14	10	8	11
	ENSMUSG00000109749.1	Gm18907	0.134781	-0.843971	4.54301	-0.185774	0.852622	1	0	0	0	1	0	0	0
	ENSMUSG00000109750.1	Hmgb1-rs17	0.126711	-0.843971	4.54301	-0.185774	0.852622	1	0	0	1	0	0	0	0
	ENSMUSG00000109751.1	Gm45479	0.975601	-1.19122	1.95904	-0.608063	0.543146	1	0	0	2	1	1	0	0
	ENSMUSG00000109754.1	Gm39214	10.0478	-0.950387	0.537668	-1.76761	0.0771264	1	8	15	16	9	3	6	11
	ENSMUSG00000109756.1	Gm5339	0.250092	0	4.30165	0	1	1	0	0	0	0	0	0	0
	ENSMUSG00000109761.1	5430403N17Rik	0.4613	1.30917	2.15995	0.606111	0.544441	1	1	1	0	0	1	1	2
	ENSMUSG00000109764.1	Klkb1	3.59147	-0.236935	0.940266	-0.251987	0.801051	1	1	1	4	4	3	2	2
	ENSMUSG00000109765.2	Gm18227	1.03795	-1.0689	1.58399	-0.674814	0.499794	1	1	0	2	2	1	0	1
	ENSMUSG00000109766.1	Gm45415	0.171244	0	4.54301	0	1	1	0	0	0	0	0	0	0
	ENSMUSG00000109768.1	Gm45446	0.0765639	0	4.54301	0	1	1	0	0	0	0	0	0	0
	ENSMUSG00000109770.1	Gm30085	3.44131	0.720299	0.730293	0.986315	0.323979	1	4	2	5	4	6	9	5
	ENSMUSG00000109771.1	Gm35315	59.2053	0.302673	0.188503	1.60567	0.108347	1	61	53	46	47	75	70	64
	ENSMUSG00000109774.1	Gm45602	1.89982	0.299341	1.10116	0.271843	0.785743	1	2	1	2	2	1	1	5
	ENSMUSG00000109776.1	Gm30400	0.519891	0.117802	2.76021	0.0426786	0.965958	1	1	0	0	0	0	1	0
	ENSMUSG00000109780.1	Gm45447	2.69453	0.958249	0.897639	1.06752	0.285736	1	2	3	1	1	4	6	1
	ENSMUSG00000109781.1	Gm45509	0.611874	1.33744	2.21401	0.604081	0.54579	1	0	0	0	2	0	1	3
	ENSMUSG00000109783.1	Gm45338	27.2591	-0.268023	0.279918	-0.957502	0.338314	1	37	49	40	36	36	46	27
	ENSMUSG00000109784.1	Gm45493	1.50381	0.25737	1.33967	0.192114	0.847653	1	0	1	0	5	3	1	2
	ENSMUSG00000109785.1	Gm45542	0.280167	0	4.54301	0	1	1	0	0	0	0	0	0	0
	ENSMUSG00000109787.1	Gm45286	4.75064	-1.62835	0.794683	-2.04905	0.040457	1	2	10	6	12	4	2	2
	ENSMUSG00000109790.1	Gm45594	0.0696293	-0.843964	4.54301	-0.185772	0.852623	1	0	0	1	0	0	0	0
	ENSMUSG00000109792.1	Gm45426	0.148167	-0.843971	4.54301	-0.185774	0.852622	1	1	0	0	0	0	0	0
	ENSMUSG00000109793.1	Gm10043	0.137011	-0.843971	4.54301	-0.185774	0.852622	1	1	0	0	0	0	0	0
	ENSMUSG00000109795.1	Gm45522	0.0716034	-0.843964	4.54301	-0.185772	0.852623	1	1	0	0	0	0	0	0
	ENSMUSG00000109797.1	Stambp-ps2	0.0554676	0.839126	4.54301	0.184707	0.853459	1	0	0	0	0	1	0	0
	ENSMUSG00000109799.1	Gm45515	30.2948	-0.474428	0.32108	-1.4776	0.139515	1	15	37	28	21	18	21	20
	ENSMUSG00000109800.1	Gm5130	0.769096	1.63638	1.66595	0.982248	0.325977	1	0	2	0	0	1	1	3
	ENSMUSG00000109805.1	Gm45886	0.148167	-0.843971	4.54301	-0.185774	0.852622	1	1	0	0	0	0	0	0
	ENSMUSG00000109807.1	Gm45244	1.1575	1.20292	1.46177	0.822919	0.410554	1	2	0	1	0	4	0	2
	ENSMUSG00000109808.1	5430402P08Rik	0.0696293	-0.843964	4.54301	-0.185772	0.852623	1	0	0	1	0	0	0	0
	ENSMUSG00000109809.1	Gm34066	0.271354	-1.59326	4.26394	-0.373659	0.708658	1	2	0	0	0	0	0	0
	ENSMUSG00000109810.1	Gm45592	4.8087	0.199734	0.612321	0.326193	0.744279	1	4	8	3	5	9	4	6
	ENSMUSG00000109812.1	Gm45640	4.59558	-1.28617	1.05766	-1.21605	0.223966	1	3	3	2	1	0	1	2
	ENSMUSG00000109814.1	Gm45847	1.54108	-0.580585	1.09554	-0.529953	0.596145	1	1	2	3	5	2	2	2
	ENSMUSG00000109816.1	4930483O08Rik	0.130166	0.83912	4.54301	0.184706	0.85346	1	0	0	0	0	1	0	0
	ENSMUSG00000109819.1	B930018H19Rik	0.725578	-1.18743	1.89582	-0.626343	0.53109	1	1	1	1	0	1	0	0
	ENSMUSG00000109821.1	Gm6593	0.131915	-0.843971	4.54301	-0.185774	0.852622	1	0	0	0	1	0	0	0
	ENSMUSG00000109827.1	Gm6213	0.470219	0.926498	2.60809	0.35524	0.72241	1	2	0	0	0	0	1	2
	ENSMUSG00000109829.1	Gm45605	80.6047	0.0944371	0.18204	0.518771	0.60392	1	102	93	88	105	114	112	112
	ENSMUSG00000109830.1	Gm7965	0.0716333	0.839126	4.54301	0.184707	0.853459	1	0	0	0	0	0	1	0
	ENSMUSG00000109831.1	Gm36431	0.132151	-0.843971	4.54301	-0.185774	0.852622	1	0	1	0	0	0	0	0
	ENSMUSG00000109833.1	Gm40193	0.0621949	0	4.54301	0	1	1	0	0	0	0	0	0	0
	ENSMUSG00000109841.2	E330011O21Rik	16.745	0.525303	0.409682	1.28222	0.199765	1	10	11	19	13	20	23	19
	ENSMUSG00000109843.1	Gm17841	0.0621949	0	4.54301	0	1	1	0	0	0	0	0	0	0
	ENSMUSG00000109844.2	Gm31816	1.37918	-0.0347753	1.39044	-0.0250103	0.980047	1	0	1	3	4	0	4	2
	ENSMUSG00000109846.1	Gm45627	1.72962	1.2748	1.19877	1.06342	0.28759	1	0	1	1	2	3	1	4
	ENSMUSG00000109847.1	Gm45278	6.22066	0.112741	0.550985	0.204618	0.837871	1	8	5	8	4	6	8	8
	ENSMUSG00000109849.1	Gm45645	0.0627619	0	4.54301	0	1	1	0	0	0	0	0	0	0
	ENSMUSG00000109850.1	Gm45692	0.603235	-0.986407	2.93719	-0.335833	0.736997	1	0	2	0	3	0	0	2
	ENSMUSG00000109852.1	Gm45360	4.72216	-0.204071	0.68133	-0.299519	0.764544	1	2	6	3	6	4	5	3
	ENSMUSG00000109853.1	Gm33045	1.81882	-0.0157049	1.01007	-0.0155483	0.987595	1	2	4	1	3	3	4	1
	ENSMUSG00000109857.1	Gm32817	107.898	0.117048	0.211143	0.554355	0.579336	1	146	123	85	129	129	144	152
	ENSMUSG00000109859.1	Gm45618	0.514254	-0.314768	2.9621	-0.106265	0.915372	1	2	0	2	0	3	0	0
	ENSMUSG00000109861.1	4930458B22Rik	3.61151	0.839146	1.65287	0.507692	0.61167	1	0	0	0	0	1	0	0
	ENSMUSG00000109863.1	Gm45643	0.94477	2.26238	1.79822	1.25812	0.208347	1	0	0	1	0	3	0	2
	ENSMUSG00000109864.1	Eid3	14.5846	-0.657996	0.465861	-1.41243	0.157823	1	20	16	21	17	27	6	7
	ENSMUSG00000109865.1	Hspa14	848.498	-0.0275187	0.0792048	-0.347437	0.728263	1	694	767	751	705	901	617	837
	ENSMUSG00000109866.1	Gm45714	25.3767	-0.0713093	0.301397	-0.236596	0.81297	1	24	30	22	24	39	18	22
	ENSMUSG00000109868.1	Gm39244	0.132151	-0.843971	4.54301	-0.185774	0.852622	1	0	1	0	0	0	0	0
	ENSMUSG00000109869.1	Gm39158	0.120679	1.66289	4.51114	0.368618	0.712412	1	0	0	0	0	1	0	1
	ENSMUSG00000109870.1	Gm35850	0.0716034	-0.843964	4.54301	-0.185772	0.852623	1	1	0	0	0	0	0	0
	ENSMUSG00000109872.1	Gm45312	0.0554676	0.839126	4.54301	0.184707	0.853459	1	0	0	0	0	1	0	0
	ENSMUSG00000109873.1	Gm45407	1.45547	-0.445057	1.35969	-0.327321	0.743425	1	2	2	0	1	1	1	1
	ENSMUSG00000109875.1	Gm45456	0.146302	-0.843971	4.54301	-0.185774	0.852622	1	1	0	0	0	0	0	0
	ENSMUSG00000109876.1	Gm45449	6.07038	-0.806904	0.848038	-0.951495	0.341353	1	5	5	1	4	2	2	3
	ENSMUSG00000109877.1	Gm45609	109.285	-0.35812	0.193928	-1.84667	0.0647957	1	132	91	129	157	140	91	98
	ENSMUSG00000109879.1	Gm10997	0.0627619	0	4.54301	0	1	1	0	0	0	0	0	0	0
	ENSMUSG00000109880.1	Gm34096	0.68229	-2.8852	1.85146	-1.55834	0.119152	1	2	2	1	0	0	0	0
	ENSMUSG00000109882.1	Gm18706	0.110935	1.55409	4.52066	0.343776	0.731015	1	0	0	0	0	2	0	0
	ENSMUSG00000109887.1	Gm28756	0.0653851	0	4.54301	0	1	1	0	0	0	0	0	0	0
	ENSMUSG00000109889.1	Gm3774	1.33522	-0.260116	1.53292	-0.169686	0.865257	1	0	2	0	1	0	1	1
	ENSMUSG00000109890.2	AU023762	0.397836	1.6026	2.28349	0.70182	0.482791	1	0	1	0	0	1	1	1
	ENSMUSG00000109893.1	Gm9655	0.25278	0	4.32727	0	1	1	0	0	0	0	0	0	0
	ENSMUSG00000109894.1	Gm5904	46.4382	0.0328603	0.208399	0.15768	0.874709	1	42	51	44	40	62	42	45
	ENSMUSG00000109897.1	Gm6458	5.65001	-0.357935	0.782411	-0.457477	0.647328	1	5	3	4	8	5	1	7
	ENSMUSG00000109899.1	Gm6012	6.50468	0.334048	0.57617	0.579774	0.562067	1	6	5	6	3	11	4	6
	ENSMUSG00000109901.2	Chmp1b	1613.57	0.00125287	0.0846106	0.0148075	0.988186	1	1348	1452	1519	1444	1932	1323	1504
	ENSMUSG00000109902.1	Gm45693	0.869244	-1.11232	1.61807	-0.687439	0.491806	1	2	1	1	1	2	0	0
	ENSMUSG00000109903.1	Gm28710	0.394531	0	3.16888	0	1	1	0	0	0	0	0	0	0
	ENSMUSG00000109904.1	Gm45819	108.188	-0.171297	0.256973	-0.666596	0.50503	1	140	151	121	83	207	89	75
	ENSMUSG00000109905.1	Gm7380	0.0570812	0	4.54301	0	1	1	0	0	0	0	0	0	0
	ENSMUSG00000109909.1	Gm45663	1.08926	0.600615	1.40725	0.426802	0.669524	1	0	1	2	1	2	1	2
	ENSMUSG00000109910.1	Gm45240	0.341989	1.81286	2.76579	0.655461	0.512171	1	0	0	0	0	0	1	1
	ENSMUSG00000109913.1	Gm30694	0.117662	0.83912	4.54301	0.184706	0.85346	1	0	0	0	0	1	0	0
	ENSMUSG00000109915.1	7420700N18Rik	0.135128	-0.843971	4.54301	-0.185774	0.852622	1	0	0	0	1	0	0	0
	ENSMUSG00000109916.1	Gm45551	0.47318	0.816791	2.24285	0.364175	0.715727	1	0	0	1	1	2	1	0
	ENSMUSG00000109917.1	Gm45671	0.194677	-0.843977	4.54301	-0.185775	0.852621	1	0	0	0	1	0	0	0
	ENSMUSG00000109921.1	Gm33326	0.0696293	-0.843964	4.54301	-0.185772	0.852623	1	0	0	1	0	0	0	0
	ENSMUSG00000109925.1	Gm45315	0.465888	-0.629152	3.88454	-0.161963	0.871335	1	2	0	0	0	0	1	0
	ENSMUSG00000109926.1	Gm45808	0.779733	-3.16575	2.34259	-1.35139	0.17657	1	2	0	2	2	0	0	0
	ENSMUSG00000109927.1	Gm45264	0.0653851	0	4.54301	0	1	1	0	0	0	0	0	0	0
	ENSMUSG00000109930.1	Gm34730	3.0446	1.03515	0.817818	1.26574	0.205604	1	2	2	2	3	5	6	4
	ENSMUSG00000109931.1	Gm39929	1.84661	1.01999	1.04662	0.974556	0.32978	1	2	2	2	0	4	3	3
	ENSMUSG00000109933.1	Gm7600	462.034	0.112395	0.116711	0.963025	0.335535	1	394	446	461	436	588	444	510
	ENSMUSG00000109935.1	Gm7619	0.0654079	0	4.54301	0	1	1	0	0	0	0	0	0	0
	ENSMUSG00000109936.1	Gm45889	2.31457	0.559559	0.990827	0.56474	0.572251	1	3	0	3	3	5	4	2
	ENSMUSG00000109938.1	Gm6009	0.327657	1.0418	3.31899	0.313889	0.753605	1	0	1	0	0	0	0	2
	ENSMUSG00000109940.1	Gm45399	0.337035	-2.15441	4.06102	-0.530509	0.595759	1	0	0	3	0	0	0	0
	ENSMUSG00000109945.1	Gm45601	1.01469	-1.22794	1.5952	-0.769773	0.441434	1	1	1	3	1	0	2	0
	ENSMUSG00000109946.1	Brd3os	81.951	-0.0931426	0.160495	-0.580346	0.561681	1	84	92	81	71	89	71	92
	ENSMUSG00000109947.1	Gm45669	1.84243	-3.99458	2.51123	-1.59069	0.11168	1	0	7	0	4	0	0	0
	ENSMUSG00000109953.1	5430430B14Rik	16.8649	0.0276803	0.395948	0.0699088	0.944266	1	23	10	16	16	18	23	13
	ENSMUSG00000109956.1	Gm45428	16.0594	0.605858	0.389044	1.5573	0.1194	1	17	12	7	15	27	20	17
	ENSMUSG00000109957.1	Gm45353	0.332592	1.72831	2.78015	0.62166	0.534165	1	0	0	0	0	1	1	0
	ENSMUSG00000109958.1	Gm32786	0.28335	1.88701	4.19903	0.449391	0.653149	1	0	0	0	0	0	2	0
	ENSMUSG00000109960.1	Gm45575	0.0653851	0	4.54301	0	1	1	0	0	0	0	0	0	0
	ENSMUSG00000109961.1	Gm31983	0.337525	-2.55211	3.20519	-0.796243	0.425891	1	1	2	1	0	0	0	0
	ENSMUSG00000109962.1	1700025L06Rik	1.71746	-1.55486	1.15479	-1.34644	0.178161	1	3	2	3	6	2	0	2
	ENSMUSG00000109970.1	Gm17995	0.0667654	-0.843964	4.54301	-0.185772	0.852623	1	0	1	0	0	0	0	0
	ENSMUSG00000109973.1	Gm45397	68.5504	-0.0156086	0.186597	-0.0836484	0.933336	1	68	74	66	72	81	85	60
	ENSMUSG00000109975.1	Gm19196	9.0778	-0.83928	0.500534	-1.67677	0.0935872	1	14	9	7	16	6	7	8
	ENSMUSG00000109980.1	Gm45538	0.499704	0.170751	2.13508	0.0799743	0.936258	1	1	0	0	1	2	0	0
	ENSMUSG00000109982.1	Gm45520	0.526732	1.00631	2.35005	0.42821	0.668498	1	0	0	0	1	1	1	0
	ENSMUSG00000109984.1	Gm38948	1.27603	-0.360108	1.38105	-0.26075	0.794285	1	2	0	1	3	3	1	0
	ENSMUSG00000109992.1	Gm45650	0.385949	0.117805	2.80601	0.0419832	0.966512	1	0	1	0	0	1	0	0
	ENSMUSG00000109996.1	Gm31898	1.90766	-0.264878	0.951889	-0.278266	0.780808	1	4	2	3	4	4	2	3
	ENSMUSG00000109998.1	Gm45437	5.07235	-0.130894	0.766761	-0.170711	0.864451	1	10	4	1	3	9	2	3
	ENSMUSG00000110001.1	C86187	0.788592	-1.60382	1.8264	-0.878129	0.379874	1	1	1	0	2	0	1	0
	ENSMUSG00000110003.1	Gm45403	1.13531	-0.503418	1.46979	-0.342511	0.731967	1	3	0	0	4	1	2	1
	ENSMUSG00000110008.5	Olfr560	0.202104	0.839113	4.54301	0.184704	0.853461	1	0	0	0	0	0	0	1
	ENSMUSG00000110009.1	4930543E12Rik	0.0627619	0	4.54301	0	1	1	0	0	0	0	0	0	0
	ENSMUSG00000110010.1	Gm45629	20.8164	-0.529071	0.360736	-1.46664	0.142473	1	21	23	32	31	25	19	17
	ENSMUSG00000110016.1	Gm20751	0.782425	-2.56965	2.21895	-1.15805	0.246844	1	0	0	1	3	0	0	0
	ENSMUSG00000110017.1	Gm45237	1.16929	0.58766	1.40065	0.419562	0.674805	1	0	3	1	0	3	1	1
	ENSMUSG00000110018.2	5430437J10Rik	14.9733	-0.293831	0.573209	-0.512607	0.608226	1	4	6	4	7	5	6	3
	ENSMUSG00000110020.1	Gm45441	34.5256	0.0189929	0.329364	0.0576655	0.954015	1	36	20	38	37	52	24	35
	ENSMUSG00000110023.1	Gm45505	0.0554676	0.839126	4.54301	0.184707	0.853459	1	0	0	0	0	1	0	0
	ENSMUSG00000110027.1	C030029H02Rik	0.141972	0	4.54301	0	1	1	0	0	0	0	0	0	0
	ENSMUSG00000110030.1	Gm45546	18.2094	0.138739	0.394314	0.351848	0.724952	1	11	9	13	12	19	10	12
	ENSMUSG00000110032.1	Gm8436	0.194907	-0.616341	4.54138	-0.135717	0.892045	1	0	0	0	2	1	0	0
	ENSMUSG00000110035.1	Gm30931	0.619706	-2.56545	2.0279	-1.26508	0.205844	1	1	1	1	1	0	0	0
	ENSMUSG00000110038.1	Gm45570	0.53	0.223068	2.68335	0.0831303	0.933748	1	0	0	0	2	1	0	1
	ENSMUSG00000110040.1	Gm49369	0.310974	0	4.54301	0	1	1	0	0	0	0	0	0	0
	ENSMUSG00000110043.1	Gm7328	0.556759	1.70047	2.62034	0.648949	0.516372	1	0	0	1	0	0	2	1
	ENSMUSG00000110044.1	Gm45434	1.3865	1.26937	1.37386	0.923949	0.355513	1	0	0	1	2	3	2	1
	ENSMUSG00000110047.1	A230085B16Rik	0.184337	0	4.54301	0	1	1	0	0	0	0	0	0	0
	ENSMUSG00000110051.1	Gm45322	1.18686	0.243354	1.40385	0.173348	0.862378	1	1	0	0	3	2	0	2
	ENSMUSG00000110052.1	1700020G03Rik	1.3225	0.770842	1.2041	0.640181	0.522055	1	0	2	2	1	3	2	2
	ENSMUSG00000110053.1	Gm29682	0.112549	0.83912	4.54301	0.184706	0.85346	1	0	0	0	0	1	0	0
	ENSMUSG00000110057.1	Gm2225	1010.45	0.0715443	0.0802676	0.891323	0.372756	1	987	1123	935	984	1319	1049	1103
	ENSMUSG00000110058.1	Gm5907	0.22596	0	4.54301	0	1	1	0	0	0	0	0	0	0
	ENSMUSG00000110060.1	Gm9860	5.49443	-0.652962	0.590282	-1.10619	0.268646	1	9	12	15	7	4	7	11
	ENSMUSG00000110061.1	Gm45337	1.07562	-1.07422	1.85726	-0.57839	0.563001	1	2	0	4	1	3	0	0
	ENSMUSG00000110062.1	B430319F04Rik	18.3807	0.163033	0.376647	0.432854	0.665121	1	18	13	14	21	18	24	18
	ENSMUSG00000110063.1	Gm31045	0.130619	0.83912	4.54301	0.184706	0.85346	1	0	0	0	0	0	0	1
	ENSMUSG00000110065.1	Gm45588	0.139326	0	4.54301	0	1	1	0	0	0	0	0	0	0
	ENSMUSG00000110067.2	6330411D24Rik	0.0697198	-0.843964	4.54301	-0.185772	0.852623	1	0	0	0	1	0	0	0
	ENSMUSG00000110068.1	Gm45294	0.141625	0	4.54301	0	1	1	0	0	0	0	0	0	0
	ENSMUSG00000110069.1	Gm45422	2.2257	-1.82929	1.12549	-1.62533	0.104093	1	2	6	2	3	1	0	2
	ENSMUSG00000110070.1	Gm45619	13.4382	-0.775373	0.419599	-1.84789	0.0646182	1	10	24	20	16	8	13	12
	ENSMUSG00000110071.1	Gm45512	21.9258	-0.559561	0.333578	-1.67745	0.0934547	1	29	54	40	41	40	20	32
	ENSMUSG00000110073.1	Gm2875	0.0652111	0.839126	4.54301	0.184707	0.853459	1	0	0	0	0	0	0	1
	ENSMUSG00000110077.1	Gm45632	1.38883	-1.72742	1.73962	-0.992986	0.320717	1	2	0	2	4	1	1	0
	ENSMUSG00000110080.1	Gm6145	4.6912	0.889329	0.856311	1.03856	0.299011	1	2	1	3	9	8	4	11
	ENSMUSG00000110081.1	Gm19164	0.124957	0	4.54301	0	1	1	0	0	0	0	0	0	0
	ENSMUSG00000110084.1	Gm45257	0.12439	0	4.54301	0	1	1	0	0	0	0	0	0	0
	ENSMUSG00000110086.1	Gm45623	0.148197	0.83912	4.54301	0.184706	0.85346	1	0	0	0	0	0	1	0
	ENSMUSG00000110087.1	Gm45309	0.66184	1.3579	1.98761	0.683183	0.494491	1	1	1	0	0	1	3	0
	ENSMUSG00000110088.1	Gm45343	0.537138	1.69124	2.25396	0.750343	0.453048	1	0	0	0	1	0	2	1
	ENSMUSG00000110089.1	Gm36243	0.402244	1.00691	2.73089	0.368711	0.712343	1	0	0	1	0	1	1	0
	ENSMUSG00000110091.1	Gm39115	0.259969	-0.616197	4.31198	-0.142904	0.886366	1	0	0	0	2	1	0	0
	ENSMUSG00000110093.1	Gm45282	0.13746	0	4.54301	0	1	1	0	0	0	0	0	0	0
	ENSMUSG00000110099.1	Gm45344	0.0554676	0.839126	4.54301	0.184707	0.853459	1	0	0	0	0	1	0	0
	ENSMUSG00000110101.1	Gm6249	2.37851	-0.292213	0.930995	-0.313872	0.753618	1	4	5	0	4	6	1	2
	ENSMUSG00000110104.1	Gm45717	0.536851	1.56464	3.64697	0.429026	0.667904	1	0	0	0	0	2	0	0
	ENSMUSG00000110105.1	Gm45844	55.2002	0.163892	0.200609	0.816972	0.413944	1	48	64	62	76	95	58	78
	ENSMUSG00000110109.1	Gm5599	0.119276	0	4.54301	0	1	1	0	0	0	0	0	0	0
	ENSMUSG00000110110.1	Gm30978	6.55725	0.219121	0.550944	0.397718	0.690838	1	7	9	6	3	11	7	6
	ENSMUSG00000110114.1	Gm45471	0.20343	-1.55538	4.54211	-0.342437	0.732022	1	1	1	0	0	0	0	0
	ENSMUSG00000110115.1	Gm32486	0.705114	0.411463	2.25159	0.182743	0.854999	1	0	2	0	1	0	2	1
	ENSMUSG00000110116.1	4933430A20Rik	0.139759	0	4.54301	0	1	1	0	0	0	0	0	0	0
	ENSMUSG00000110118.1	Gm5609	0.864843	-0.772584	1.54304	-0.500691	0.616589	1	1	1	1	3	2	0	1
	ENSMUSG00000110120.1	Gm45251	7.30274	-0.263021	0.570739	-0.460843	0.644912	1	9	7	7	11	15	3	6
	ENSMUSG00000110122.1	Olfr562-ps1	0.0696293	-0.843964	4.54301	-0.185772	0.852623	1	0	0	1	0	0	0	0
	ENSMUSG00000110124.1	Gm4247	9.81147	-0.19546	0.521082	-0.375105	0.707582	1	13	3	13	17	11	10	12
	ENSMUSG00000110125.1	Gm33148	12.5347	-0.260721	0.465149	-0.560511	0.575131	1	18	42	9	23	19	19	24
	ENSMUSG00000110126.1	Gm9347	36.4318	-0.135456	0.240876	-0.562347	0.57388	1	42	46	48	27	47	32	43
	ENSMUSG00000110127.1	6430710M23Rik	0.144418	-0.843971	4.54301	-0.185774	0.852622	1	0	0	0	1	0	0	0
	ENSMUSG00000110129.1	Gm45453	22.2569	-0.270853	0.335227	-0.807967	0.41911	1	20	23	26	25	21	12	31
	ENSMUSG00000110130.1	Gm34419	0.117662	0.83912	4.54301	0.184706	0.85346	1	0	0	0	0	1	0	0
	ENSMUSG00000110131.1	Gm18066	0.0716333	0.839126	4.54301	0.184707	0.853459	1	0	0	0	0	0	1	0
	ENSMUSG00000110132.1	Gm45394	0.0627619	0	4.54301	0	1	1	0	0	0	0	0	0	0
	ENSMUSG00000110138.1	4831440D22Rik	3.49001	0.370024	0.720984	0.513221	0.607797	1	2	6	8	2	6	4	9
	ENSMUSG00000110139.1	Gm45783	0.467358	-3.31867	4.46174	-0.743805	0.456994	1	0	7	0	0	0	0	0
	ENSMUSG00000110140.1	5430421F17Rik	18.7136	-0.341198	0.372296	-0.91647	0.35942	1	11	25	12	22	15	15	15
	ENSMUSG00000110141.1	Gm45684	1.6511	-0.843989	1.71888	-0.491012	0.623418	1	0	0	0	1	0	0	0
	ENSMUSG00000110142.1	Gm45872	1.94399	1.29683	1.22462	1.05897	0.289615	1	0	0	1	3	2	2	4
	ENSMUSG00000110144.1	Gm45564	8.18132	-0.571315	0.594092	-0.96166	0.33622	1	2	9	8	12	6	6	5
	ENSMUSG00000110146.1	Gm45487	0.0746982	0	4.54301	0	1	1	0	0	0	0	0	0	0
	ENSMUSG00000110148.1	5830408C22Rik	47.5018	0.168469	0.282626	0.596085	0.551119	1	27	23	28	32	34	34	33
	ENSMUSG00000110150.1	Gm8523	0.585058	1.1107	2.10656	0.527259	0.598014	1	0	1	0	0	0	2	0
	ENSMUSG00000110151.2	Gm38416	5.57666	-0.553959	0.615283	-0.900331	0.367944	1	7	6	8	4	6	5	3
	ENSMUSG00000110156.2	Gm42067	35.4396	-0.110454	0.280227	-0.394158	0.693465	1	40	63	48	44	43	51	52
	ENSMUSG00000110157.1	Gm32507	0.0621949	0	4.54301	0	1	1	0	0	0	0	0	0	0
	ENSMUSG00000110159.1	Gm45501	29.683	-0.0763976	0.269813	-0.283151	0.777061	1	23	32	20	36	28	26	32
	ENSMUSG00000110161.1	Gm45494	3.1057	0.536452	0.849284	0.631652	0.527614	1	4	3	1	7	7	4	7
	ENSMUSG00000110162.1	Gm45356	0.141464	-0.843971	4.54301	-0.185774	0.852622	1	0	1	0	0	0	0	0
	ENSMUSG00000110163.1	Gm45389	0.0627619	0	4.54301	0	1	1	0	0	0	0	0	0	0
	ENSMUSG00000110164.1	Gm7351	0.148167	-0.843971	4.54301	-0.185774	0.852622	1	1	0	0	0	0	0	0
	ENSMUSG00000110165.1	Gm4032	8.57478	0.877135	0.55882	1.56962	0.116504	1	1	9	4	8	12	9	12
	ENSMUSG00000110166.1	Gm45641	0.283944	0	4.54301	0	1	1	0	0	0	0	0	0	0
	ENSMUSG00000110167.1	Gm45532	0.66387	-0.843988	2.16317	-0.390163	0.696416	1	0	1	0	0	0	0	0
	ENSMUSG00000110170.1	St6galnac2	22.3366	0.0124243	0.326523	0.0380503	0.969648	1	21	24	23	22	32	18	25
	ENSMUSG00000110172.1	Gm39147	0.143237	0.117813	4.54301	0.0259327	0.979311	1	1	0	0	0	0	1	0
	ENSMUSG00000110173.1	Gm6929	1.90693	0.271913	0.977316	0.278224	0.78084	1	2	2	2	1	3	1	3
	ENSMUSG00000110175.1	Gm18255	0.397951	-1.574	2.43776	-0.645672	0.518492	1	0	0	1	1	0	0	0
	ENSMUSG00000110177.1	Gm6524	2.40729	0.317335	1.17534	0.269995	0.787164	1	1	3	0	1	1	2	2
	ENSMUSG00000110179.1	Gm39168	0.980128	0.208676	1.49347	0.139725	0.888877	1	2	1	1	0	3	0	1
	ENSMUSG00000110181.1	Gm45508	0.0716333	0.839126	4.54301	0.184707	0.853459	1	0	0	0	0	0	1	0
	ENSMUSG00000110185.2	Igip	555.309	-0.0990284	0.116583	-0.849425	0.395645	1	642	645	694	655	753	611	654
	ENSMUSG00000110187.1	Gm45496	0.204644	-1.57677	4.54146	-0.347194	0.728445	1	0	0	2	0	0	0	0
	ENSMUSG00000110193.1	Gm45452	0.0652111	0.839126	4.54301	0.184707	0.853459	1	0	0	0	0	0	0	1
	ENSMUSG00000110194.1	Gm7192	0.0652111	0.839126	4.54301	0.184707	0.853459	1	0	0	0	0	0	0	1
	ENSMUSG00000110195.1	Pde2a	446.089	-0.0158521	0.566255	-0.0279947	0.977666	1	662	891	427	621	757	740	590
	ENSMUSG00000110197.1	Gm45444	4.93745	-0.715318	0.679018	-1.05346	0.29213	1	6	5	8	3	5	5	1
	ENSMUSG00000110206.1	Flt3l	619.553	0.00268541	0.0893105	0.0300682	0.976013	1	440	530	469	506	624	519	454
	ENSMUSG00000110207.1	Gm33586	0.278518	0	3.45797	0	1	1	0	0	0	0	0	0	0
	ENSMUSG00000110208.1	Gm45442	0.520539	0.117805	2.40649	0.048953	0.960957	1	1	0	0	0	0	1	0
	ENSMUSG00000110210.1	Gm33756	0.131977	0.117813	4.54301	0.0259327	0.979311	1	0	1	0	0	0	0	1
	ENSMUSG00000110212.1	Gm35963	0.0650613	0	4.54301	0	1	1	0	0	0	0	0	0	0
	ENSMUSG00000110213.1	Gm45628	0.143329	-0.843971	4.54301	-0.185774	0.852622	1	0	1	0	0	0	0	0
	ENSMUSG00000110216.1	Gm36325	1.09565	0.270054	1.51775	0.177931	0.858778	1	0	1	3	0	2	1	1
	ENSMUSG00000110218.1	Gm20219	1016.33	0.0788093	0.0813203	0.969122	0.332484	1	1012	1008	949	1054	1232	1033	1212
	ENSMUSG00000110221.1	Gm36210	6.109	-0.224594	0.564344	-0.397973	0.69065	1	5	11	9	16	11	4	14
	ENSMUSG00000110229.1	Gm31784	0.0696293	-0.843964	4.54301	-0.185772	0.852623	1	0	0	1	0	0	0	0
	ENSMUSG00000110231.1	Gm6329	0.0554676	0.839126	4.54301	0.184707	0.853459	1	0	0	0	0	1	0	0
	ENSMUSG00000110234.2	Gm45799	54.0012	0.0121298	0.267726	0.0453067	0.963863	1	57	57	30	35	57	47	44
	ENSMUSG00000110235.1	Gm5086	18.504	0.444062	0.374366	1.18617	0.235555	1	12	10	11	13	17	21	13
	ENSMUSG00000110237.1	Gm18258	0.797603	-2.76923	1.77492	-1.5602	0.118712	1	2	3	1	3	1	0	0
	ENSMUSG00000110239.1	Gm45620	1.73653	-1.16782	1.10391	-1.05789	0.290107	1	4	3	2	2	1	1	2
	ENSMUSG00000110240.1	Gm45486	0.0765639	0	4.54301	0	1	1	0	0	0	0	0	0	0
	ENSMUSG00000110242.1	G630064G18Rik	1.63643	-0.568337	1.0381	-0.547479	0.58405	1	1	2	3	3	2	1	2
	ENSMUSG00000110243.1	Gm45631	2.95644	-0.408758	1.01969	-0.400866	0.688519	1	6	0	2	6	5	1	3
	ENSMUSG00000110244.1	Gm2253	0.903574	2.09154	1.67689	1.24727	0.212297	1	0	0	0	2	3	3	1
	ENSMUSG00000110245.1	Gm20100	1.75425	2.03342	1.68327	1.20802	0.22704	1	1	0	0	0	0	0	4
	ENSMUSG00000110246.1	C130073E24Rik	0.0696293	-0.843964	4.54301	-0.185772	0.852623	1	0	0	1	0	0	0	0
	ENSMUSG00000110247.1	Gm45269	0.246336	-0.843981	4.35015	-0.194012	0.846166	1	0	1	0	0	0	0	0
	ENSMUSG00000110249.1	9330121K16Rik	0.202404	0.839113	4.54301	0.184704	0.853461	1	0	0	0	0	0	1	0
	ENSMUSG00000110250.1	Gm9077	0.125187	0.117813	4.54301	0.0259327	0.979311	1	0	0	0	1	1	0	0
	ENSMUSG00000110251.1	Gm2996	2.6855	-0.85773	0.941612	-0.910916	0.362339	1	5	4	1	3	3	0	3
	ENSMUSG00000110254.1	Gm47762	0.174744	0.839114	4.54301	0.184704	0.853461	1	0	0	0	0	1	0	0
	ENSMUSG00000110256.1	Gm45412	34.9079	-0.0878856	0.263504	-0.333527	0.738737	1	30	38	22	39	43	28	29
	ENSMUSG00000110258.1	Gm45406	0.122466	0	4.54301	0	1	1	0	0	0	0	0	0	0
	ENSMUSG00000110261.1	Gm45485	0.463724	0.117806	2.42133	0.0486536	0.961195	1	1	0	0	0	0	1	0
	ENSMUSG00000110264.1	E330018M18Rik	0.136844	1.82832	4.49793	0.40648	0.68439	1	0	0	0	0	0	1	1
	ENSMUSG00000110266.1	Gm32742	0.768136	-1.90094	2.28545	-0.831758	0.405546	1	0	3	2	0	0	1	0
	ENSMUSG00000110269.1	Gm45258	0.120529	0.83912	4.54301	0.184706	0.85346	1	0	0	0	0	1	0	0
	ENSMUSG00000110270.1	Gm45607	0.309051	0	4.14001	0	1	1	0	0	0	0	0	0	0
	ENSMUSG00000110273.1	Gm41231	1.15433	0.257115	1.38196	0.186051	0.852405	1	2	0	0	2	2	1	1
	ENSMUSG00000110275.1	Gm5905	1087.56	0.00923927	0.0725535	0.127344	0.898668	1	1062	1014	1004	954	1292	1007	1037
	ENSMUSG00000110277.2	Gm45871	172.6	0.207841	0.140047	1.48409	0.137786	1	133	116	138	151	160	173	173
	ENSMUSG00000110278.1	Gm5608	1.79334	1.14893	1.21323	0.947004	0.343637	1	0	1	3	2	3	0	8
	ENSMUSG00000110279.1	Gm45552	19.4642	-0.93145	0.440038	-2.11675	0.0342813	1	23	24	14	9	10	9	11
	ENSMUSG00000110282.1	B930086L07Rik	0.39333	-0.843988	3.27782	-0.257485	0.796805	1	0	0	1	0	0	0	0
	ENSMUSG00000110285.1	Gm45524	0.0716034	-0.843964	4.54301	-0.185772	0.852623	1	1	0	0	0	0	0	0
	ENSMUSG00000110287.1	Gm45313	0.132482	-0.843971	4.54301	-0.185774	0.852622	1	0	0	0	1	0	0	0
	ENSMUSG00000110289.1	4930412F12Rik	10.4188	-0.28622	0.573689	-0.498912	0.617841	1	12	12	3	7	8	3	12
	ENSMUSG00000110290.1	Gm45336	3.52741	0.462723	0.796785	0.580738	0.561417	1	5	1	4	4	7	5	4
	ENSMUSG00000110298.1	Gm8189	5.62077	0.563022	0.652742	0.86255	0.388385	1	4	5	1	4	7	5	5
	ENSMUSG00000110299.1	Gm17910	0.476472	-1.1873	2.11886	-0.56035	0.575241	1	1	1	1	0	0	1	0
	ENSMUSG00000110301.1	Gm35363	3.60895	-0.155305	0.834548	-0.186095	0.85237	1	7	2	2	4	2	2	7
	ENSMUSG00000110303.1	Gm45328	0.421637	0.38774	2.69612	0.143814	0.885647	1	0	2	0	0	0	1	1
	ENSMUSG00000110304.1	Gm36380	2.17455	1.11036	1.06487	1.04272	0.29708	1	1	2	0	1	2	3	2
	ENSMUSG00000110306.1	Gm18192	0.0653851	0	4.54301	0	1	1	0	0	0	0	0	0	0
	ENSMUSG00000110309.1	Gm7419	0.0627619	0	4.54301	0	1	1	0	0	0	0	0	0	0
	ENSMUSG00000110310.1	4930518J21Rik	0.136665	-0.843971	4.54301	-0.185774	0.852622	1	1	0	0	0	0	0	0
	ENSMUSG00000110311.1	Gm45410	0.760338	-0.665267	2.02614	-0.328343	0.742653	1	2	0	0	2	0	1	1
	ENSMUSG00000110315.1	Gm8423	0.0652111	0.839126	4.54301	0.184707	0.853459	1	0	0	0	0	0	0	1
	ENSMUSG00000110316.1	Gm45311	8.41838	-0.00897467	0.466117	-0.0192541	0.984638	1	7	11	10	9	10	10	10
	ENSMUSG00000110317.1	Gm45250	153.574	-0.0762534	0.158666	-0.480589	0.630808	1	123	156	176	175	146	172	166
	ENSMUSG00000110318.1	Gm2767	0.140083	0	4.54301	0	1	1	0	0	0	0	0	0	0
	ENSMUSG00000110320.1	Gm31152	0.312155	2.32521	2.71537	0.856314	0.391824	1	0	0	0	0	1	1	1
	ENSMUSG00000110324.1	Gm40460	0.250375	0.0986267	4.51902	0.0218248	0.982588	1	0	0	0	2	2	0	0
	ENSMUSG00000110325.1	Gm45293	2.03503	-0.2622	0.933283	-0.280944	0.778754	1	4	5	2	1	1	3	4
	ENSMUSG00000110326.1	Gm45378	3.88798	-0.443086	0.698711	-0.634148	0.525984	1	5	7	4	4	4	4	4
	ENSMUSG00000110327.1	Gm17994	0.134395	0.83912	4.54301	0.184706	0.85346	1	0	0	0	0	0	1	0
	ENSMUSG00000110331.1	Nudc-ps1	161.247	-0.0581205	0.120703	-0.481518	0.630149	1	139	174	154	126	183	128	157
	ENSMUSG00000110332.1	Gm19935	2.52574	0.81523	0.870483	0.936526	0.349002	1	2	4	1	3	3	7	4
	ENSMUSG00000110333.1	Gm45861	0.0697198	-0.843964	4.54301	-0.185772	0.852623	1	0	0	0	1	0	0	0
	ENSMUSG00000110335.1	1700015I17Rik	0.139759	0	4.54301	0	1	1	0	0	0	0	0	0	0
	ENSMUSG00000110340.1	1600027J07Rik	0.0765639	0	4.54301	0	1	1	0	0	0	0	0	0	0
	ENSMUSG00000110341.1	Gm45424	3.71679	0.824275	0.81137	1.0159	0.309675	1	4	3	3	1	5	3	8
	ENSMUSG00000110342.1	Gm45263	0.0716034	-0.843964	4.54301	-0.185772	0.852623	1	1	0	0	0	0	0	0
	ENSMUSG00000110344.1	Gm45716	113.251	0.0280883	0.164615	0.17063	0.864514	1	139	108	106	121	147	101	150
	ENSMUSG00000110345.1	Gm45572	1.13305	0.277402	1.52042	0.182451	0.855229	1	0	1	0	2	1	0	2
	ENSMUSG00000110350.1	Gm10252	406.232	0.0883152	0.155565	0.567704	0.570236	1	148	164	133	161	185	140	203
	ENSMUSG00000110353.1	Gm33543	1.05821	1.69695	1.37348	1.23552	0.216639	1	1	1	1	0	3	2	3
	ENSMUSG00000110355.1	Gm7514	9.44627	-0.270164	0.580675	-0.465258	0.641747	1	8	2	8	13	6	7	8
	ENSMUSG00000110357.1	A030001D20Rik	81.2947	0.0823857	0.153661	0.536151	0.591854	1	89	88	81	91	104	102	96
	ENSMUSG00000110360.1	Gm45380	4.82611	-0.423437	0.668628	-0.633292	0.526543	1	7	5	7	10	9	5	4
	ENSMUSG00000110361.1	Gm8291	0.138399	0.117813	4.54301	0.0259327	0.979311	1	0	1	0	0	0	1	0
	ENSMUSG00000110363.1	Gm45576	0.404885	-2.5611	3.12595	-0.819303	0.412614	1	2	2	0	0	0	0	0
	ENSMUSG00000110365.1	Gm38947	1.42185	-0.510481	1.48206	-0.34444	0.730515	1	5	1	0	3	0	2	3
	ENSMUSG00000110368.1	Gm45518	6.34695	-0.510646	0.571496	-0.893524	0.371577	1	13	7	4	9	7	7	5
	ENSMUSG00000110371.1	Gm9619	7.34684	0.0893587	0.498061	0.179413	0.857613	1	8	8	8	12	8	12	11
	ENSMUSG00000110373.1	Gm42303	0.944062	2.08881	1.63234	1.27964	0.200671	1	0	1	0	0	0	3	1
	ENSMUSG00000110377.1	Gm45363	2.50437	1.39116	0.922018	1.50882	0.131344	1	2	2	1	1	6	4	3
	ENSMUSG00000110378.1	Gm45242	3.21404	-0.706054	1.1147	-0.6334	0.526472	1	3	3	0	2	1	1	2
	ENSMUSG00000110386.1	Gm42031	201.805	0.202295	0.312124	0.648124	0.516905	1	56	59	53	92	113	75	60
	ENSMUSG00000110388.1	Gm30329	8.0974	0.23234	0.684788	0.339287	0.734393	1	8	2	1	5	11	2	3
	ENSMUSG00000110389.1	Gm45579	0.127406	0.83912	4.54301	0.184706	0.85346	1	0	0	0	0	0	0	1
	ENSMUSG00000110390.1	Gm45869	7.97646	-0.298797	0.476361	-0.627249	0.530496	1	12	8	10	9	9	8	9
	ENSMUSG00000110391.2	Gm7269	0.0716034	-0.843964	4.54301	-0.185772	0.852623	1	1	0	0	0	0	0	0
	ENSMUSG00000110393.2	Gm36445	45.8401	0.05394	0.260957	0.206701	0.836244	1	32	45	52	48	73	32	48
	ENSMUSG00000110394.1	Gm18991	0.0667654	-0.843964	4.54301	-0.185772	0.852623	1	0	1	0	0	0	0	0
	ENSMUSG00000110397.1	Gm45540	1.24964	0.264137	1.28017	0.206329	0.836534	1	1	0	2	3	3	2	1
	ENSMUSG00000110400.1	Gm45416	0.675861	1.03862	2.64497	0.392677	0.694558	1	1	0	0	0	0	0	2
	ENSMUSG00000110403.1	Gm45553	25.9142	0.601051	0.34384	1.74805	0.0804549	1	18	18	18	29	41	24	39
	ENSMUSG00000110404.1	Rnf223	198.428	-0.351552	0.157262	-2.23545	0.0253878	1	265	256	256	269	346	162	179
	ENSMUSG00000110405.1	Gm45534	0.399533	-0.843986	3.21459	-0.262549	0.792898	1	0	0	1	0	0	0	0
	ENSMUSG00000110407.1	Gm45454	0.138369	-1.55538	4.54211	-0.342436	0.732023	1	1	1	0	0	0	0	0
	ENSMUSG00000110409.1	Gm9908	8.76505	-0.17014	0.535452	-0.317751	0.750674	1	10	5	16	8	5	9	14
	ENSMUSG00000110410.1	4933421D24Rik	0.249093	0.117802	4.36313	0.0269994	0.97846	1	0	0	0	1	0	0	1
	ENSMUSG00000110411.1	Gm45457	0.342423	0.442697	3.29179	0.134485	0.893019	1	0	1	1	0	0	2	0
	ENSMUSG00000110414.1	Gm45481	0.504429	0.117807	2.17423	0.0541835	0.956789	1	0	0	1	0	0	0	1
	ENSMUSG00000110419.1	AW046200	17.0958	-0.282396	0.351758	-0.802814	0.422082	1	14	21	16	14	20	13	11
	ENSMUSG00000110422.1	Gm17999	1.44514	0.284553	1.46595	0.194108	0.846091	1	1	0	0	2	1	1	1
	ENSMUSG00000110424.1	1700012D14Rik	80.1319	0.0654017	0.184266	0.354931	0.722641	1	49	89	79	89	107	77	79
	ENSMUSG00000110426.1	Gm45757	0.631393	1.52781	1.8676	0.81806	0.413323	1	0	1	0	0	2	0	1
	ENSMUSG00000110427.1	4933406B17Rik	4.30402	0.780792	0.76337	1.02282	0.306392	1	3	0	5	7	6	7	8
	ENSMUSG00000110428.1	Gm45812	0.459081	0.237701	2.1335	0.111413	0.911289	1	0	0	1	1	1	0	1
	ENSMUSG00000110430.2	Cmtm1	0.0697198	-0.843964	4.54301	-0.185772	0.852623	1	0	0	0	1	0	0	0
	ENSMUSG00000110433.1	Gm45820	1.32205	0.540585	1.17708	0.459257	0.646049	1	2	1	0	2	2	1	3
	ENSMUSG00000110434.1	Rps7-ps1	0.0696293	-0.843964	4.54301	-0.185772	0.852623	1	0	0	1	0	0	0	0
	ENSMUSG00000110435.1	Gm3635	2.42321	-0.801112	1.02836	-0.779022	0.435967	1	4	4	3	2	2	4	0
	ENSMUSG00000110438.1	Gm45756	0.470752	-1.55821	2.42216	-0.643315	0.52002	1	0	1	0	1	0	0	0
	ENSMUSG00000110439.1	Mup22	92.1238	-1.09107	0.543949	-2.00583	0.0448747	1	66	55	259	55	54	68	43
	ENSMUSG00000110440.1	Gm45894	8.2506	-0.0925385	0.585054	-0.158171	0.874322	1	7	7	6	2	7	4	6
	ENSMUSG00000110442.1	Gm45804	0.254858	-0.843982	3.5113	-0.240362	0.81005	1	0	0	1	0	0	0	0
	ENSMUSG00000110443.1	Gm39197	0.184904	0	4.54301	0	1	1	0	0	0	0	0	0	0
	ENSMUSG00000110444.1	Gm10033	212.108	-0.00218432	0.126936	-0.0172081	0.986271	1	187	238	207	249	291	232	199
	ENSMUSG00000110445.1	Gm45747	0.0697198	-0.843964	4.54301	-0.185772	0.852623	1	0	0	0	1	0	0	0
	ENSMUSG00000110446.1	Gm18646	19.9886	0.175563	0.357152	0.491565	0.623027	1	9	21	10	17	24	15	14
	ENSMUSG00000110447.1	Gm31518	1.15018	-1.32432	1.61727	-0.818862	0.412865	1	3	3	0	0	1	0	1
	ENSMUSG00000110453.1	Gm32352	7.59733	-0.214722	0.569353	-0.377134	0.706074	1	12	16	7	26	15	12	16
	ENSMUSG00000110455.1	Gm45904	0.389042	2.33738	2.93882	0.795349	0.426411	1	0	0	1	0	2	2	1
	ENSMUSG00000110456.1	Gm45865	0.445023	0.215088	2.18488	0.0984439	0.92158	1	0	1	1	1	2	0	1
	ENSMUSG00000110457.1	Gm45752	69.092	-0.093208	0.233401	-0.399346	0.689638	1	39	31	30	26	36	28	33
	ENSMUSG00000110458.1	Gm21769	0.240522	1.66754	3.51779	0.474031	0.635478	1	0	0	0	0	1	0	1
	ENSMUSG00000110459.1	Gm31717	0.438673	0.86925	2.67049	0.325502	0.744801	1	1	0	0	0	2	0	0
	ENSMUSG00000110462.1	Gm35572	0.997341	0.294875	1.79386	0.16438	0.869432	1	0	2	0	0	1	1	0
	ENSMUSG00000110468.1	Gm39185	0.0697198	-0.843964	4.54301	-0.185772	0.852623	1	0	0	0	1	0	0	0
	ENSMUSG00000110469.1	Gm10358	0.66723	-0.700556	1.83043	-0.382728	0.701921	1	0	2	2	0	1	1	0
	ENSMUSG00000110472.1	Gm45739	0.141233	-1.58065	4.54123	-0.348067	0.72779	1	1	0	1	0	0	0	0
	ENSMUSG00000110475.1	Gm31036	3.26227	-0.939095	0.762691	-1.23129	0.218214	1	5	4	8	4	3	2	4
	ENSMUSG00000110476.1	4930422C21Rik	0.0652111	0.839126	4.54301	0.184707	0.853459	1	0	0	0	0	0	0	1
	ENSMUSG00000110477.1	Gm3045	7.18413	0.0665511	0.505404	0.131679	0.895238	1	9	9	6	6	12	6	8
	ENSMUSG00000110480.1	Gm32842	0.0746982	0	4.54301	0	1	1	0	0	0	0	0	0	0
	ENSMUSG00000110481.1	Gm45705	6.18887	0.0672597	0.663463	0.101377	0.919251	1	2	9	1	7	3	5	8
	ENSMUSG00000110482.1	Gm3889	0.0746982	0	4.54301	0	1	1	0	0	0	0	0	0	0
	ENSMUSG00000110483.1	Gm45702	0.136695	0.83912	4.54301	0.184706	0.85346	1	0	0	0	0	0	1	0
	ENSMUSG00000110484.1	Gm45712	0.0746982	0	4.54301	0	1	1	0	0	0	0	0	0	0
	ENSMUSG00000110486.1	Gm45877	0.0696293	-0.843964	4.54301	-0.185772	0.852623	1	0	0	1	0	0	0	0
	ENSMUSG00000110489.1	Gm31659	106.478	-0.00850252	0.238488	-0.0356517	0.97156	1	193	207	190	178	182	253	178
	ENSMUSG00000110490.1	Vmn2r-ps91	0.0716333	0.839126	4.54301	0.184707	0.853459	1	0	0	0	0	0	1	0
	ENSMUSG00000110494.1	Gm31774	0.40476	0.117807	2.73538	0.0430677	0.965648	1	0	1	0	0	0	1	0
	ENSMUSG00000110495.1	Gm45879	0.322941	0.83913	3.35413	0.250178	0.802449	1	0	0	0	0	1	0	0
	ENSMUSG00000110496.1	Gm45909	1.94418	-0.874504	1.17096	-0.746827	0.455168	1	0	4	1	4	2	2	0
	ENSMUSG00000110498.1	A630001O12Rik	4.20504	0.108467	0.721745	0.150284	0.88054	1	4	4	5	2	3	7	3
	ENSMUSG00000110499.1	Gm45873	0.573246	-0.843989	2.73963	-0.308066	0.758032	1	0	0	0	1	0	0	0
	ENSMUSG00000110500.1	Gm32568	0.257703	0	4.31114	0	1	1	0	0	0	0	0	0	0
	ENSMUSG00000110504.1	Gm45797	0.541034	-0.611272	2.20183	-0.27762	0.781304	1	1	0	1	0	0	0	1
	ENSMUSG00000110505.1	Gm45842	1.77562	-0.423046	2.40177	-0.17614	0.860184	1	0	0	0	5	0	0	3
	ENSMUSG00000110510.1	Gm45908	0.257946	0	4.54301	0	1	1	0	0	0	0	0	0	0
	ENSMUSG00000110515.1	Gm9644	0.268729	-0.618016	3.46686	-0.178264	0.858516	1	1	0	0	1	0	0	1
	ENSMUSG00000110516.1	Gm45758	2.36627	0.478404	1.03313	0.463063	0.643319	1	2	2	0	2	4	1	2
	ENSMUSG00000110517.1	Gm31224	0.139759	0	4.54301	0	1	1	0	0	0	0	0	0	0
	ENSMUSG00000110519.2	Olfr839-ps1	0.200248	0.117806	4.54301	0.0259313	0.979312	1	0	0	1	0	0	0	1
	ENSMUSG00000110520.1	Gm45776	0.0554676	0.839126	4.54301	0.184707	0.853459	1	0	0	0	0	1	0	0
	ENSMUSG00000110521.1	Olfr856-ps1	0.528713	0.336669	1.97233	0.170696	0.864463	1	1	0	1	0	0	1	1
	ENSMUSG00000110523.1	C230057M02Rik	0.501833	-0.843988	3.093	-0.27287	0.784953	1	1	0	0	0	0	0	0
	ENSMUSG00000110524.1	Gm39228	0.662124	-1.61861	1.9006	-0.851629	0.39442	1	2	0	0	2	1	0	0
	ENSMUSG00000110525.1	Gm45893	0.537381	0.197984	2.16185	0.0915811	0.927031	1	2	1	0	0	2	0	1
	ENSMUSG00000110528.1	Gm1943	6.65567	0.581483	0.643288	0.903922	0.366037	1	5	9	4	1	8	10	5
	ENSMUSG00000110529.1	Gm45694	19.4873	-0.044586	0.354134	-0.125901	0.89981	1	13	24	25	19	20	18	26
	ENSMUSG00000110530.1	Gm35934	0.13077	0	4.54301	0	1	1	0	0	0	0	0	0	0
	ENSMUSG00000110531.1	Gm7760	0.338621	0.117804	3.32972	0.0353797	0.971777	1	0	1	0	0	0	1	0
	ENSMUSG00000110532.1	Gm35857	0.146302	-0.843971	4.54301	-0.185774	0.852622	1	1	0	0	0	0	0	0
	ENSMUSG00000110533.1	LOC665443	0.0570812	0	4.54301	0	1	1	0	0	0	0	0	0	0
	ENSMUSG00000110534.1	Gm45708	2.26474	0.812259	1.08888	0.745959	0.455692	1	3	2	2	0	4	5	1
	ENSMUSG00000110537.1	Gm4316	165.699	-0.161474	0.186348	-0.866519	0.386206	1	161	153	136	164	183	124	146
	ENSMUSG00000110538.1	Gm33178	0.199213	0.839113	4.54301	0.184704	0.853461	1	0	0	0	0	0	1	0
	ENSMUSG00000110539.1	Gm45864	0.478147	-0.597298	2.20435	-0.270963	0.786419	1	0	1	1	0	0	1	0
	ENSMUSG00000110540.1	Gm45743	22.5152	-0.321393	0.292404	-1.09914	0.271707	1	28	31	25	25	31	17	24
	ENSMUSG00000110541.1	Gm10280	0.0570812	0	4.54301	0	1	1	0	0	0	0	0	0	0
	ENSMUSG00000110542.1	Gm39139	9.78784	-0.176817	0.49561	-0.356768	0.721266	1	9	7	14	9	16	3	10
	ENSMUSG00000110544.1	Gm2607	0.0697198	-0.843964	4.54301	-0.185772	0.852623	1	0	0	0	1	0	0	0
	ENSMUSG00000110545.1	Gm7730	98.4866	0.0643144	0.189501	0.339387	0.734318	1	80	94	83	77	103	66	118
	ENSMUSG00000110546.1	Gm45734	0.196991	0.839113	4.54301	0.184704	0.853461	1	0	0	0	0	0	0	1
	ENSMUSG00000110547.1	Gm29773	86.2805	-0.228099	0.18131	-1.25806	0.208372	1	133	146	130	111	132	116	115
	ENSMUSG00000110551.1	Gm45750	0.0627619	0	4.54301	0	1	1	0	0	0	0	0	0	0
	ENSMUSG00000110554.1	Gm35256	0.204085	-1.58172	4.54117	-0.348307	0.727609	1	1	0	0	1	0	0	0
	ENSMUSG00000110556.1	Gm45762	0.198545	-0.843977	4.54301	-0.185775	0.852621	1	0	1	0	0	0	0	0
	ENSMUSG00000110558.1	Gm45779	0.703611	-1.20772	2.11354	-0.571418	0.567716	1	2	0	0	1	1	0	0
	ENSMUSG00000110559.1	Gm26843	0.141464	-0.843971	4.54301	-0.185774	0.852622	1	0	1	0	0	0	0	0
	ENSMUSG00000110562.1	Gm9204	0.134691	-0.843971	4.54301	-0.185774	0.852622	1	0	0	1	0	0	0	0
	ENSMUSG00000110569.1	Gm18860	12.3254	0.576471	0.406813	1.41704	0.15647	1	9	11	9	7	15	11	18
	ENSMUSG00000110570.1	Gm45778	0.0697198	-0.843964	4.54301	-0.185772	0.852623	1	0	0	0	1	0	0	0
	ENSMUSG00000110573.1	Gm5485	1.14593	-1.57696	3.34552	-0.471365	0.63738	1	0	0	0	2	0	0	0
	ENSMUSG00000110574.1	Gm21112	0.479924	-2.16506	2.688	-0.805454	0.420558	1	1	0	0	2	0	0	0
	ENSMUSG00000110575.1	6330537M06Rik	63.3574	-0.292916	0.192234	-1.52374	0.127573	1	54	81	62	59	73	46	53
	ENSMUSG00000110577.1	1700112L15Rik	0.0627619	0	4.54301	0	1	1	0	0	0	0	0	0	0
	ENSMUSG00000110578.1	Olfr858-ps1	0.0570812	0	4.54301	0	1	1	0	0	0	0	0	0	0
	ENSMUSG00000110580.1	D830024N08Rik	11.759	0.16125	0.448711	0.359362	0.719324	1	9	16	11	11	9	20	13
	ENSMUSG00000110581.1	Gm45789	0.0621949	0	4.54301	0	1	1	0	0	0	0	0	0	0
	ENSMUSG00000110586.1	4930578M07Rik	0.379004	0.839138	2.7957	0.300153	0.764061	1	0	0	0	0	0	1	0
	ENSMUSG00000110587.1	Gm7344	0.211543	1.82828	4.48875	0.407302	0.683786	1	0	0	0	0	0	1	1
	ENSMUSG00000110588.1	Gm45774	543.293	-0.171253	0.139922	-1.22391	0.220985	1	474	845	742	579	780	507	642
	ENSMUSG00000110589.1	Gm45754	0.402063	-2.14943	2.35812	-0.911504	0.36203	1	1	1	0	1	0	0	0
	ENSMUSG00000110591.1	Gm31371	0.0652111	0.839126	4.54301	0.184707	0.853459	1	0	0	0	0	0	0	1
	ENSMUSG00000110592.1	4930488N15Rik	0.916303	1.90972	1.60491	1.18992	0.234076	1	0	1	0	1	1	2	3
	ENSMUSG00000110593.1	Gm45822	1.24197	0.513283	1.26961	0.404285	0.686003	1	3	1	1	0	3	1	2
	ENSMUSG00000110594.1	Gm33103	7.04034	0.422186	0.625029	0.675466	0.49938	1	3	6	4	4	11	4	4
	ENSMUSG00000110595.1	Gm7990	0.0696293	-0.843964	4.54301	-0.185772	0.852623	1	0	0	1	0	0	0	0
	ENSMUSG00000110597.1	Gm8798	5.41112	-0.0574505	0.642714	-0.0893874	0.928774	1	3	5	5	6	7	6	2
	ENSMUSG00000110598.1	Gm45854	6.96968	0.108009	0.588984	0.183381	0.854499	1	6	6	8	7	12	10	2
	ENSMUSG00000110599.1	6030466F02Rik	1.70053	-0.710384	1.04687	-0.678578	0.497405	1	2	3	6	3	3	3	1
	ENSMUSG00000110601.1	Gm45834	4.15098	-0.0233135	0.699697	-0.0333195	0.97342	1	2	6	7	5	5	5	6
	ENSMUSG00000110604.1	Gm45824	0.0554676	0.839126	4.54301	0.184707	0.853459	1	0	0	0	0	1	0	0
	ENSMUSG00000110605.1	Gm32856	52.0985	0.389246	0.225083	1.72934	0.0837475	1	53	38	45	37	67	54	65
	ENSMUSG00000110608.1	Gm8838	0.190365	0	4.54301	0	1	1	0	0	0	0	0	0	0
	ENSMUSG00000110610.1	Gm7769	0.13746	0	4.54301	0	1	1	0	0	0	0	0	0	0
	ENSMUSG00000110611.1	Gm20163	10.7207	-0.380046	0.4784	-0.79441	0.426957	1	21	13	7	8	13	11	7
	ENSMUSG00000110612.1	Gm17827	0.131827	-0.843971	4.54301	-0.185774	0.852622	1	0	1	0	0	0	0	0
	ENSMUSG00000110613.1	Lncbate1	3.84951	0.426925	0.810254	0.526902	0.598261	1	2	3	1	3	4	1	5
	ENSMUSG00000110615.1	Gm45890	14.5016	0.524302	0.43315	1.21044	0.226111	1	14	6	9	19	23	17	17
	ENSMUSG00000110616.1	Gm36879	0.46889	-0.268912	2.28229	-0.117825	0.906206	1	1	1	1	0	0	0	2
	ENSMUSG00000110617.1	Gm5910	84.1486	0.275069	0.167759	1.63967	0.101073	1	73	72	56	60	98	82	79
	ENSMUSG00000110618.1	Gm39822	10.7981	-0.169021	0.464712	-0.363711	0.716074	1	14	12	8	10	10	9	13
	ENSMUSG00000110619.1	Gm7850	1.47864	-0.701801	1.17187	-0.598875	0.549256	1	2	2	1	5	1	1	3
	ENSMUSG00000110620.1	Gm45733	13.132	-1.34906	1.03927	-1.29809	0.194257	1	14	26	35	8	13	8	6
	ENSMUSG00000110622.1	Iqcn	0.659498	0.289814	1.98671	0.145876	0.884019	1	1	1	0	0	1	1	0
	ENSMUSG00000110625.1	5033426E14Rik	0.134365	-0.843971	4.54301	-0.185774	0.852622	1	1	0	0	0	0	0	0
	ENSMUSG00000110626.1	Gm45805	12.8177	-0.638406	0.468302	-1.36323	0.172809	1	23	40	27	24	14	16	29
	ENSMUSG00000110627.1	Gm18935	0.72454	0.881235	1.68445	0.523159	0.600864	1	0	1	1	0	1	1	1
	ENSMUSG00000110628.1	Gm37797	13.8017	-2.11759	2.10849	-1.00432	0.315227	1	0	63	2	0	2	9	0
	ENSMUSG00000110629.1	4930567H12Rik	0.0621949	0	4.54301	0	1	1	0	0	0	0	0	0	0
	ENSMUSG00000110630.1	K230015D01Rik	28.6122	-0.199503	0.318585	-0.626214	0.531175	1	38	16	24	29	31	22	24
	ENSMUSG00000110631.1	Gm42047	1007.05	0.986025	0.393849	2.50356	0.0122951	1	313	277	318	343	927	838	272
	ENSMUSG00000110634.1	Gm45895	0.211255	-0.843977	4.51225	-0.187041	0.851628	1	0	0	1	0	0	0	0
	ENSMUSG00000110635.1	Gm45853	1.11913	0.710491	1.37198	0.517858	0.604558	1	1	1	0	1	1	1	2
	ENSMUSG00000110636.1	Gm39397	0.136665	-0.843971	4.54301	-0.185774	0.852622	1	1	0	0	0	0	0	0
	ENSMUSG00000110637.1	Gm7807	3.15913	0.63655	0.982802	0.647689	0.517186	1	5	1	0	2	2	5	3
	ENSMUSG00000110638.1	Gm45887	0.450764	1.72726	2.13761	0.808031	0.419073	1	0	0	0	0	1	1	0
	ENSMUSG00000110644.1	Gm7390	158.933	0.0648838	0.131515	0.493356	0.621761	1	140	147	149	144	180	132	186
	ENSMUSG00000110647.2	Gm17745	15.8602	-0.401857	0.378843	-1.06075	0.288805	1	19	20	13	15	11	20	10
	ENSMUSG00000110648.1	Gm38574	0.13746	0	4.54301	0	1	1	0	0	0	0	0	0	0
	ENSMUSG00000110649.1	Gm40466	5.19113	0.196274	0.601402	0.326362	0.744151	1	4	4	6	4	7	4	6
	ENSMUSG00000110650.1	Gm19170	1.72523	-1.48632	1.19754	-1.24115	0.214551	1	1	1	2	6	2	0	1
	ENSMUSG00000110652.1	Gm33023	2.25488	-0.820958	1.04473	-0.785808	0.43198	1	4	3	3	1	1	3	1
	ENSMUSG00000110653.1	Gm34418	0.0746982	0	4.54301	0	1	1	0	0	0	0	0	0	0
	ENSMUSG00000110654.1	Gm45746	0.353055	-0.843988	4.08594	-0.206559	0.836354	1	0	1	0	0	0	0	0
	ENSMUSG00000110656.1	Gm20735	52.416	0.0601935	0.228334	0.26362	0.792073	1	52	50	28	46	52	49	49
	ENSMUSG00000110657.1	Gm7684	11.9544	-0.203831	0.432622	-0.471154	0.637531	1	17	9	15	10	8	11	17
	ENSMUSG00000110658.1	Gm45857	0.134365	-0.843971	4.54301	-0.185774	0.852622	1	1	0	0	0	0	0	0
	ENSMUSG00000110659.1	Gm45727	0.190585	0	4.54301	0	1	1	0	0	0	0	0	0	0
	ENSMUSG00000110660.1	Gm5362	0.117662	0.83912	4.54301	0.184706	0.85346	1	0	0	0	0	1	0	0
	ENSMUSG00000110661.1	Gm31805	5.67709	0.0724228	0.588774	0.123006	0.902102	1	8	7	4	4	9	5	6
	ENSMUSG00000110664.1	Aprt-ps	0.130816	0	4.54301	0	1	1	0	0	0	0	0	0	0
	ENSMUSG00000110665.1	Gm31786	0.0570812	0	4.54301	0	1	1	0	0	0	0	0	0	0
	ENSMUSG00000110667.1	Gm45720	0.0654079	0	4.54301	0	1	1	0	0	0	0	0	0	0
	ENSMUSG00000110668.1	Gm19885	0.0653851	0	4.54301	0	1	1	0	0	0	0	0	0	0
	ENSMUSG00000110669.1	Gm10060	1.33697	-0.63991	1.42366	-0.449484	0.653083	1	2	4	0	0	0	2	1
	ENSMUSG00000110672.1	Gm45786	0.197581	-0.843977	4.54301	-0.185775	0.852621	1	0	1	0	0	0	0	0
	ENSMUSG00000110673.1	Gm45833	0.918734	0.274054	1.33022	0.206022	0.836774	1	1	1	2	1	2	1	2
	ENSMUSG00000110676.1	Gm45897	0.0716333	0.839126	4.54301	0.184707	0.853459	1	0	0	0	0	0	1	0
	ENSMUSG00000110677.1	Gm45777	0.0554676	0.839126	4.54301	0.184707	0.853459	1	0	0	0	0	1	0	0
	ENSMUSG00000110679.1	Rpl10-ps5	0.930406	-3.54928	2.92328	-1.21415	0.224692	1	3	5	0	0	0	0	0
	ENSMUSG00000110682.1	A530010L16Rik	59.5416	0.138759	0.421034	0.329567	0.741727	1	5	10	5	10	9	11	7
	ENSMUSG00000110684.1	Gm45866	0.285012	1.09993	3.37843	0.325573	0.744747	1	1	0	0	0	0	1	1
	ENSMUSG00000110685.1	Gm5373	0.261792	0	3.48795	0	1	1	0	0	0	0	0	0	0
	ENSMUSG00000110686.1	Gm45855	284.141	0.060709	0.150723	0.402785	0.687107	1	305	250	315	279	362	315	305
	ENSMUSG00000110689.1	Gm45731	0.130422	1.76534	4.50279	0.392055	0.695017	1	0	0	0	0	0	0	2
	ENSMUSG00000110690.1	Gm18001	3.41143	0.20343	0.824023	0.246875	0.805005	1	3	2	5	4	4	7	2
	ENSMUSG00000110692.1	Gm33460	0.532778	0	2.56	0	1	1	0	0	0	0	0	0	0
	ENSMUSG00000110697.1	Gm31718	17.6001	-0.641932	0.398116	-1.61243	0.106869	1	18	17	17	9	13	14	5
	ENSMUSG00000110698.1	Gm45875	0.704883	1.20759	1.98384	0.608715	0.542713	1	0	2	0	0	3	0	1
	ENSMUSG00000110699.1	Gm20946	0.0627619	0	4.54301	0	1	1	0	0	0	0	0	0	0
	ENSMUSG00000110701.1	Gm6013	0.0746982	0	4.54301	0	1	1	0	0	0	0	0	0	0
	ENSMUSG00000110702.1	Gm45767	21.9671	-0.327091	0.290462	-1.12611	0.260121	1	30	33	34	22	30	20	28
	ENSMUSG00000110704.1	Gm45732	28.6185	0.103333	0.303926	0.339993	0.733862	1	29	36	32	16	35	34	30
	ENSMUSG00000110706.1	Gm45709	3.2367	0.505763	0.930096	0.543775	0.586596	1	5	2	3	4	4	7	5
	ENSMUSG00000110710.1	C78859	8.09394	0.57934	0.479563	1.20806	0.227025	1	11	6	5	9	13	11	14
	ENSMUSG00000110711.1	Gm45760	20.9452	-0.194804	0.335097	-0.581338	0.561013	1	29	22	24	28	20	27	26
	ENSMUSG00000110712.1	Gm39662	0.40554	1.15356	3.21282	0.35905	0.719558	1	0	1	0	0	0	2	0
	ENSMUSG00000110715.1	Gm5131	9.33894	-0.334731	0.50505	-0.662767	0.50748	1	11	13	14	6	6	13	9
	ENSMUSG00000110716.1	Gm39271	0.549366	-0.572989	2.57655	-0.222386	0.824013	1	0	1	3	0	0	2	0
	ENSMUSG00000110717.1	1700047G07Rik	0.0653851	0	4.54301	0	1	1	0	0	0	0	0	0	0
	ENSMUSG00000110720.1	Gm46223	1.02582	-1.57073	1.93217	-0.812936	0.416255	1	0	0	0	2	0	0	0
	ENSMUSG00000110725.1	Gm47129	0.0716034	-0.843964	4.54301	-0.185772	0.852623	1	1	0	0	0	0	0	0
	ENSMUSG00000110726.1	Gm18101	12.3614	-0.0307073	0.393233	-0.0780892	0.937757	1	11	12	15	12	12	11	17
	ENSMUSG00000110727.1	Gm48784	0.132032	0.83912	4.54301	0.184706	0.85346	1	0	0	0	0	1	0	0
	ENSMUSG00000110730.1	Gm19385	0.380268	0.117807	2.76103	0.0426676	0.965966	1	0	1	0	0	1	0	0
	ENSMUSG00000110735.1	Gm47173	20.0177	0.823535	0.324224	2.54002	0.0110847	1	16	20	9	17	34	26	30
	ENSMUSG00000110737.1	4930444F02Rik	0.315797	-1.57783	4.11315	-0.383608	0.701269	1	0	0	0	2	0	0	0
	ENSMUSG00000110738.1	Gm47092	0.130272	0.83912	4.54301	0.184706	0.85346	1	0	0	0	0	0	0	1
	ENSMUSG00000110739.1	Gm17950	0.347736	0.981221	3.93969	0.249061	0.803314	1	0	0	2	0	0	2	1
	ENSMUSG00000110744.1	Gm5171	79.8551	0.0326532	0.169266	0.19291	0.847029	1	72	63	64	71	86	63	78
	ENSMUSG00000110747.1	Gm35657	0.0554676	0.839126	4.54301	0.184707	0.853459	1	0	0	0	0	1	0	0
	ENSMUSG00000110749.1	Gm47931	1.06962	-0.488007	1.36001	-0.358826	0.719725	1	1	2	3	1	1	2	1
	ENSMUSG00000110750.1	Gm48702	0.629226	-3.55912	2.67565	-1.33019	0.183456	1	2	3	0	3	0	0	0
	ENSMUSG00000110751.1	C230053D17Rik	1.65739	0.117804	1.82675	0.0644881	0.948582	1	1	0	0	0	0	1	0
	ENSMUSG00000110752.1	D730003K21Rik	0.186585	0	4.54301	0	1	1	0	0	0	0	0	0	0
	ENSMUSG00000110753.1	Gm18391	0.0653851	0	4.54301	0	1	1	0	0	0	0	0	0	0
	ENSMUSG00000110754.1	4930405J17Rik	0.0653851	0	4.54301	0	1	1	0	0	0	0	0	0	0
	ENSMUSG00000110755.1	BC049987	19.4313	-0.482023	0.334291	-1.44193	0.149323	1	20	28	36	34	22	19	28
	ENSMUSG00000110757.1	Gm18228	0.399593	-1.57709	2.72387	-0.578987	0.562598	1	1	0	0	1	0	0	0
	ENSMUSG00000110759.1	Gm6607	0.461304	-0.452655	2.62571	-0.172393	0.863128	1	1	0	0	2	2	0	0
	ENSMUSG00000110761.1	Gm29761	0.393679	-1.18761	2.72372	-0.436022	0.66282	1	1	1	0	1	1	0	0
	ENSMUSG00000110765.1	Gm47468	1.21586	1.83898	1.49641	1.22893	0.219097	1	1	0	0	1	3	1	2
	ENSMUSG00000110767.1	Gm31432	0.127071	0.117813	4.54301	0.0259327	0.979311	1	1	0	0	0	1	0	0
	ENSMUSG00000110768.1	Gm18541	32.504	0.0489945	0.248915	0.196832	0.843959	1	23	32	32	34	43	29	31
	ENSMUSG00000110770.1	Tpi-rs5	0.0621949	0	4.54301	0	1	1	0	0	0	0	0	0	0
	ENSMUSG00000110772.1	Gm47856	1.85221	0.501434	1.10591	0.453413	0.650251	1	4	1	0	1	3	3	1
	ENSMUSG00000110773.1	Gm39326	2.64526	1.09846	1.09603	1.00222	0.316237	1	1	2	1	0	3	3	1
	ENSMUSG00000110774.1	Gm39318	0.525378	0.289713	1.97328	0.146818	0.883276	1	0	1	0	1	1	1	0
	ENSMUSG00000110778.1	Gm8171	0.133645	0	4.54301	0	1	1	0	0	0	0	0	0	0
	ENSMUSG00000110779.1	Gm48271	0.0627619	0	4.54301	0	1	1	0	0	0	0	0	0	0
	ENSMUSG00000110781.1	Gm31992	0.0554676	0.839126	4.54301	0.184707	0.853459	1	0	0	0	0	1	0	0
	ENSMUSG00000110786.1	Gm5119	0.189472	-0.843977	4.54301	-0.185775	0.852621	1	0	0	1	0	0	0	0
	ENSMUSG00000110790.1	Gm47079	6.22569	0.880023	0.708963	1.24128	0.214502	1	7	3	2	5	5	12	8
	ENSMUSG00000110791.1	Gm47508	7.99779	0.237533	0.547059	0.434199	0.664144	1	4	7	6	10	10	10	6
	ENSMUSG00000110795.1	Gm47179	2.49857	0.67888	1.00032	0.678664	0.497351	1	1	2	2	1	4	1	3
	ENSMUSG00000110803.1	Gm20275	0.754456	-0.598828	1.94595	-0.30773	0.758288	1	0	1	0	1	0	1	0
	ENSMUSG00000110808.1	Gm5364	1.8882	-0.895971	1.12499	-0.796422	0.425787	1	3	3	1	4	3	0	2
	ENSMUSG00000110813.1	Gm31497	0.0746982	0	4.54301	0	1	1	0	0	0	0	0	0	0
	ENSMUSG00000110814.1	Gm38661	0.0621949	0	4.54301	0	1	1	0	0	0	0	0	0	0
	ENSMUSG00000110815.1	Gm47345	6.33254	-0.231979	0.661159	-0.350867	0.725688	1	3	6	4	4	7	3	2
	ENSMUSG00000110816.1	Gm19178	1.05626	-0.599519	1.85968	-0.322378	0.747166	1	0	1	0	1	0	1	0
	ENSMUSG00000110823.1	Gm36799	0.0653851	0	4.54301	0	1	1	0	0	0	0	0	0	0
	ENSMUSG00000110824.1	Gm48677	1.22526	-1.17412	1.45113	-0.80911	0.418452	1	1	3	1	3	2	0	1
	ENSMUSG00000110825.1	Gm8959	0.20049	-0.843977	4.54301	-0.185775	0.852621	1	0	0	0	1	0	0	0
	ENSMUSG00000110826.1	Gm47262	0.371174	-0.613416	2.78979	-0.219879	0.825965	1	0	0	1	1	1	0	0
	ENSMUSG00000110830.1	Gm46218	5.0121	0.693561	0.731333	0.948353	0.34295	1	7	5	3	2	12	6	5
	ENSMUSG00000110831.1	Gm48159	0.0627619	0	4.54301	0	1	1	0	0	0	0	0	0	0
	ENSMUSG00000110834.1	Gm39469	42.8886	-0.0613737	0.211845	-0.289711	0.772037	1	59	51	48	39	58	46	51
	ENSMUSG00000110835.1	Gm48563	0.0654079	0	4.54301	0	1	1	0	0	0	0	0	0	0
	ENSMUSG00000110839.1	Gm47800	0.0654079	0	4.54301	0	1	1	0	0	0	0	0	0	0
	ENSMUSG00000110840.1	Gm47496	0.20361	1.10701	4.49793	0.246114	0.805594	1	0	1	0	0	0	1	1
	ENSMUSG00000110841.1	Gpx4-ps2	1624.25	-0.133301	0.0720712	-1.84958	0.0643743	1	1963	2155	2000	1771	2141	1835	1904
	ENSMUSG00000110847.1	Gm18705	1.29137	-1.52305	1.36475	-1.11599	0.264425	1	2	2	2	1	1	1	0
	ENSMUSG00000110853.1	Gm47436	0.0621949	0	4.54301	0	1	1	0	0	0	0	0	0	0
	ENSMUSG00000110862.1	Gm35835	0.244632	0	4.35886	0	1	1	0	0	0	0	0	0	0
	ENSMUSG00000110863.1	Gm34655	3.48581	0.00428798	0.754189	0.00568555	0.995464	1	3	4	4	5	3	4	6
	ENSMUSG00000110866.1	Gm48362	0.91575	1.0052	1.70949	0.588009	0.556526	1	0	0	0	1	1	1	0
	ENSMUSG00000110867.1	Gm7368	9.95896	-0.0170999	0.491828	-0.0347681	0.972265	1	13	7	9	8	12	12	6
	ENSMUSG00000110869.1	Gm49628	0.339184	-0.843985	2.83667	-0.297526	0.766065	1	0	1	0	0	0	0	0
	ENSMUSG00000110874.1	D030045P18Rik	11.1509	-0.554992	0.543008	-1.02207	0.306747	1	9	9	15	10	8	6	10
	ENSMUSG00000110877.1	Gm47427	0.126801	-0.843971	4.54301	-0.185774	0.852622	1	0	0	0	1	0	0	0
	ENSMUSG00000110882.1	Gm7642	1.25037	0.558836	1.31177	0.426015	0.670097	1	2	2	0	1	2	2	2
	ENSMUSG00000110884.1	Gm47416	1.76007	-0.165188	1.08929	-0.151648	0.879465	1	1	2	2	2	1	3	1
	ENSMUSG00000110885.1	Gm48739	0.120529	0.83912	4.54301	0.184706	0.85346	1	0	0	0	0	1	0	0
	ENSMUSG00000110887.1	Cbx3-ps8	4.51084	0.034505	0.64166	0.0537746	0.957115	1	5	5	8	5	4	7	8
	ENSMUSG00000110888.1	Gm47237	1.84756	0.293879	1.15789	0.253806	0.799646	1	1	5	0	1	3	2	2
	ENSMUSG00000110894.1	Gm48335	0.134395	0.83912	4.54301	0.184706	0.85346	1	0	0	0	0	0	1	0
	ENSMUSG00000110895.1	Gm48822	4.51711	-0.864364	0.735782	-1.17476	0.240092	1	8	10	3	5	7	1	4
	ENSMUSG00000110896.1	Gm48273	0.52425	0.117805	2.39527	0.0491825	0.960774	1	0	0	1	0	0	0	1
	ENSMUSG00000110898.1	Gm40638	0.0765639	0	4.54301	0	1	1	0	0	0	0	0	0	0
	ENSMUSG00000110899.1	Gm48840	38.6444	-0.108505	0.345428	-0.314117	0.753432	1	50	32	46	50	62	43	32
	ENSMUSG00000110902.1	Gm33104	9.58742	-1.72331	0.887376	-1.94203	0.052133	1	3	4	4	5	2	0	2
	ENSMUSG00000110903.1	Gm47857	0.27193	-0.843982	3.46112	-0.243847	0.807349	1	0	0	1	0	0	0	0
	ENSMUSG00000110905.1	Gm48007	6.03069	0.192936	0.649547	0.297033	0.766442	1	4	5	10	4	12	5	5
	ENSMUSG00000110910.1	4921534A09Rik	7.46875	0.601749	0.500234	1.20294	0.229001	1	5	8	6	9	15	10	10
	ENSMUSG00000110913.1	Gm47192	0.0716333	0.839126	4.54301	0.184707	0.853459	1	0	0	0	0	0	1	0
	ENSMUSG00000110914.1	Gm48611	0.691902	0.839135	2.70169	0.310596	0.756108	1	0	0	0	0	0	1	0
	ENSMUSG00000110916.1	2310003N18Rik	1.41177	-0.736433	1.23228	-0.597617	0.550095	1	4	2	0	2	2	1	1
	ENSMUSG00000110917.1	Gm33056	0.202111	-1.57745	4.54142	-0.347347	0.728331	1	0	0	1	1	0	0	0
	ENSMUSG00000110922.1	Gm35177	0.600519	-0.0832396	2.48142	-0.0335451	0.97324	1	1	2	1	0	0	0	3
	ENSMUSG00000110924.1	Gm40518	0.0554676	0.839126	4.54301	0.184707	0.853459	1	0	0	0	0	1	0	0
	ENSMUSG00000110926.1	Gm5917	2.971	0.648257	0.918489	0.705786	0.480321	1	4	1	2	0	3	3	3
	ENSMUSG00000110928.1	Gm48114	4.11693	-0.229934	0.83901	-0.274054	0.784043	1	0	3	2	5	3	2	2
	ENSMUSG00000110930.1	Gm19936	0.719222	0.290859	1.77225	0.164118	0.869638	1	0	0	1	2	1	1	1
	ENSMUSG00000110932.1	Gm48640	1.9339	0.939489	1.09989	0.854167	0.393013	1	1	0	2	2	4	2	2
	ENSMUSG00000110935.1	Gm8834	26.8769	-0.0804811	0.325805	-0.247022	0.804891	1	20	29	46	30	23	38	34
	ENSMUSG00000110945.1	Gm9856	115.211	0.0832621	0.149186	0.55811	0.576769	1	97	135	106	126	152	117	134
	ENSMUSG00000110946.1	Gm47604	0.0696293	-0.843964	4.54301	-0.185772	0.852623	1	0	0	1	0	0	0	0
	ENSMUSG00000110949.1	Nudt8	219.889	-0.121615	0.120381	-1.01024	0.312378	1	273	236	199	221	269	205	228
	ENSMUSG00000110952.1	Gm18226	0.126711	-0.843971	4.54301	-0.185774	0.852622	1	0	0	1	0	0	0	0
	ENSMUSG00000110957.1	Gm7439	0.0667654	-0.843964	4.54301	-0.185772	0.852623	1	0	1	0	0	0	0	0
	ENSMUSG00000110958.1	Gm33332	0.210392	0.839113	4.53221	0.185144	0.853116	1	0	0	0	0	0	1	0
	ENSMUSG00000110959.1	Gm47198	0.480166	0.943271	2.24931	0.41936	0.674953	1	0	1	0	1	0	1	2
	ENSMUSG00000110960.1	Supt4b	51.4796	-0.0355423	0.214181	-0.165945	0.8682	1	58	50	47	38	58	37	60
	ENSMUSG00000110962.1	Gm47062	1.61484	2.09974	1.36169	1.54201	0.12307	1	1	0	1	0	2	2	3
	ENSMUSG00000110967.1	Gm40608	0.0621949	0	4.54301	0	1	1	0	0	0	0	0	0	0
	ENSMUSG00000110970.2	Olfr156	0.127823	0	4.54301	0	1	1	0	0	0	0	0	0	0
	ENSMUSG00000110972.1	5830462O15Rik	0.141949	0	4.54301	0	1	1	0	0	0	0	0	0	0
	ENSMUSG00000110977.1	Gm48598	0.202111	-1.57745	4.54142	-0.347347	0.728331	1	0	0	1	1	0	0	0
	ENSMUSG00000110980.1	Gm47204	126.867	0.00440961	0.883761	0.0049896	0.996019	1	145	197	129	168	184	150	189
	ENSMUSG00000110981.1	Gm35940	4.6464	-0.601836	1.64802	-0.365188	0.714971	1	0	1	0	1	0	0	1
	ENSMUSG00000110982.1	Gm48565	0.0716034	-0.843964	4.54301	-0.185772	0.852623	1	1	0	0	0	0	0	0
	ENSMUSG00000110983.1	Gm47679	0.0570812	0	4.54301	0	1	1	0	0	0	0	0	0	0
	ENSMUSG00000110986.1	Gm20276	0.415949	-1.58613	3.26702	-0.485497	0.627324	1	2	0	0	0	0	0	0
	ENSMUSG00000110989.1	Gm7444	0.131779	0	4.54301	0	1	1	0	0	0	0	0	0	0
	ENSMUSG00000110992.1	Gm35371	0.720368	-1.0726	1.93465	-0.554417	0.579294	1	2	1	3	1	3	0	0
	ENSMUSG00000110993.1	Gm47963	0.205164	-0.581377	4.54234	-0.127991	0.898156	1	0	2	0	0	0	1	0
	ENSMUSG00000110997.1	2610028D06Rik	1.07617	0.343228	1.60075	0.214417	0.830222	1	0	3	0	1	1	2	1
	ENSMUSG00000110998.1	I730028E13Rik	4.88321	-0.20859	0.675176	-0.308942	0.757366	1	4	5	4	8	6	3	6
	ENSMUSG00000111000.1	Gm47108	2.68375	-0.388763	0.968992	-0.401204	0.68827	1	10	4	2	1	6	2	3
	ENSMUSG00000111003.1	Gm47122	0.470783	0.96026	2.37985	0.403496	0.686584	1	0	0	0	1	1	0	1
	ENSMUSG00000111004.1	Gm48272	1.80021	-0.822922	1.23128	-0.668349	0.503911	1	0	3	2	4	0	2	2
	ENSMUSG00000111006.1	Gm10826	0.34783	-2.13843	3.25298	-0.657375	0.51094	1	0	1	0	2	0	0	0
	ENSMUSG00000111008.1	Gm31562	0.579421	0.240917	1.94927	0.123593	0.901637	1	0	0	2	1	2	1	0
	ENSMUSG00000111012.1	Gm7588	6.68697	1.0196	0.669445	1.52306	0.127745	1	3	3	3	3	8	6	6
	ENSMUSG00000111017.1	Gm48314	0.792167	1.30319	1.696	0.768392	0.442254	1	1	1	0	0	1	1	2
	ENSMUSG00000111027.1	Gm2981	84.2405	-0.0632718	0.227499	-0.278119	0.780921	1	64	64	86	74	82	51	94
	ENSMUSG00000111028.1	Gm5922	0.869538	-0.108297	1.64004	-0.0660334	0.947351	1	0	2	0	2	1	1	1
	ENSMUSG00000111030.1	Gm47234	1.00619	0.320176	1.44632	0.221374	0.824802	1	0	1	1	2	1	2	1
	ENSMUSG00000111033.1	Gm34322	0.0696293	-0.843964	4.54301	-0.185772	0.852623	1	0	0	1	0	0	0	0
	ENSMUSG00000111034.1	Gm48066	3.61973	-3.37065	1.41706	-2.37863	0.0173772	1	1	2	0	4	0	0	0
	ENSMUSG00000111037.1	Gm47235	0.0652111	0.839126	4.54301	0.184707	0.853459	1	0	0	0	0	0	0	1
	ENSMUSG00000111039.1	Gm47000	0.611392	2.45341	2.17756	1.12668	0.259879	1	0	0	1	0	0	4	1
	ENSMUSG00000111045.1	Gm47598	9.67176	-0.544436	0.422415	-1.28886	0.197445	1	12	23	18	19	11	13	16
	ENSMUSG00000111047.1	Gm4780	0.13484	0.117813	4.54301	0.0259327	0.979311	1	0	0	1	0	0	0	1
	ENSMUSG00000111049.1	Gm34184	0.403426	1.8036	2.38397	0.756554	0.449317	1	0	0	0	0	0	1	1
	ENSMUSG00000111050.1	Gm47877	0.745637	-1.93318	1.76254	-1.09681	0.272722	1	1	0	2	2	0	0	1
	ENSMUSG00000111052.1	Gm20139	0.134781	-0.843971	4.54301	-0.185774	0.852622	1	0	0	0	1	0	0	0
	ENSMUSG00000111053.1	Gm49343	0.21481	-2.19155	4.50252	-0.486738	0.626444	1	3	0	0	0	0	0	0
	ENSMUSG00000111055.1	D030034A15Rik	1.07356	1.33751	1.78291	0.750185	0.453144	1	1	0	0	1	1	3	0
	ENSMUSG00000111056.1	Gm39317	0.0621949	0	4.54301	0	1	1	0	0	0	0	0	0	0
	ENSMUSG00000111057.1	Gm3442	0.195658	0.839113	4.54301	0.184704	0.853461	1	0	0	0	0	0	0	1
	ENSMUSG00000111058.1	Gm36033	1.56984	-0.987992	1.30356	-0.757917	0.448501	1	3	0	1	3	2	0	1
	ENSMUSG00000111059.1	Gm33838	2.15894	0.747138	0.935715	0.798467	0.424599	1	3	2	1	2	3	2	6
	ENSMUSG00000111060.1	Gm47238	0.0570812	0	4.54301	0	1	1	0	0	0	0	0	0	0
	ENSMUSG00000111063.1	Zkscan7	21.1537	0.0631867	0.323766	0.195162	0.845266	1	22	20	31	25	25	34	24
	ENSMUSG00000111065.1	Gm47676	0.403527	-2.15928	2.70742	-0.797541	0.425137	1	2	1	0	0	0	0	0
	ENSMUSG00000111067.1	Gm48714	1.93481	-2.92729	1.51761	-1.92889	0.0537448	1	4	3	1	2	0	1	0
	ENSMUSG00000111068.1	Gm35501	0.324194	2.25969	3.22894	0.699826	0.484036	1	0	0	0	0	2	1	0
	ENSMUSG00000111069.1	Gm48646	0.132482	-0.843971	4.54301	-0.185774	0.852622	1	0	0	0	1	0	0	0
	ENSMUSG00000111070.1	Gm47596	0.272003	-1.58033	4.26142	-0.370845	0.710753	1	1	0	1	0	0	0	0
	ENSMUSG00000111074.1	Gm36435	0.143207	-1.59471	4.54042	-0.351224	0.72542	1	2	0	0	0	0	0	0
	ENSMUSG00000111077.1	Gm48743	0.0650613	0	4.54301	0	1	1	0	0	0	0	0	0	0
	ENSMUSG00000111078.1	Gm35028	11.4252	0.0200701	0.602763	0.0332969	0.973438	1	5	6	4	3	6	4	5
	ENSMUSG00000111079.1	Gm47112	6.31785	0.436546	0.68972	0.632932	0.526778	1	5	8	3	7	6	9	10
	ENSMUSG00000111080.1	Gm20300	373.388	-0.0491805	0.133008	-0.369755	0.711565	1	405	498	563	484	594	524	423
	ENSMUSG00000111082.1	Gm30934	9.58974	-0.246355	0.485164	-0.507776	0.611611	1	7	11	8	14	13	4	11
	ENSMUSG00000111085.1	Gm7607	24.3212	-0.109984	0.263846	-0.41685	0.676788	1	34	36	33	33	45	28	31
	ENSMUSG00000111086.1	Gm48671	0.408801	-1.54489	3.26892	-0.472601	0.636498	1	0	2	0	0	0	0	0
	ENSMUSG00000111087.1	Gm47168	0.196888	-0.843977	4.54301	-0.185775	0.852621	1	0	1	0	0	0	0	0
	ENSMUSG00000111088.1	9430081H08Rik	23.6489	0.194391	0.304212	0.638997	0.522825	1	19	32	25	17	32	27	28
	ENSMUSG00000111089.1	Gm49427	0.467375	1.07262	2.1288	0.503859	0.61436	1	0	0	1	0	0	1	1
	ENSMUSG00000111090.1	Gm30698	4.24867	0.349303	0.71431	0.489008	0.624836	1	3	2	7	4	8	3	6
	ENSMUSG00000111094.1	Gm34425	3.92723	-0.305202	0.841675	-0.362612	0.716894	1	2	4	2	4	3	1	4
	ENSMUSG00000111097.1	Gm34069	0.7496	0.73502	1.60117	0.459053	0.646196	1	1	1	0	1	1	2	1
	ENSMUSG00000111100.1	Gm47535	0.0716034	-0.843964	4.54301	-0.185772	0.852623	1	1	0	0	0	0	0	0
	ENSMUSG00000111103.1	1700016J18Rik	0.279349	-0.616133	4.225	-0.145831	0.884055	1	0	0	0	2	0	0	1
	ENSMUSG00000111104.1	Gm8512	0.138369	-1.55538	4.54211	-0.342436	0.732023	1	1	1	0	0	0	0	0
	ENSMUSG00000111107.1	Gm48737	0.143237	0.117813	4.54301	0.0259327	0.979311	1	1	0	0	0	0	1	0
	ENSMUSG00000111108.1	Gm17795	0.278518	0	3.45797	0	1	1	0	0	0	0	0	0	0
	ENSMUSG00000111110.1	Gm36855	0.19978	0.839114	4.54301	0.184704	0.853461	1	0	0	0	0	0	1	0
	ENSMUSG00000111116.1	Gm48065	24.849	0.153461	0.634978	0.241679	0.809029	1	2	5	4	1	7	3	1
	ENSMUSG00000111118.1	Gm6545	19.6553	0.697359	1.12725	0.61864	0.536154	1	2	1	0	0	2	1	1
	ENSMUSG00000111122.1	Gm5949	5.09573	-0.35268	0.732631	-0.481389	0.63024	1	2	3	7	5	4	1	6
	ENSMUSG00000111128.1	Gm49338	298.688	-0.192453	0.0844551	-2.27876	0.0226816	1	324	349	349	311	364	294	299
	ENSMUSG00000111129.1	Gm47542	0.338164	-1.57758	2.8252	-0.558394	0.576575	1	1	0	0	1	0	0	0
	ENSMUSG00000111131.1	9930024M15Rik	0.480327	-2.57678	2.27025	-1.13502	0.256367	1	1	0	1	2	0	0	0
	ENSMUSG00000111133.1	Gm5831	1012.62	0.0831592	0.0827841	1.00453	0.315123	1	948	992	1022	897	1364	882	1130
	ENSMUSG00000111141.1	Gm47115	0.452606	1.27475	2.51423	0.507014	0.612145	1	1	0	0	1	2	2	0
	ENSMUSG00000111142.1	Gm48131	0.0696293	-0.843964	4.54301	-0.185772	0.852623	1	0	0	1	0	0	0	0
	ENSMUSG00000111143.1	Gm47134	0.326266	0.117804	3.3701	0.0349555	0.972115	1	1	0	0	0	0	0	1
	ENSMUSG00000111146.1	Gm35454	1.46741	-0.702765	1.20053	-0.585379	0.558293	1	5	1	1	1	1	2	1
	ENSMUSG00000111147.1	Gm33699	18.1425	-0.111202	0.418269	-0.265862	0.790345	1	10	16	9	10	13	14	7
	ENSMUSG00000111148.1	Gm2774	0.394057	0.246229	2.3712	0.103842	0.917295	1	0	1	0	1	1	0	1
	ENSMUSG00000111151.1	Gm5120	5.67954	-0.31356	0.697903	-0.449289	0.653223	1	2	5	8	8	4	5	6
	ENSMUSG00000111153.1	Gm18820	8.34525	0.439309	0.596226	0.736816	0.461234	1	1	7	6	12	14	11	4
	ENSMUSG00000111156.1	Gm48814	0.0554676	0.839126	4.54301	0.184707	0.853459	1	0	0	0	0	1	0	0
	ENSMUSG00000111157.1	Gm47887	0.0697198	-0.843964	4.54301	-0.185772	0.852623	1	0	0	0	1	0	0	0
	ENSMUSG00000111161.1	Gm48849	0.187382	0.117806	4.54301	0.0259313	0.979312	1	0	0	0	1	1	0	0
	ENSMUSG00000111162.1	Gm7293	0.536982	-0.613383	2.77633	-0.220933	0.825145	1	0	0	1	1	0	1	0
	ENSMUSG00000111163.1	Gm46136	6.02283	-0.163152	0.678693	-0.240392	0.810026	1	7	7	11	1	8	8	3
	ENSMUSG00000111165.1	4930553I21Rik	0.179548	0	4.54301	0	1	1	0	0	0	0	0	0	0
	ENSMUSG00000111167.1	Gm39321	2.21402	-0.852499	0.952214	-0.895282	0.370637	1	3	2	3	3	2	2	1
	ENSMUSG00000111169.1	Gm34004	2.19856	-0.512697	1.0805	-0.4745	0.635144	1	4	1	1	6	2	0	5
	ENSMUSG00000111171.1	Gm47815	7.63475	0.271794	0.693554	0.391886	0.695142	1	0	4	3	5	7	3	2
	ENSMUSG00000111172.1	Gm39302	0.724871	1.06219	1.93712	0.548332	0.583464	1	0	1	0	0	0	1	1
	ENSMUSG00000111176.1	Gm47233	0.320768	-0.843985	4.54301	-0.185777	0.85262	1	0	0	0	1	0	0	0
	ENSMUSG00000111177.1	Rps2-ps3	0.381455	-0.436619	3.18268	-0.137186	0.890884	1	1	2	0	0	2	0	0
	ENSMUSG00000111179.1	Olfr996	1.03333	-2.60867	1.63471	-1.5958	0.110534	1	2	1	1	4	0	0	1
	ENSMUSG00000111180.1	Gm39348	0.184337	0	4.54301	0	1	1	0	0	0	0	0	0	0
	ENSMUSG00000111184.1	Gm49661	0.0716034	-0.843964	4.54301	-0.185772	0.852623	1	1	0	0	0	0	0	0
	ENSMUSG00000111186.1	Gm48135	1.12418	0.0395688	1.20496	0.0328382	0.973804	1	1	2	2	2	3	1	2
	ENSMUSG00000111189.1	Gm48293	3.72551	0.827686	0.932953	0.887168	0.374988	1	3	1	2	1	1	3	6
	ENSMUSG00000111192.1	Gm47128	3.72883	0.125435	0.713219	0.175872	0.860394	1	5	1	8	5	6	6	5
	ENSMUSG00000111194.1	Gm47180	0.0765639	0	4.54301	0	1	1	0	0	0	0	0	0	0
	ENSMUSG00000111197.1	Gm10608	20.6765	0.18146	0.370168	0.490211	0.623984	1	16	18	23	15	17	24	25
	ENSMUSG00000111203.1	Gm48719	1.13214	-1.5383	1.55092	-0.991862	0.321265	1	1	3	3	0	1	0	1
	ENSMUSG00000111204.1	Gm47320	2.6491	-1.01604	0.889976	-1.14165	0.253598	1	2	8	6	7	1	4	4
	ENSMUSG00000111205.1	Gm39307	0.250206	0.946471	3.4808	0.271912	0.78569	1	0	1	0	0	1	0	1
	ENSMUSG00000111207.1	Gm8125	0.0650613	0	4.54301	0	1	1	0	0	0	0	0	0	0
	ENSMUSG00000111211.1	Gm48233	0.0654079	0	4.54301	0	1	1	0	0	0	0	0	0	0
	ENSMUSG00000111212.1	Gm47087	0.878103	1.57104	2.00285	0.784403	0.432803	1	0	0	0	1	1	0	2
	ENSMUSG00000111223.1	Gm47089	0.12758	0	4.54301	0	1	1	0	0	0	0	0	0	0
	ENSMUSG00000111224.1	Gm18669	6.12006	-0.0450569	0.730205	-0.0617045	0.950798	1	10	3	1	7	6	1	10
	ENSMUSG00000111227.1	Gm20149	1.62871	0.949315	1.38042	0.6877	0.491641	1	3	0	0	0	4	1	0
	ENSMUSG00000111229.1	Gm39323	31.9488	0.918085	0.359296	2.55523	0.0106118	1	14	9	6	16	28	21	21
	ENSMUSG00000111232.1	A730043L09Rik	0.141949	0	4.54301	0	1	1	0	0	0	0	0	0	0
	ENSMUSG00000111241.1	Gm19121	2.67447	1.65315	1.20566	1.37115	0.170328	1	2	0	0	3	5	4	4
	ENSMUSG00000111243.1	Gm4668	3.74783	-1.06632	0.900269	-1.18444	0.236238	1	4	4	6	1	4	1	1
	ENSMUSG00000111246.1	4930517E14Rik	15.0442	-0.222256	0.447531	-0.496627	0.619452	1	15	26	14	13	16	22	9
	ENSMUSG00000111250.1	Gm47818	1.47452	-0.880765	1.26391	-0.696859	0.485891	1	0	2	4	3	2	2	0
	ENSMUSG00000111253.1	Gm34654	0.0667654	-0.843964	4.54301	-0.185772	0.852623	1	0	1	0	0	0	0	0
	ENSMUSG00000111254.1	Gm48717	2.42188	-0.299689	1.00084	-0.299439	0.764605	1	7	5	1	2	3	2	5
	ENSMUSG00000111256.1	Gm48094	1.00296	-0.42051	1.86134	-0.225918	0.821265	1	1	0	4	0	1	2	0
	ENSMUSG00000111260.1	Gm47714	0.130166	0.83912	4.54301	0.184706	0.85346	1	0	0	0	0	1	0	0
	ENSMUSG00000111264.1	E030022I16Rik	8.5462	-0.0263648	0.60302	-0.0437213	0.965127	1	4	4	5	8	8	6	3
	ENSMUSG00000111268.1	Gm47126	0.397326	-1.19751	2.71763	-0.440645	0.65947	1	2	1	0	0	0	0	1
	ENSMUSG00000111270.1	Gm47066	0.0554676	0.839126	4.54301	0.184707	0.853459	1	0	0	0	0	1	0	0
	ENSMUSG00000111272.1	Gm7787	0.40034	1.70083	2.63909	0.644477	0.519266	1	0	0	0	1	0	2	1
	ENSMUSG00000111280.1	Gm47239	0.537241	2.28674	2.60298	0.878506	0.379669	1	0	0	0	0	1	0	2
	ENSMUSG00000111282.1	Gm47528	0.0653851	0	4.54301	0	1	1	0	0	0	0	0	0	0
	ENSMUSG00000111283.1	E230034D01Rik	9.38238	0.0648347	0.481455	0.134664	0.892878	1	11	6	11	7	11	11	8
	ENSMUSG00000111290.1	Gm5122	3.1889	-0.0136542	0.910425	-0.0149976	0.988034	1	3	2	4	1	2	4	2
	ENSMUSG00000111291.1	Gm48604	121.084	0.144061	0.148631	0.969253	0.332419	1	118	125	143	106	179	135	133
	ENSMUSG00000111292.1	Gm48627	1.28038	0.291045	1.45197	0.200448	0.84113	1	1	1	0	1	1	1	1
	ENSMUSG00000111293.1	Gm34006	63.4404	-0.0284647	0.296538	-0.09599	0.923529	1	100	114	99	82	83	137	89
	ENSMUSG00000111296.1	2010001M07Rik	0.0627619	0	4.54301	0	1	1	0	0	0	0	0	0	0
	ENSMUSG00000111301.1	Gm30671	0.379642	1.67494	2.76047	0.606759	0.544011	1	0	0	0	0	1	0	1
	ENSMUSG00000111308.1	Gm48710	0.579216	0.275143	2.72123	0.10111	0.919463	1	0	0	0	2	1	1	0
	ENSMUSG00000111309.1	Gm18863	0.613827	0.906822	2.06672	0.438773	0.660826	1	0	1	0	1	0	0	3
	ENSMUSG00000111312.1	Gm47205	40.0403	0.0711635	0.334429	0.212791	0.83149	1	42	21	33	46	50	27	47
	ENSMUSG00000111313.1	Gm18942	0.438082	0.705161	2.66093	0.265006	0.791005	1	1	0	1	0	3	0	0
	ENSMUSG00000111316.1	Gm47344	0.0650613	0	4.54301	0	1	1	0	0	0	0	0	0	0
	ENSMUSG00000111318.1	Gm48483	1.31254	0.575917	1.40247	0.410645	0.681333	1	1	2	0	1	3	1	1
	ENSMUSG00000111323.1	Gm48129	0.0653851	0	4.54301	0	1	1	0	0	0	0	0	0	0
	ENSMUSG00000111324.1	Gm31410	0.745222	-0.40415	1.91532	-0.211009	0.832881	1	1	0	1	1	2	0	0
	ENSMUSG00000111325.1	Gm47140	12.3051	-0.0449539	0.531053	-0.0846505	0.932539	1	10	14	17	14	15	21	7
	ENSMUSG00000111326.1	Gm3953	0.924211	0.297671	1.8391	0.161857	0.871418	1	0	2	3	1	3	3	0
	ENSMUSG00000111327.1	Gm48401	0.270378	0.83913	3.46913	0.241885	0.80887	1	0	0	0	0	0	0	1
	ENSMUSG00000111329.1	A830035O19Rik	49.8692	-0.170019	0.210116	-0.809166	0.418419	1	49	63	38	52	53	44	50
	ENSMUSG00000111330.1	Gm19790	0.191476	0.839113	4.54301	0.184704	0.853461	1	0	0	0	0	0	1	0
	ENSMUSG00000111333.1	Gm48670	0.0652111	0.839126	4.54301	0.184707	0.853459	1	0	0	0	0	0	0	1
	ENSMUSG00000111334.1	Gm30015	10.8832	0.437469	0.416576	1.05015	0.293648	1	11	13	9	9	12	18	16
	ENSMUSG00000111335.1	Gm39375	0.0667654	-0.843964	4.54301	-0.185772	0.852623	1	0	1	0	0	0	0	0
	ENSMUSG00000111336.1	Aldoa-ps4	4.37619	0.0790686	0.627847	0.125936	0.899783	1	5	9	6	4	9	3	9
	ENSMUSG00000111337.1	Gm6885	0.132391	-0.843971	4.54301	-0.185774	0.852622	1	0	0	1	0	0	0	0
	ENSMUSG00000111340.1	Gm47171	12.2867	0.405598	0.414163	0.979318	0.327423	1	13	12	20	11	16	22	22
	ENSMUSG00000111341.1	Gm47111	1.30249	1.30297	1.29733	1.00435	0.315212	1	0	2	1	0	2	2	2
	ENSMUSG00000111343.1	Gm47175	11.9789	0.0568171	0.474196	0.119818	0.904628	1	9	11	11	5	15	8	8
	ENSMUSG00000111345.1	Gm48562	2.00259	0.496758	1.04393	0.475855	0.634178	1	1	3	2	1	2	2	4
	ENSMUSG00000111348.1	Gm19531	8.37635	-0.692513	0.516099	-1.34182	0.179653	1	13	11	16	11	12	10	4
	ENSMUSG00000111351.1	Gm48537	0.278198	-1.57793	4.24456	-0.371754	0.710076	1	0	0	0	2	0	0	0
	ENSMUSG00000111354.1	Gm33914	0.202088	0	4.54301	0	1	1	0	0	0	0	0	0	0
	ENSMUSG00000111356.1	Rpl32l	54.7345	0.582907	0.216426	2.69333	0.00707412	1	37	34	49	40	83	50	65
	ENSMUSG00000111357.1	Gm6980	0.888957	0.385328	1.72027	0.223993	0.822763	1	1	1	0	2	0	3	1
	ENSMUSG00000111358.1	2900078I11Rik	0.817968	-0.230238	1.67019	-0.137851	0.890358	1	1	1	0	1	0	2	0
	ENSMUSG00000111360.1	Gm38642	0.615266	-0.956141	1.93365	-0.494475	0.620971	1	1	3	1	0	0	1	1
	ENSMUSG00000111361.1	Gm47445	8.88127	-0.166228	0.567046	-0.293147	0.76941	1	4	5	7	7	8	2	7
	ENSMUSG00000111363.1	Gm35024	1.04267	-1.61618	1.76775	-0.914262	0.360579	1	2	0	1	1	0	1	0
	ENSMUSG00000111364.1	Gm36745	0.211255	-0.843977	4.51225	-0.187041	0.851628	1	0	0	1	0	0	0	0
	ENSMUSG00000111365.1	Gm47772	1.29201	0.297891	1.28815	0.231255	0.817117	1	0	1	2	1	1	1	2
	ENSMUSG00000111368.1	Gm47889	2.04616	0.286013	0.904326	0.316272	0.751796	1	2	2	2	6	4	3	5
	ENSMUSG00000111369.1	Gm47043	0.140106	0	4.54301	0	1	1	0	0	0	0	0	0	0
	ENSMUSG00000111374.1	AC113305.1	0.253003	0.117801	4.34719	0.0270982	0.978381	1	0	1	0	0	1	0	0
	ENSMUSG00000111375.4	Btbd8	177.644	-0.0846022	0.116041	-0.729071	0.465958	1	210	225	202	217	235	223	200
	ENSMUSG00000111377.1	Gm40634	1.14219	-1.06869	1.3273	-0.805162	0.420726	1	5	1	2	2	2	1	1
	ENSMUSG00000111378.1	Gm47230	0.739899	1.87185	1.98177	0.944533	0.344897	1	0	0	1	0	4	0	0
	ENSMUSG00000111379.1	Gm48346	1.28832	-0.440636	1.40264	-0.314147	0.753409	1	1	2	1	1	1	1	1
	ENSMUSG00000111380.1	D9Wsu149	15.0995	0.0560556	0.401228	0.13971	0.888889	1	15	12	8	19	16	14	16
	ENSMUSG00000111383.1	Gm18914	0.0653851	0	4.54301	0	1	1	0	0	0	0	0	0	0
	ENSMUSG00000111388.1	Gm7183	0.338924	2.42998	3.21802	0.755115	0.45018	1	0	0	0	0	0	2	1
	ENSMUSG00000111389.1	Gm39465	0.94203	0.306764	1.58328	0.193753	0.84637	1	0	2	1	0	1	1	1
	ENSMUSG00000111390.1	Gm48796	43.145	-0.0187886	0.247053	-0.0760511	0.939378	1	36	51	51	41	69	45	32
	ENSMUSG00000111394.1	Gm49759	1209.58	-0.0107574	0.105942	-0.101541	0.919121	1	885	1061	790	875	1098	900	935
	ENSMUSG00000111395.1	Gm18655	0.202104	0.839113	4.54301	0.184704	0.853461	1	0	0	0	0	0	0	1
	ENSMUSG00000111397.1	Gm48232	0.11823	0.83912	4.54301	0.184706	0.85346	1	0	0	0	0	1	0	0
	ENSMUSG00000111398.1	D330037F02Rik	2.20358	-1.19999	1.09554	-1.09534	0.273368	1	4	3	2	2	2	0	2
	ENSMUSG00000111399.1	Gm47328	0.0627619	0	4.54301	0	1	1	0	0	0	0	0	0	0
	ENSMUSG00000111409.1	Gm49380	4.58913	1.07292	1.48784	0.721125	0.470832	1	7	0	0	5	0	17	2
	ENSMUSG00000111412.1	Gm47047	0.401536	1.87414	3.1734	0.590577	0.554804	1	0	0	0	0	0	2	0
	ENSMUSG00000111414.1	Gm18103	0.0654079	0	4.54301	0	1	1	0	0	0	0	0	0	0
	ENSMUSG00000111415.1	Gm39325	1.60725	-0.916827	1.29381	-0.708627	0.478556	1	1	2	6	0	2	0	2
	ENSMUSG00000111417.1	Gm47430	0.335981	0	4.54301	0	1	1	0	0	0	0	0	0	0
	ENSMUSG00000111421.1	Gm47643	0.39702	-1.57656	2.77373	-0.56839	0.56977	1	1	0	1	0	0	0	0
	ENSMUSG00000111422.1	1700027J07Rik	0.522658	1.25332	1.93298	0.648386	0.516735	1	1	0	1	0	2	1	1
	ENSMUSG00000111425.1	Gm47324	0.196821	1.00825	4.50564	0.223775	0.822932	1	0	0	0	1	1	1	0
	ENSMUSG00000111429.1	Gm32511	0.810593	-1.93015	1.69061	-1.14169	0.253583	1	2	1	1	1	0	1	0
	ENSMUSG00000111431.1	Gm17779	0.0765639	0	4.54301	0	1	1	0	0	0	0	0	0	0
	ENSMUSG00000111434.1	Gm47121	0.0570812	0	4.54301	0	1	1	0	0	0	0	0	0	0
	ENSMUSG00000111436.1	Gm47356	0.562862	2.25284	2.11504	1.06515	0.286808	1	0	0	1	0	3	0	2
	ENSMUSG00000111438.1	Rps2-ps12	0.0667654	-0.843964	4.54301	-0.185772	0.852623	1	0	1	0	0	0	0	0
	ENSMUSG00000111439.1	Gm47633	0.412368	0.117808	2.42633	0.0485539	0.961275	1	0	0	1	0	0	1	0
	ENSMUSG00000111442.1	Gm48334	0.247757	0.117801	4.36982	0.0269579	0.978493	1	0	1	0	0	1	0	0
	ENSMUSG00000111443.1	Gm46123	0.504663	-0.843992	3.22707	-0.261535	0.79368	1	0	1	0	0	0	0	0
	ENSMUSG00000111445.1	Gm47070	0.192884	0	4.54301	0	1	1	0	0	0	0	0	0	0
	ENSMUSG00000111446.1	Gm6581	3.83012	-0.854868	0.771046	-1.10871	0.267554	1	6	2	11	3	4	4	2
	ENSMUSG00000111447.1	Gm48249	8.31619	-0.164581	0.581528	-0.283015	0.777165	1	4	10	7	14	5	10	10
	ENSMUSG00000111449.1	Gm34105	0.740026	0.315684	1.68701	0.187126	0.851562	1	0	0	2	1	1	2	0
	ENSMUSG00000111450.1	Gm33351	0.0716333	0.839126	4.54301	0.184707	0.853459	1	0	0	0	0	0	1	0
	ENSMUSG00000111454.2	Olfr998	2.78178	-0.196768	0.873811	-0.225184	0.821836	1	2	4	2	3	5	2	1
	ENSMUSG00000111457.1	Gm18996	0.13944	-1.57812	4.54138	-0.347498	0.728217	1	0	0	0	2	0	0	0
	ENSMUSG00000111459.1	Gm8031	0.0746982	0	4.54301	0	1	1	0	0	0	0	0	0	0
	ENSMUSG00000111462.2	Gm49317	4.34848	-0.209674	0.765973	-0.273735	0.784288	1	5	8	15	5	8	11	4
	ENSMUSG00000111463.1	Gm48061	0.363509	0	3.95432	0	1	1	0	0	0	0	0	0	0
	ENSMUSG00000111465.1	Gm47113	8.86783	-0.146196	0.501729	-0.291384	0.770757	1	12	15	6	12	12	15	6
	ENSMUSG00000111466.1	Gm47504	0.0554676	0.839126	4.54301	0.184707	0.853459	1	0	0	0	0	1	0	0
	ENSMUSG00000111467.1	Gm47775	1.1533	-0.84399	2.05415	-0.41087	0.681168	1	0	1	0	0	0	0	0
	ENSMUSG00000111468.1	5033425B01Rik	0.561008	-2.58022	2.32021	-1.11206	0.266111	1	3	1	0	0	0	0	0
	ENSMUSG00000111472.1	Gm47103	0.132391	-0.843971	4.54301	-0.185774	0.852622	1	0	0	1	0	0	0	0
	ENSMUSG00000111473.1	LOC102637012	0.12758	0	4.54301	0	1	1	0	0	0	0	0	0	0
	ENSMUSG00000111474.1	Gm32926	0.127101	1.72956	4.50564	0.383866	0.701078	1	0	0	0	0	1	1	0
	ENSMUSG00000111478.1	Gm18251	0.257422	0.839129	3.51345	0.238833	0.811235	1	0	0	0	0	1	0	0
	ENSMUSG00000111481.1	Gm47652	3.64942	0.497102	0.819005	0.606958	0.543879	1	1	5	5	2	5	3	7
	ENSMUSG00000111483.1	Gm18997	0.143237	0.117813	4.54301	0.0259327	0.979311	1	1	0	0	0	0	1	0
	ENSMUSG00000111488.1	Gm31378	3.56672	-0.150398	0.914526	-0.164454	0.869373	1	3	2	6	8	5	5	4
	ENSMUSG00000111489.1	1700019J19Rik	0.769869	0.716016	1.6038	0.44645	0.655272	1	0	2	1	0	2	2	0
	ENSMUSG00000111490.1	Gm47159	0.80933	-2.18936	1.77801	-1.23135	0.218191	1	1	1	4	0	0	1	0
	ENSMUSG00000111491.1	Gm47503	0.689832	0	2.22087	0	1	1	0	0	0	0	0	0	0
	ENSMUSG00000111496.1	Gm47483	30.5799	0.409443	0.250607	1.63381	0.102299	1	22	31	34	31	55	39	35
	ENSMUSG00000111497.1	Gm38431	92.9532	-0.0377785	0.257282	-0.146837	0.883261	1	115	114	84	106	116	95	123
	ENSMUSG00000111498.1	Gm47059	0.141263	0.117813	4.54301	0.0259327	0.979311	1	0	0	1	0	0	1	0
	ENSMUSG00000111504.1	Gm48284	1.08113	0.337986	1.44006	0.234702	0.81444	1	0	1	0	3	1	3	0
	ENSMUSG00000111505.1	Gm48673	0.338194	0.293788	2.75642	0.106583	0.91512	1	0	1	1	0	1	1	0
	ENSMUSG00000111508.1	Gm48634	0.0627619	0	4.54301	0	1	1	0	0	0	0	0	0	0
	ENSMUSG00000111511.1	AC160966.1	0.828222	1.02927	1.9359	0.531672	0.594953	1	0	1	0	0	0	0	2
	ENSMUSG00000111512.1	Gm17853	0.528679	0.318679	2.22592	0.143167	0.886158	1	1	1	0	1	0	0	3
	ENSMUSG00000111514.1	E230014E18Rik	5.38709	0.196292	0.614763	0.319297	0.749501	1	3	4	7	5	8	4	6
	ENSMUSG00000111515.1	Gm5055	0.492302	-0.596448	2.41339	-0.247141	0.804799	1	1	1	0	0	0	0	1
	ENSMUSG00000111520.1	Gm33125	0.0627619	0	4.54301	0	1	1	0	0	0	0	0	0	0
	ENSMUSG00000111521.1	Gm48529	276.453	-0.0601579	0.0984216	-0.611227	0.54105	1	278	301	318	327	372	272	321
	ENSMUSG00000111524.1	Gm34113	0.330796	-2.16485	2.76643	-0.782545	0.433894	1	1	0	1	1	0	0	0
	ENSMUSG00000111526.1	Gm47433	0.190399	0.941574	4.51114	0.208722	0.834665	1	0	0	0	1	1	0	1
	ENSMUSG00000111528.1	Gm39460	0.256921	-0.614866	4.32634	-0.142122	0.886984	1	0	0	2	0	1	0	0
	ENSMUSG00000111529.1	Gm48141	3.12697	-0.302506	1.51501	-0.199672	0.841737	1	14	4	0	0	5	6	1
	ENSMUSG00000111530.1	Gm9487	0.128685	-0.843971	4.54301	-0.185774	0.852622	1	1	0	0	0	0	0	0
	ENSMUSG00000111531.1	Gm32688	2.30947	-0.194424	1.10158	-0.176495	0.859905	1	1	5	0	1	2	1	2
	ENSMUSG00000111533.1	Gm39458	1.13887	1.90787	1.44084	1.32414	0.185457	1	1	0	1	0	1	3	2
	ENSMUSG00000111535.1	Gm35154	16.3423	0.520323	0.868171	0.599333	0.548951	1	0	3	1	2	2	4	1
	ENSMUSG00000111537.1	Gm7653	0.199795	0.117806	4.54301	0.0259313	0.979312	1	0	0	1	0	1	0	0
	ENSMUSG00000111539.1	Gm48372	2.05208	-0.550387	1.12042	-0.491232	0.623262	1	1	2	1	3	3	1	0
	ENSMUSG00000111540.1	4930584E12Rik	0.726127	-2.19296	2.23056	-0.983144	0.325537	1	0	0	3	3	1	0	0
	ENSMUSG00000111544.1	4930534H03Rik	0.0746982	0	4.54301	0	1	1	0	0	0	0	0	0	0
	ENSMUSG00000111546.1	Gm47050	1.61999	0.268704	1.08548	0.247545	0.804486	1	3	1	1	1	3	2	1
	ENSMUSG00000111547.1	Gm48069	20.8429	0.173151	0.341582	0.506909	0.612219	1	23	12	19	23	35	24	13
	ENSMUSG00000111548.1	Gm8162	5.04454	0.20631	0.667953	0.308868	0.757422	1	5	5	3	3	5	7	3
	ENSMUSG00000111551.1	Gm48128	0.332221	2.74739	3.11762	0.881246	0.378184	1	0	0	0	0	1	1	2
	ENSMUSG00000111554.1	Gm232	3.31456	0.94363	0.883542	1.06801	0.285517	1	3	2	4	1	8	5	3
	ENSMUSG00000111556.1	Gm19299	7.2377	-0.160179	0.551278	-0.29056	0.771388	1	11	11	6	13	9	7	14
	ENSMUSG00000111565.1	Gm34481	0.0696293	-0.843964	4.54301	-0.185772	0.852623	1	0	0	1	0	0	0	0
	ENSMUSG00000111566.1	Olfr1001-ps1	0.132482	-0.843971	4.54301	-0.185774	0.852622	1	0	0	0	1	0	0	0
	ENSMUSG00000111575.1	Gm47926	0.592245	-2.12644	2.31976	-0.916665	0.359318	1	0	2	1	0	0	0	0
	ENSMUSG00000111577.1	Gm47136	0.130816	0	4.54301	0	1	1	0	0	0	0	0	0	0
	ENSMUSG00000111583.1	Gm47962	7.00141	-0.399176	0.48394	-0.824847	0.409459	1	9	10	10	13	8	8	10
	ENSMUSG00000111590.2	Olfr1192-ps1	0.0554676	0.839126	4.54301	0.184707	0.853459	1	0	0	0	0	1	0	0
	ENSMUSG00000111593.1	Gm48742	0.394821	-0.596348	2.44239	-0.244166	0.807102	1	0	1	0	1	1	0	0
	ENSMUSG00000111594.1	Gm3365	15.3992	-0.121924	0.365736	-0.333367	0.738858	1	14	14	16	21	17	13	19
	ENSMUSG00000111596.1	Gm8058	0.12439	0	4.54301	0	1	1	0	0	0	0	0	0	0
	ENSMUSG00000111598.1	Gm47095	0.0627619	0	4.54301	0	1	1	0	0	0	0	0	0	0
	ENSMUSG00000111602.1	Gm32014	0.119276	0	4.54301	0	1	1	0	0	0	0	0	0	0
	ENSMUSG00000111605.1	4632418H02Rik	0.923219	-0.466305	1.73645	-0.268539	0.788284	1	1	4	0	0	2	1	0
	ENSMUSG00000111610.1	Gm34829	5.76206	-0.659083	0.566405	-1.16363	0.244576	1	5	13	10	7	6	7	5
	ENSMUSG00000111611.1	Olfr157	0.127256	0	4.54301	0	1	1	0	0	0	0	0	0	0
	ENSMUSG00000111612.1	Gm47090	0.0716333	0.839126	4.54301	0.184707	0.853459	1	0	0	0	0	0	1	0
	ENSMUSG00000111613.1	Gm4977	14.9918	-0.153938	0.441783	-0.348447	0.727505	1	11	14	7	16	19	6	11
	ENSMUSG00000111617.1	Gm47148	0.616139	1.60007	1.85172	0.8641	0.387533	1	0	0	0	1	1	1	1
	ENSMUSG00000111618.1	Gm47268	0.0653851	0	4.54301	0	1	1	0	0	0	0	0	0	0
	ENSMUSG00000111620.1	Gm31848	0.127406	0.83912	4.54301	0.184706	0.85346	1	0	0	0	0	0	0	1
	ENSMUSG00000111623.1	Gm48303	3.87869	0.310812	0.874426	0.355447	0.722255	1	3	4	1	7	3	4	8
	ENSMUSG00000111626.1	Gm48738	0.0746982	0	4.54301	0	1	1	0	0	0	0	0	0	0
	ENSMUSG00000111627.1	Gm48749	0.0654079	0	4.54301	0	1	1	0	0	0	0	0	0	0
	ENSMUSG00000111629.1	4930442G15Rik	0.402299	-2.13355	2.71517	-0.78579	0.431991	1	1	2	0	0	0	0	0
	ENSMUSG00000111632.1	Gm47327	16.478	0.412077	0.406497	1.01373	0.310713	1	16	16	15	14	18	18	30
	ENSMUSG00000111633.1	Gm39377	0.18307	0.839113	4.54301	0.184704	0.853461	1	0	0	0	0	1	0	0
	ENSMUSG00000111635.1	Gm47240	0.205145	0	4.54301	0	1	1	0	0	0	0	0	0	0
	ENSMUSG00000111637.1	Gm10688	1.5885	-0.166662	1.22207	-0.136377	0.891523	1	2	3	2	0	1	2	2
	ENSMUSG00000111639.1	1700019L13Rik	3.90338	-0.0148787	0.832332	-0.0178759	0.985738	1	4	6	1	1	6	0	4
	ENSMUSG00000111641.1	Gm47388	0.324938	-0.61585	2.83979	-0.216865	0.828314	1	1	0	0	1	1	0	0
	ENSMUSG00000111646.1	Gm40621	0.210392	0.839113	4.53221	0.185144	0.853116	1	0	0	0	0	0	1	0
	ENSMUSG00000111651.1	Gm47199	0.139909	0.83912	4.54301	0.184706	0.85346	1	0	0	0	0	0	0	1
	ENSMUSG00000111654.1	Gm47077	1.2671	-0.962581	1.65658	-0.581066	0.561196	1	0	0	2	3	0	2	0
	ENSMUSG00000111655.1	4930434F21Rik	0.130272	0.83912	4.54301	0.184706	0.85346	1	0	0	0	0	0	0	1
	ENSMUSG00000111656.1	Gm47232	35.7206	0.172129	0.255406	0.673941	0.500349	1	35	36	26	21	41	34	34
	ENSMUSG00000111657.1	Gm31592	0.206564	1.10701	4.49793	0.246114	0.805594	1	0	0	0	1	0	1	1
	ENSMUSG00000111658.1	B930092H01Rik	0.624575	0.357373	1.77884	0.200902	0.840775	1	1	0	1	1	0	2	1
	ENSMUSG00000111661.1	Gm46142	0.40219	-2.12316	2.70386	-0.785235	0.432316	1	0	2	1	0	0	0	0
	ENSMUSG00000111662.1	Gm7435	3.25227	0.291673	0.810661	0.359796	0.718999	1	3	0	5	4	4	5	3
	ENSMUSG00000111664.1	Gm48865	8.4893	0.492522	0.472258	1.04291	0.29699	1	5	8	8	11	15	11	11
	ENSMUSG00000111665.1	A930033M14Rik	0.537647	-1.61552	2.31454	-0.697985	0.485186	1	1	0	0	3	0	1	0
	ENSMUSG00000111666.1	Gm30849	0.252259	0.0973558	4.30068	0.0226373	0.98194	1	1	0	0	1	2	0	0
	ENSMUSG00000111671.1	Gm6983	0.559541	-1.20101	2.37837	-0.504969	0.613581	1	1	0	2	0	1	0	0
	ENSMUSG00000111673.1	Gm29724	1.91628	0.673936	1.09652	0.614612	0.538811	1	3	1	1	1	4	2	2
	ENSMUSG00000111679.1	Gm47063	0.244285	0	4.54301	0	1	1	0	0	0	0	0	0	0
	ENSMUSG00000111681.1	Gm47640	53.2398	0.125641	0.207197	0.606381	0.544261	1	52	62	51	40	55	59	68
	ENSMUSG00000111684.1	Gm8543	0.133828	0.83912	4.54301	0.184706	0.85346	1	0	0	0	0	0	1	0
	ENSMUSG00000111685.1	Gm10686	28.282	0.172323	0.319789	0.538867	0.589979	1	16	23	18	22	24	15	34
	ENSMUSG00000111686.1	Rab7-ps1	306.855	-0.032695	0.0959457	-0.340765	0.73328	1	273	257	257	257	302	244	291
	ENSMUSG00000111690.1	Gm48720	0.138759	0	4.54301	0	1	1	0	0	0	0	0	0	0
	ENSMUSG00000111692.1	Gm49373	12.3028	0.190419	0.503765	0.377992	0.705437	1	7	21	7	12	21	16	7
	ENSMUSG00000111693.1	Gm47986	0.0696293	-0.843964	4.54301	-0.185772	0.852623	1	0	0	1	0	0	0	0
	ENSMUSG00000111699.1	C230099D08Rik	0.424788	-0.596406	2.42526	-0.245914	0.805749	1	0	1	0	1	0	1	0
	ENSMUSG00000111700.1	Gm49385	0.323622	0.274544	3.3274	0.0825101	0.934241	1	0	0	0	2	1	1	0
	ENSMUSG00000111709.1	Gm3776	72.187	0.0840424	0.191374	0.439152	0.660551	1	87	72	81	82	120	64	99
	ENSMUSG00000111712.1	Gm39363	1.10618	0.731627	1.92118	0.380821	0.703336	1	2	0	0	2	0	5	0
	ENSMUSG00000111713.1	Gm20234	9.37499	0.282645	1.53359	0.184302	0.853776	1	1	0	1	0	1	1	0
	ENSMUSG00000111720.1	Gm39459	0.13746	0	4.54301	0	1	1	0	0	0	0	0	0	0
	ENSMUSG00000111722.1	Gm47270	2.37589	0.0274592	1.03134	0.0266248	0.978759	1	4	4	5	0	4	1	6
	ENSMUSG00000111725.1	Gm19219	0.333684	-0.615778	2.82394	-0.218057	0.827385	1	1	0	0	1	1	0	0
	ENSMUSG00000111730.1	Gm5950	0.0652111	0.839126	4.54301	0.184707	0.853459	1	0	0	0	0	0	0	1
	ENSMUSG00000111731.1	Gm48727	1.42854	0.454244	1.30636	0.347719	0.728052	1	2	3	2	0	3	0	5
	ENSMUSG00000111733.1	Gm47181	0.0653851	0	4.54301	0	1	1	0	0	0	0	0	0	0
	ENSMUSG00000111734.1	Gm29825	0.415693	1.42592	3.15769	0.451569	0.65158	1	0	0	0	1	3	0	0
	ENSMUSG00000111737.1	Gm47248	28.994	-0.0382456	0.764801	-0.0500072	0.960117	1	5	19	16	13	30	11	3
	ENSMUSG00000111738.1	Gm18329	1.40607	-0.737493	1.49055	-0.49478	0.620755	1	0	2	0	4	2	1	0
	ENSMUSG00000111740.1	Gm49783	2.92325	-1.35727	0.962292	-1.41046	0.158404	1	4	4	6	2	0	2	3
	ENSMUSG00000111744.1	Gm7780	0.141263	0.117813	4.54301	0.0259327	0.979311	1	0	0	1	0	0	1	0
	ENSMUSG00000111746.1	4933422A05Rik	1.05324	0.263722	1.46242	0.180333	0.856891	1	2	2	0	2	2	0	4
	ENSMUSG00000111748.1	Gm34885	0.672312	-2.18311	1.78652	-1.22199	0.22171	1	1	2	2	1	0	0	1
	ENSMUSG00000111749.1	Gm47927	0.0765639	0	4.54301	0	1	1	0	0	0	0	0	0	0
	ENSMUSG00000111752.1	Gm38575	0.0554676	0.839126	4.54301	0.184707	0.853459	1	0	0	0	0	1	0	0
	ENSMUSG00000111756.1	Gm48183	0.0621949	0	4.54301	0	1	1	0	0	0	0	0	0	0
	ENSMUSG00000111757.1	Gm46124	0.439438	0.256086	2.3805	0.107577	0.914331	1	0	2	0	0	1	0	1
	ENSMUSG00000111758.1	Gm30373	11.6071	0.660247	0.496379	1.33013	0.183476	1	6	9	3	7	8	11	13
	ENSMUSG00000111759.1	Gm4800	0.259797	0.117806	3.49475	0.0337095	0.973109	1	0	0	1	0	0	0	1
	ENSMUSG00000111761.1	9230112J17Rik	9.75297	0.338461	0.450744	0.750895	0.452716	1	11	7	7	13	10	14	15
	ENSMUSG00000111763.1	Gm34973	0.270375	0.406462	4.2379	0.0959113	0.923591	1	0	2	0	0	0	1	1
	ENSMUSG00000111765.1	Gm10635	1.21364	-0.565401	1.54863	-0.365096	0.715039	1	0	3	0	6	2	1	2
	ENSMUSG00000111766.1	Gm47873	0.0653851	0	4.54301	0	1	1	0	0	0	0	0	0	0
	ENSMUSG00000111767.1	4930546K05Rik	1.49295	0.631819	1.4336	0.440722	0.659414	1	0	3	1	0	2	2	1
	ENSMUSG00000111769.1	Gm36278	0.316729	-0.843984	2.85238	-0.295888	0.767316	1	0	0	1	0	0	0	0
	ENSMUSG00000111774.1	Gm38398	0.463512	-2.56946	2.658	-0.966687	0.3337	1	0	0	3	1	0	0	0
	ENSMUSG00000111777.1	Gm47147	1.4918	0.252386	1.18272	0.213394	0.83102	1	2	2	1	1	4	2	0
	ENSMUSG00000111785.1	Gm39464	0.481718	-1.01778	2.9738	-0.342249	0.732163	1	3	1	0	1	0	0	2
	ENSMUSG00000111792.1	Gm33858	8.8464	-0.267732	0.573311	-0.466992	0.640506	1	5	6	4	7	5	3	7
	ENSMUSG00000111793.1	Gm47950	11.0735	-0.717319	0.464165	-1.5454	0.122251	1	12	11	13	14	9	6	10
	ENSMUSG00000111794.1	Gm48294	0.0653851	0	4.54301	0	1	1	0	0	0	0	0	0	0
	ENSMUSG00000111797.1	Gm48081	0.190573	0.117806	4.54301	0.0259313	0.979312	1	0	0	0	1	1	0	0
	ENSMUSG00000111800.1	Gm31557	0.0667654	-0.843964	4.54301	-0.185772	0.852623	1	0	1	0	0	0	0	0
	ENSMUSG00000111806.1	Gm47403	0.792082	-0.802931	1.72853	-0.464518	0.642277	1	1	0	2	1	2	0	0
	ENSMUSG00000111807.1	4933433G08Rik	0.563612	2.24252	2.92477	0.766732	0.443241	1	1	0	0	0	3	0	2
	ENSMUSG00000111808.1	Gm18225	0.12817	0	4.54301	0	1	1	0	0	0	0	0	0	0
	ENSMUSG00000111811.1	Gm39327	1.20453	0.0889872	1.30804	0.0680307	0.945761	1	1	2	2	1	1	4	0
	ENSMUSG00000111812.1	Gm7904	1.34572	-1.96341	1.54792	-1.26842	0.20465	1	5	2	1	1	2	0	0
	ENSMUSG00000111815.1	Gm6018	0.198797	0.117806	4.54301	0.0259313	0.979312	1	0	1	0	0	1	0	0
	ENSMUSG00000111816.1	Gm7229	1.69032	0.537762	1.27427	0.422015	0.673014	1	2	0	2	1	3	3	0
	ENSMUSG00000111818.1	Gm17749	4.52194	0.87794	1.05224	0.834351	0.404083	1	1	0	2	1	2	3	1
	ENSMUSG00000111820.1	Gm36120	0.999669	0.280684	1.60098	0.17532	0.860828	1	2	2	0	0	1	0	3
	ENSMUSG00000111821.1	Gm48545	0.483532	-0.613564	2.42885	-0.252615	0.800566	1	1	0	0	1	0	1	0
	ENSMUSG00000111825.1	Gm10646	0.259438	1.66792	3.46275	0.481676	0.630036	1	0	0	0	0	1	0	1
	ENSMUSG00000111827.1	Gm8131	0.199751	-0.843977	4.54301	-0.185775	0.852621	1	1	0	0	0	0	0	0
	ENSMUSG00000111828.1	D830035M03Rik	12.1974	0.280788	0.416444	0.674251	0.500152	1	16	9	12	7	17	13	14
	ENSMUSG00000111829.1	Gm47475	0.453255	2.72897	2.51666	1.08436	0.278205	1	0	0	0	0	2	2	0
	ENSMUSG00000111831.1	Gm47064	0.13944	-1.57812	4.54138	-0.347498	0.728217	1	0	0	0	2	0	0	0
	ENSMUSG00000111837.1	Gm47135	45.8293	-0.00249228	0.2674	-0.0093204	0.992564	1	63	49	42	50	66	45	57
	ENSMUSG00000111839.1	Gm39383	0.144328	-0.843971	4.54301	-0.185774	0.852622	1	0	0	1	0	0	0	0
	ENSMUSG00000111840.1	Gm48832	21.842	-0.127345	0.377507	-0.337332	0.735867	1	17	11	20	24	19	18	17
	ENSMUSG00000111841.1	Gm20745	0.208391	-0.843977	4.53046	-0.18629	0.852218	1	0	1	0	0	0	0	0
	ENSMUSG00000111843.1	4933432G23Rik	0.0650613	0	4.54301	0	1	1	0	0	0	0	0	0	0
	ENSMUSG00000111844.1	Gm47097	2.79643	0.113412	0.786486	0.144202	0.885341	1	5	5	1	5	3	4	7
	ENSMUSG00000111846.1	Gm47271	0.0716333	0.839126	4.54301	0.184707	0.853459	1	0	0	0	0	0	1	0
	ENSMUSG00000111847.1	Gm8899	13.0628	0.0942328	0.404998	0.232675	0.816014	1	11	13	15	7	14	17	9
	ENSMUSG00000111852.1	Gm33180	0.411441	0.42812	2.71477	0.1577	0.874693	1	0	1	1	0	0	2	0
	ENSMUSG00000111853.1	Gm31408	3.94015	-0.172446	0.777545	-0.221782	0.824483	1	3	2	4	9	4	5	4
	ENSMUSG00000111854.1	Gm48740	0.787828	0.698143	1.7396	0.401323	0.688182	1	2	0	0	1	1	1	2
	ENSMUSG00000111856.1	6530413G14Rik	4.7986	0.224686	0.698922	0.321474	0.747851	1	4	2	10	5	5	5	10
	ENSMUSG00000111857.1	1190001M18Rik	9.65726	-0.252792	0.652028	-0.387701	0.698237	1	4	7	2	3	4	3	4
	ENSMUSG00000111858.1	Gm48277	1.03021	-0.843991	2.30677	-0.365876	0.714457	1	0	1	0	0	0	0	0
	ENSMUSG00000111864.1	Rpl26-ps6	1.90942	1.91648	1.22236	1.56786	0.116914	1	0	0	1	2	1	4	4
	ENSMUSG00000111865.1	Gm47687	5.04978	-0.166054	0.623003	-0.266539	0.789824	1	4	5	4	9	6	7	3
	ENSMUSG00000111868.1	Gm47398	2.82918	1.80738	0.949561	1.90338	0.0569906	1	3	1	0	2	3	4	10
	ENSMUSG00000111871.1	Gm47557	0.0652111	0.839126	4.54301	0.184707	0.853459	1	0	0	0	0	0	0	1
	ENSMUSG00000111873.1	Gm39463	0.0652111	0.839126	4.54301	0.184707	0.853459	1	0	0	0	0	0	0	1
	ENSMUSG00000111875.1	Gm5425	162.321	-0.117538	0.129979	-0.904281	0.365846	1	179	172	147	133	167	147	162
	ENSMUSG00000111877.1	Gm6477	210.328	0.153158	0.114208	1.34104	0.179906	1	145	176	183	169	240	173	202
	ENSMUSG00000111880.1	Gm5040	0.132151	-0.843971	4.54301	-0.185774	0.852622	1	0	1	0	0	0	0	0
	ENSMUSG00000111883.1	Gm31182	0.412174	-0.584673	2.76051	-0.211799	0.832264	1	0	2	0	0	0	1	0
	ENSMUSG00000111886.1	Gm47617	0.0652111	0.839126	4.54301	0.184707	0.853459	1	0	0	0	0	0	0	1
	ENSMUSG00000111888.1	Gm46212	11.6711	0.0148818	0.54574	0.027269	0.978245	1	9	13	7	11	11	9	13
	ENSMUSG00000111889.1	Gm48071	2.51044	-0.286173	0.939747	-0.304521	0.760731	1	4	3	4	3	0	5	4
	ENSMUSG00000111892.1	Gm47641	0.0765639	0	4.54301	0	1	1	0	0	0	0	0	0	0
	ENSMUSG00000111893.1	Gm47928	0.122233	0.117813	4.54301	0.0259327	0.979311	1	0	1	0	0	1	0	0
	ENSMUSG00000111894.1	Gm47843	0.344783	-1.1876	2.73678	-0.433942	0.664331	1	1	1	0	1	0	1	0
	ENSMUSG00000111895.1	Gm47252	0.0570812	0	4.54301	0	1	1	0	0	0	0	0	0	0
	ENSMUSG00000111897.1	Gm19810	77.4182	0.0819905	0.234962	0.348952	0.727126	1	52	89	65	53	78	59	87
	ENSMUSG00000111903.1	4930458K08Rik	0.0696293	-0.843964	4.54301	-0.185772	0.852623	1	0	0	1	0	0	0	0
	ENSMUSG00000111904.1	Gm2395	33.8068	0.233799	0.633534	0.369039	0.712099	1	20	19	22	23	29	23	29
	ENSMUSG00000111905.1	Gm48045	14.0997	-0.0130895	0.393998	-0.0332223	0.973497	1	15	21	11	12	17	10	21
	ENSMUSG00000111907.1	Gm48202	0.131824	-0.843971	4.54301	-0.185774	0.852622	1	0	0	1	0	0	0	0
	ENSMUSG00000111912.1	Gm48521	0.785451	0.278431	1.85912	0.149765	0.88095	1	1	0	0	1	1	1	0
	ENSMUSG00000111913.1	Gm49751	9.79477	0	1.61363	0	1	1	0	0	0	0	0	0	0
	ENSMUSG00000111915.1	Gm3285	1.89774	-2.04891	1.25697	-1.63004	0.103092	1	9	1	4	1	1	1	1
	ENSMUSG00000111916.1	4921501I09Rik	0.0570812	0	4.54301	0	1	1	0	0	0	0	0	0	0
	ENSMUSG00000111917.1	Gm48793	0.0654079	0	4.54301	0	1	1	0	0	0	0	0	0	0
	ENSMUSG00000111923.1	Gm34777	0.0650613	0	4.54301	0	1	1	0	0	0	0	0	0	0
	ENSMUSG00000111924.1	4930556N09Rik	0.0746982	0	4.54301	0	1	1	0	0	0	0	0	0	0
	ENSMUSG00000111927.1	Gm47770	0.635867	0.996885	2.29662	0.434067	0.66424	1	0	0	2	0	0	3	0
	ENSMUSG00000111928.1	Gm48082	0.940991	0.979356	1.80783	0.541731	0.588004	1	0	0	1	0	1	0	1
	ENSMUSG00000111929.1	Gm48780	4.47296	-0.0645104	0.778455	-0.0828698	0.933955	1	1	9	2	2	5	2	4
	ENSMUSG00000111932.1	Gm18899	1.12211	-0.248561	1.61998	-0.153435	0.878056	1	0	2	0	1	0	1	1
	ENSMUSG00000111933.1	Gm36660	15.6817	-0.384168	0.348838	-1.10128	0.270775	1	19	21	26	24	15	19	22
	ENSMUSG00000111935.1	Gm47023	0.0570812	0	4.54301	0	1	1	0	0	0	0	0	0	0
	ENSMUSG00000111936.1	Gm47540	0.526286	0.277476	2.1341	0.13002	0.89655	1	0	0	2	0	1	1	0
	ENSMUSG00000111937.1	Gm46203	0.0667654	-0.843964	4.54301	-0.185772	0.852623	1	0	1	0	0	0	0	0
	ENSMUSG00000111938.1	2900045O20Rik	1.48339	0.82688	1.14233	0.723852	0.469156	1	0	2	2	1	1	4	2
	ENSMUSG00000111939.1	Gm48177	0.0716034	-0.843964	4.54301	-0.185772	0.852623	1	1	0	0	0	0	0	0
	ENSMUSG00000111940.1	Gm4478	0.189472	-0.843977	4.54301	-0.185775	0.852621	1	0	0	1	0	0	0	0
	ENSMUSG00000111942.1	Gm5182	125.808	0.0493217	0.200522	0.245966	0.805708	1	144	105	139	151	152	152	151
	ENSMUSG00000111943.1	Gm47862	1.98444	-0.532118	1.18768	-0.448033	0.654129	1	2	3	0	2	2	1	1
	ENSMUSG00000111947.1	Gm47438	1.82696	-0.702001	0.975542	-0.7196	0.471771	1	2	5	2	3	2	2	2
	ENSMUSG00000111950.1	Gm48893	2.96715	0.548417	0.859772	0.637863	0.523563	1	3	2	3	3	2	3	8
	ENSMUSG00000111954.1	Gm7001	3.77255	1.53562	0.860359	1.78486	0.0742838	1	0	0	2	5	8	2	7
	ENSMUSG00000111958.1	Gm47844	0.0716034	-0.843964	4.54301	-0.185772	0.852623	1	1	0	0	0	0	0	0
	ENSMUSG00000111960.1	Gm46349	0.182038	0	4.54301	0	1	1	0	0	0	0	0	0	0
	ENSMUSG00000111964.1	Gm8942	0.443981	2.69875	2.53245	1.06567	0.286573	1	0	0	0	0	2	1	1
	ENSMUSG00000111966.1	Gm5781	2.95174	-1.33079	1.06148	-1.25371	0.209948	1	6	7	2	1	0	3	2
	ENSMUSG00000111967.1	Gm3678	1.05757	-0.739404	2.05693	-0.359469	0.719244	1	3	0	1	0	1	1	0
	ENSMUSG00000111968.1	Gm8873	0.653845	-1.55982	2.0678	-0.754334	0.450649	1	0	1	0	1	0	0	0
	ENSMUSG00000111969.1	Gm9129	0.151262	0	4.54301	0	1	1	0	0	0	0	0	0	0
	ENSMUSG00000111970.1	Gm47715	0.400659	1.00636	2.37779	0.423235	0.672124	1	1	0	0	0	1	1	0
	ENSMUSG00000111971.1	Gm48678	3.07865	-1.57695	1.18777	-1.32766	0.18429	1	2	5	2	2	1	1	1
	ENSMUSG00000111973.1	Gm48827	0.175311	0.839113	4.54301	0.184704	0.853461	1	0	0	0	0	1	0	0
	ENSMUSG00000111977.1	Gm47163	19.538	-0.022194	0.320251	-0.0693019	0.944749	1	21	34	16	22	28	21	26
	ENSMUSG00000111978.1	Gm48268	0.0746982	0	4.54301	0	1	1	0	0	0	0	0	0	0
	ENSMUSG00000111980.1	Gm20304	0.680136	-0.989632	1.64885	-0.600195	0.548376	1	1	1	1	2	0	1	1
	ENSMUSG00000111985.1	Gm8290	0.28506	-0.843982	3.4271	-0.246267	0.805476	1	1	0	0	0	0	0	0
	ENSMUSG00000111987.1	Gm48809	1.22435	-0.449877	1.48853	-0.302229	0.762477	1	0	3	0	2	1	0	2
	ENSMUSG00000111989.1	Gm18696	0.0696293	-0.843964	4.54301	-0.185772	0.852623	1	0	0	1	0	0	0	0
	ENSMUSG00000111994.1	A330049N07Rik	0.137011	-0.843971	4.54301	-0.185774	0.852622	1	1	0	0	0	0	0	0
	ENSMUSG00000111995.1	Gm48697	3.96268	0.868005	0.731646	1.18637	0.235475	1	6	4	4	3	7	11	7
	ENSMUSG00000111997.1	Gm5176	2.8208	-0.842656	0.873866	-0.964285	0.334903	1	2	7	3	6	2	5	1
	ENSMUSG00000112000.1	Gm47956	9.71755	0.222697	0.471386	0.47243	0.63662	1	10	6	12	6	17	9	7
	ENSMUSG00000112002.1	Gm9585	0.0697198	-0.843964	4.54301	-0.185772	0.852623	1	0	0	0	1	0	0	0
	ENSMUSG00000112003.1	Gm4864	4.1134	0.42034	0.735358	0.571612	0.567585	1	3	5	3	1	4	6	3
	ENSMUSG00000112006.1	Gm48633	0.766511	0.276873	1.83484	0.150898	0.880057	1	0	2	2	0	2	1	1
	ENSMUSG00000112007.1	Gm18119	0.338388	0.36026	2.76768	0.130167	0.896435	1	0	0	1	1	0	1	1
	ENSMUSG00000112008.1	Gm47218	42.2206	0.00340496	0.246669	0.0138037	0.988987	1	27	33	31	38	51	27	29
	ENSMUSG00000112009.1	Gm48591	1.70275	1.70263	1.22611	1.38865	0.16494	1	1	2	0	0	3	2	3
	ENSMUSG00000112011.1	Gm9535	0.0627619	0	4.54301	0	1	1	0	0	0	0	0	0	0
	ENSMUSG00000112014.1	Gm48435	0.390117	-0.843986	2.78464	-0.303086	0.761824	1	0	0	1	0	0	0	0
	ENSMUSG00000112017.1	Gm7842	2.75053	-0.378514	1.36156	-0.278001	0.781012	1	8	0	5	2	5	0	5
	ENSMUSG00000112018.1	Gm47919	0.680216	0.884806	1.90891	0.463515	0.642996	1	1	1	0	0	1	1	1
	ENSMUSG00000112020.1	Gm48532	0.138759	0	4.54301	0	1	1	0	0	0	0	0	0	0
	ENSMUSG00000112021.1	Gm30346	0.522637	-1.54641	2.77439	-0.557387	0.577263	1	0	2	0	0	0	0	0
	ENSMUSG00000112022.2	Gm2436	19.9161	7.72224	3.25984	2.3689	0.0178412	1	0	0	0	0	0	31	90
	ENSMUSG00000112023.1	Lilr4b	6171.05	0.121532	0.173909	0.698828	0.484659	1	636	1179	773	858	1355	848	892
	ENSMUSG00000112026.1	Gm6653	4.76625	-0.232057	0.762831	-0.304205	0.760972	1	1	7	5	3	3	4	4
	ENSMUSG00000112027.1	Gm9045	13.5152	0.0618381	0.42459	0.145642	0.884204	1	11	13	8	10	15	12	9
	ENSMUSG00000112029.1	Gm33337	0.0716333	0.839126	4.54301	0.184707	0.853459	1	0	0	0	0	0	1	0
	ENSMUSG00000112030.1	Gm35189	0.464288	-0.596479	2.40461	-0.248056	0.804091	1	0	1	0	1	0	1	0
	ENSMUSG00000112032.1	Gm48036	0.0627619	0	4.54301	0	1	1	0	0	0	0	0	0	0
	ENSMUSG00000112033.1	Gm48808	0.127973	0.83912	4.54301	0.184706	0.85346	1	0	0	0	0	0	0	1
	ENSMUSG00000112035.1	Gm49335	24.1608	0.399608	0.287354	1.39064	0.164333	1	18	28	18	24	33	26	36
	ENSMUSG00000112037.1	Gm48179	0.0652111	0.839126	4.54301	0.184707	0.853459	1	0	0	0	0	0	0	1
	ENSMUSG00000112041.1	9530020I12Rik	9.59174	0.0365508	0.451409	0.0809705	0.935465	1	17	15	13	9	13	15	17
	ENSMUSG00000112043.1	Gm48774	0.280222	-0.843982	3.44221	-0.245186	0.806312	1	0	1	0	0	0	0	0
	ENSMUSG00000112053.1	Gm46328	0.0554676	0.839126	4.54301	0.184707	0.853459	1	0	0	0	0	1	0	0
	ENSMUSG00000112054.1	Gm33680	0.269922	0.839131	3.45932	0.242571	0.808338	1	0	0	0	0	0	0	1
	ENSMUSG00000112056.1	Gm48181	0.124957	0	4.54301	0	1	1	0	0	0	0	0	0	0
	ENSMUSG00000112057.1	Gm21321	0.0716034	-0.843964	4.54301	-0.185772	0.852623	1	1	0	0	0	0	0	0
	ENSMUSG00000112058.1	Gm47593	2.62816	0.111711	0.931891	0.119875	0.904582	1	3	0	6	1	4	2	3
	ENSMUSG00000112061.1	Gm8249	0.143207	-1.59471	4.54042	-0.351224	0.72542	1	2	0	0	0	0	0	0
	ENSMUSG00000112063.1	Gm32220	2.52214	1.53887	1.12073	1.37309	0.169724	1	1	1	0	2	7	0	3
	ENSMUSG00000112064.1	Gm47399	0.552001	-0.611041	2.21034	-0.276447	0.782205	1	0	0	1	1	0	0	1
	ENSMUSG00000112067.1	Gm48015	1.25977	-0.707373	1.72917	-0.409081	0.68248	1	2	0	1	1	0	0	2
	ENSMUSG00000112068.1	Gm9182	8.06768	-0.0706684	0.576693	-0.122541	0.902471	1	10	6	2	11	11	5	7
	ENSMUSG00000112071.1	5430401H09Rik	1.49156	-2.4005	1.3409	-1.79021	0.0734198	1	3	4	2	4	0	0	2
	ENSMUSG00000112073.1	Gm47101	0.13484	0.117813	4.54301	0.0259327	0.979311	1	0	0	1	0	0	0	1
	ENSMUSG00000112076.1	Gm9368	0.202426	0.839113	4.54301	0.184704	0.853461	1	0	0	0	0	0	1	0
	ENSMUSG00000112080.1	Gm47595	0.259878	-0.614758	3.49572	-0.17586	0.860404	1	0	0	1	1	1	0	0
	ENSMUSG00000112082.1	Gm35035	1.47532	-1.96312	1.55788	-1.26012	0.207626	1	3	1	4	1	2	0	0
	ENSMUSG00000112084.1	Gm10773	0.386117	-1.55812	2.44991	-0.635989	0.524784	1	0	1	1	0	0	0	0
	ENSMUSG00000112090.1	Gm48231	0.0716034	-0.843964	4.54301	-0.185772	0.852623	1	1	0	0	0	0	0	0
	ENSMUSG00000112093.1	Gm47941	0.341119	-0.843985	3.34252	-0.2525	0.800655	1	0	1	0	0	0	0	0
	ENSMUSG00000112095.1	A130077B15Rik	37.2849	0.488389	0.424958	1.14927	0.250446	1	8	8	5	6	11	12	8
	ENSMUSG00000112096.1	A430103D13Rik	25.1095	-0.107994	0.293417	-0.368056	0.712832	1	29	24	27	31	27	30	27
	ENSMUSG00000112097.1	Gm32515	0.131915	-0.843971	4.54301	-0.185774	0.852622	1	0	0	0	1	0	0	0
	ENSMUSG00000112099.1	Gm8960	151.465	0.160326	0.14134	1.13432	0.256659	1	127	135	155	116	206	125	161
	ENSMUSG00000112104.1	Gm35722	0.127823	0	4.54301	0	1	1	0	0	0	0	0	0	0
	ENSMUSG00000112105.1	Rps7-ps2	4.27392	-1.36024	0.733302	-1.85495	0.063604	1	8	8	2	7	3	2	3
	ENSMUSG00000112106.1	Gm47026	0.467831	0.117807	2.38781	0.049337	0.960651	1	0	0	1	0	0	0	1
	ENSMUSG00000112109.1	Gm30906	5.88294	0.144104	0.554525	0.259869	0.794965	1	6	14	8	16	18	13	9
	ENSMUSG00000112110.1	Gm15608	3.21576	-0.146104	0.816301	-0.178982	0.857951	1	3	3	2	4	4	1	4
	ENSMUSG00000112112.1	Gm48508	0.126801	-0.843971	4.54301	-0.185774	0.852622	1	0	0	0	1	0	0	0
	ENSMUSG00000112117.1	Rmst	0.91658	-1.31265	1.60725	-0.816706	0.414097	1	1	6	1	1	2	1	0
	ENSMUSG00000112120.1	Gm32255	11.1088	-0.0394247	0.452741	-0.08708	0.930608	1	9	11	11	13	12	11	12
	ENSMUSG00000112121.1	C230072F16Rik	1.90793	0.967814	1.06501	0.908733	0.363491	1	3	0	1	1	3	4	1
	ENSMUSG00000112124.1	Gm19056	1.91558	-1.21486	1.1448	-1.06121	0.288596	1	0	4	2	5	3	0	1
	ENSMUSG00000112129.1	Pbld1	15.7075	-0.647123	0.404411	-1.60016	0.109563	1	20	21	21	25	14	20	11
	ENSMUSG00000112132.1	Gm36229	0.141233	-1.58065	4.54123	-0.348067	0.72779	1	1	0	1	0	0	0	0
	ENSMUSG00000112133.1	Gm47247	0.0716333	0.839126	4.54301	0.184707	0.853459	1	0	0	0	0	0	1	0
	ENSMUSG00000112134.1	Gm40723	1.06601	-2.14191	1.73926	-1.23151	0.218133	1	1	2	0	0	0	0	0
	ENSMUSG00000112135.1	Gm9029	10.4139	0.257206	2.71758	0.0946453	0.924597	1	18	19	0	0	0	12	22
	ENSMUSG00000112136.1	Gm40692	0.0650613	0	4.54301	0	1	1	0	0	0	0	0	0	0
	ENSMUSG00000112138.1	Gm47526	0.0667654	-0.843964	4.54301	-0.185772	0.852623	1	0	1	0	0	0	0	0
	ENSMUSG00000112139.1	Gm47431	0.139326	0	4.54301	0	1	1	0	0	0	0	0	0	0
	ENSMUSG00000112140.1	Gm5780	68.0509	-0.153318	0.192465	-0.796602	0.425682	1	69	70	76	76	90	55	71
	ENSMUSG00000112141.1	4930563J15Rik	0.132151	-0.843971	4.54301	-0.185774	0.852622	1	0	1	0	0	0	0	0
	ENSMUSG00000112143.1	Gm35721	0.257247	-0.594338	3.50157	-0.169734	0.865219	1	0	1	1	0	1	0	0
	ENSMUSG00000112144.1	Gm47861	0.391342	-1.57622	3.26792	-0.482331	0.629571	1	0	0	1	1	0	0	0
	ENSMUSG00000112145.1	Gm6218	4.55742	-0.166652	0.859158	-0.193972	0.846198	1	2	11	3	4	2	6	6
	ENSMUSG00000112146.1	Gm46210	0.283343	0.117807	3.41706	0.0344761	0.972497	1	1	0	0	0	0	1	0
	ENSMUSG00000112148.1	Lilrb4a	4483.44	0.0416501	0.144685	0.287867	0.773449	1	465	698	485	613	799	463	662
	ENSMUSG00000112149.1	Gm47611	0.128714	0.83912	4.54301	0.184706	0.85346	1	0	0	0	0	0	1	0
	ENSMUSG00000112150.1	9530018F02Rik	31.2961	0.149283	0.28251	0.528417	0.59721	1	19	29	22	25	29	28	29
	ENSMUSG00000112159.1	Gm18777	0.12758	0	4.54301	0	1	1	0	0	0	0	0	0	0
	ENSMUSG00000112160.1	BC024063	21.1741	-0.020097	0.373917	-0.0537472	0.957137	1	15	10	24	22	26	16	16
	ENSMUSG00000112161.1	Gm34045	0.262594	-0.843983	4.30149	-0.196207	0.844448	1	0	0	1	0	0	0	0
	ENSMUSG00000112163.1	Gm8188	17.5356	-0.25736	0.349207	-0.736983	0.461133	1	12	17	19	16	17	11	16
	ENSMUSG00000112168.1	Gm34776	0.19088	-0.843977	4.54301	-0.185775	0.852621	1	1	0	0	0	0	0	0
	ENSMUSG00000112169.1	Gm48536	0.197693	0.117806	4.54301	0.0259313	0.979312	1	0	0	0	1	0	0	1
	ENSMUSG00000112170.1	Gm9508	0.602759	-2.1874	3.10422	-0.704656	0.481025	1	3	0	0	0	0	0	0
	ENSMUSG00000112172.1	Gm32172	0.0716034	-0.843964	4.54301	-0.185772	0.852623	1	1	0	0	0	0	0	0
	ENSMUSG00000112173.1	Gm48145	0.676023	-0.000460336	2.53537	-0.000181565	0.999855	1	3	1	0	0	0	3	0
	ENSMUSG00000112175.1	4930452L12Rik	0.605731	-0.677438	2.25212	-0.300801	0.763566	1	0	1	3	0	0	0	2
	ENSMUSG00000112188.1	Gm47708	1.6247	-0.28168	1.31757	-0.213788	0.830713	1	1	0	4	4	2	3	1
	ENSMUSG00000112190.1	Gm47209	0.0667654	-0.843964	4.54301	-0.185772	0.852623	1	0	1	0	0	0	0	0
	ENSMUSG00000112195.1	Gm35405	0.392033	0.216528	2.73326	0.0792195	0.936858	1	2	0	0	0	1	0	1
	ENSMUSG00000112196.1	Gm8274	0.532415	-2.14043	2.30405	-0.928987	0.352896	1	0	1	1	1	0	0	0
	ENSMUSG00000112198.1	Gm4065	0.981758	0.117806	1.8332	0.0642625	0.948761	1	0	0	0	1	0	0	1
	ENSMUSG00000112203.1	Gm49167	7.40223	-0.557001	0.544356	-1.02323	0.3062	1	7	6	12	9	7	5	7
	ENSMUSG00000112204.1	Gm47553	0.913689	0.872228	1.60835	0.542311	0.587604	1	1	0	1	0	1	1	1
	ENSMUSG00000112206.1	Gm30228	0.0654079	0	4.54301	0	1	1	0	0	0	0	0	0	0
	ENSMUSG00000112209.1	Gm18730	0.0716333	0.839126	4.54301	0.184707	0.853459	1	0	0	0	0	0	1	0
	ENSMUSG00000112212.1	Gm46189	0.204734	0	4.54301	0	1	1	0	0	0	0	0	0	0
	ENSMUSG00000112213.1	4930555G07Rik	0.421185	-1.59176	2.60215	-0.611708	0.540731	1	1	2	0	1	0	1	0
	ENSMUSG00000112216.1	Gm32717	7.69886	-0.0492436	0.561559	-0.0876908	0.930122	1	3	11	4	11	10	7	6
	ENSMUSG00000112218.1	Gm18726	5.99873	-1.08903	0.611982	-1.77952	0.0751545	1	5	10	6	10	5	2	5
	ENSMUSG00000112220.1	Gm36208	0.473155	-0.843985	2.16944	-0.389033	0.697252	1	1	0	0	0	0	0	0
	ENSMUSG00000112222.1	Tyms-ps	6.17969	0.700962	0.587004	1.19414	0.232425	1	7	7	1	3	9	7	8
	ENSMUSG00000112223.1	Krtap10-10	2.38963	0.405545	1.39103	0.291544	0.770636	1	8	0	1	1	10	1	1
	ENSMUSG00000112226.1	Gm48786	5.05901	-0.977419	0.873285	-1.11924	0.263036	1	2	2	4	4	2	2	1
	ENSMUSG00000112229.1	Gm48086	2.22969	0.273617	1.25734	0.217616	0.827728	1	3	2	0	0	2	1	2
	ENSMUSG00000112230.1	Ifngas1	2.07556	-0.84399	1.75801	-0.480084	0.631168	1	1	0	0	0	0	0	0
	ENSMUSG00000112234.1	Gm48427	2.34971	0.465258	1.10226	0.422094	0.672956	1	1	0	2	5	2	2	5
	ENSMUSG00000112236.1	Gm48180	0.119843	0	4.54301	0	1	1	0	0	0	0	0	0	0
	ENSMUSG00000112237.1	D630033A02Rik	65.8723	-0.102914	0.226847	-0.453673	0.650064	1	41	74	83	44	75	54	56
	ENSMUSG00000112239.1	Gm17823	26.2543	-0.359931	0.318307	-1.13077	0.258153	1	26	19	16	23	24	16	14
	ENSMUSG00000112241.1	Gm49325	7.30941	0.973169	1.80746	0.538417	0.590289	1	17	4	0	0	11	22	0
	ENSMUSG00000112242.1	Gm10747	1.65356	-0.092976	1.28769	-0.0722039	0.94244	1	5	4	2	0	0	4	4
	ENSMUSG00000112243.1	Gm47342	0.337271	1.04175	3.30565	0.315143	0.752653	1	0	1	0	0	0	0	2
	ENSMUSG00000112246.1	Gm40761	0.0746982	0	4.54301	0	1	1	0	0	0	0	0	0	0
	ENSMUSG00000112249.1	Gm30262	0.384768	1.9774	2.53714	0.779381	0.435756	1	1	0	0	0	2	1	1
	ENSMUSG00000112252.1	Gm32802	7.69886	-0.0492436	0.561559	-0.0876908	0.930122	1	3	11	4	11	10	7	6
	ENSMUSG00000112254.1	Gm47690	5.99577	-0.453382	0.573522	-0.790522	0.429223	1	8	6	7	7	9	4	4
	ENSMUSG00000112255.1	Gm47594	0.987693	-1.10032	1.5601	-0.705283	0.480634	1	1	1	3	0	2	0	0
	ENSMUSG00000112256.1	Gm48077	0.0654079	0	4.54301	0	1	1	0	0	0	0	0	0	0
	ENSMUSG00000112259.1	Gm17980	1.21751	1.88499	1.59021	1.18537	0.235871	1	1	0	1	0	1	1	4
	ENSMUSG00000112261.1	Gm47599	0.389634	-0.886573	3.81333	-0.232493	0.816155	1	0	0	2	2	2	0	0
	ENSMUSG00000112263.1	Gm47874	1.41939	0.275185	1.247	0.220678	0.825343	1	0	1	2	1	2	1	1
	ENSMUSG00000112264.1	Gm48505	0.250998	0.839112	4.35631	0.19262	0.847257	1	0	0	0	0	1	0	0
	ENSMUSG00000112265.1	Gm34983	0.227826	0	4.54301	0	1	1	0	0	0	0	0	0	0
	ENSMUSG00000112266.1	Gm48843	8.3566	0.510041	0.473339	1.07754	0.281239	1	9	12	5	7	19	9	11
	ENSMUSG00000112267.1	Gm47903	1.6882	2.65022	1.57545	1.68219	0.0925315	1	0	1	0	0	0	2	4
	ENSMUSG00000112269.1	Gm6906	5.34522	0.0792852	0.587806	0.134883	0.892704	1	5	6	8	3	7	7	5
	ENSMUSG00000112274.1	Gm47525	3.51211	-0.897406	0.779051	-1.15192	0.249353	1	6	9	2	6	3	4	3
	ENSMUSG00000112275.1	Gm47078	0.122489	0	4.54301	0	1	1	0	0	0	0	0	0	0
	ENSMUSG00000112276.1	5033421B08Rik	2.999	-0.63	0.828652	-0.76027	0.447093	1	4	2	5	6	3	3	3
	ENSMUSG00000112278.1	Gm30025	31.4411	-0.412778	0.267599	-1.54252	0.122946	1	34	40	51	34	36	27	35
	ENSMUSG00000112280.1	A830082N09Rik	64.139	-0.377572	0.203374	-1.85654	0.0633772	1	75	98	99	127	90	80	81
	ENSMUSG00000112286.1	Gm47561	0.0716034	-0.843964	4.54301	-0.185772	0.852623	1	1	0	0	0	0	0	0
	ENSMUSG00000112287.1	Gm47024	0.66234	1.94786	2.43986	0.798349	0.424668	1	0	1	0	0	2	0	2
	ENSMUSG00000112288.1	Gm47879	4.06073	0.751504	0.764063	0.983563	0.325331	1	1	1	3	6	4	6	5
	ENSMUSG00000112290.1	Gm33782	0.779179	-1.55921	2.17945	-0.715417	0.474351	1	0	1	1	0	0	0	0
	ENSMUSG00000112291.1	Gm48276	0.787162	0.278408	1.86127	0.149579	0.881096	1	0	0	0	2	1	1	0
	ENSMUSG00000112292.1	Gm8275	0.119276	0	4.54301	0	1	1	0	0	0	0	0	0	0
	ENSMUSG00000112294.1	Gm4129	3.05391	-0.35934	0.967574	-0.371382	0.710353	1	6	2	2	1	1	1	5
	ENSMUSG00000112295.1	Gm47017	0.0746982	0	4.54301	0	1	1	0	0	0	0	0	0	0
	ENSMUSG00000112297.1	Gm17816	11.0422	0.092941	0.491125	0.189241	0.849904	1	3	8	11	10	12	10	6
	ENSMUSG00000112298.1	Gm48088	0.0697198	-0.843964	4.54301	-0.185772	0.852623	1	0	0	0	1	0	0	0
	ENSMUSG00000112300.1	Gm47976	47.8681	0.0697949	0.210943	0.33087	0.740743	1	46	47	68	44	71	52	54
	ENSMUSG00000112301.1	Gm10752	4.4547	-0.251616	0.758302	-0.331816	0.740029	1	6	4	3	5	0	5	7
	ENSMUSG00000112302.1	Gm48226	177.45	-0.167812	0.126476	-1.32682	0.184567	1	208	256	234	189	241	207	198
	ENSMUSG00000112304.1	Gm35206	0.549459	-1.94367	2.54513	-0.76368	0.445058	1	2	0	0	3	1	0	0
	ENSMUSG00000112307.1	Gm48751	0.0716034	-0.843964	4.54301	-0.185772	0.852623	1	1	0	0	0	0	0	0
	ENSMUSG00000112308.1	Gm48512	4.2605	-2.15554	1.20411	-1.79015	0.0734297	1	5	16	13	7	0	5	2
	ENSMUSG00000112309.1	Gm48353	0.0654079	0	4.54301	0	1	1	0	0	0	0	0	0	0
	ENSMUSG00000112310.1	Gm48112	0.0667654	-0.843964	4.54301	-0.185772	0.852623	1	0	1	0	0	0	0	0
	ENSMUSG00000112311.1	Gm8153	0.20916	-2.15619	4.50438	-0.478687	0.632161	1	0	0	0	3	0	0	0
	ENSMUSG00000112314.1	Gm49454	0.331908	-1.57944	3.33311	-0.473863	0.635598	1	1	0	0	1	0	0	0
	ENSMUSG00000112317.1	Gm47580	1.25403	0.506706	1.29027	0.392712	0.694532	1	2	1	1	1	4	2	0
	ENSMUSG00000112319.1	Gm47221	0.0746982	0	4.54301	0	1	1	0	0	0	0	0	0	0
	ENSMUSG00000112324.1	Gm47939	0.291022	0	4.19295	0	1	1	0	0	0	0	0	0	0
	ENSMUSG00000112327.1	Gm36827	1.92721	0.211623	1.08482	0.195076	0.845334	1	0	2	3	7	9	2	1
	ENSMUSG00000112329.1	Gm47908	30.116	0.0368278	0.345692	0.106533	0.915159	1	41	69	44	49	53	61	54
	ENSMUSG00000112331.1	Gm33035	0.520825	0.184996	2.13813	0.0865225	0.931051	1	0	1	0	1	2	0	0
	ENSMUSG00000112332.1	4930466K18Rik	24.8742	0.42318	0.299141	1.41465	0.157171	1	22	28	31	23	45	43	26
	ENSMUSG00000112336.1	Gm47766	1.04597	0.341653	1.6171	0.211275	0.832672	1	1	2	0	0	0	1	2
	ENSMUSG00000112338.1	Gm47693	0.332269	-1.57649	4.08309	-0.386102	0.699421	1	0	0	2	0	0	0	0
	ENSMUSG00000112339.1	Gm47529	0.136395	-1.55538	4.54211	-0.342436	0.732023	1	0	1	1	0	0	0	0
	ENSMUSG00000112341.1	Gm4796	0.0621949	0	4.54301	0	1	1	0	0	0	0	0	0	0
	ENSMUSG00000112345.1	Gm40652	0.0765639	0	4.54301	0	1	1	0	0	0	0	0	0	0
	ENSMUSG00000112346.1	Gm48768	44.7061	0.0476535	0.241716	0.197147	0.843713	1	32	60	44	41	56	38	56
	ENSMUSG00000112347.1	Gm47257	1.85229	0.270838	1.01134	0.267802	0.788852	1	3	3	1	2	4	2	3
	ENSMUSG00000112348.1	Gm36634	2.78603	0.846142	0.892952	0.947579	0.343344	1	3	1	1	3	6	3	3
	ENSMUSG00000112349.1	Gm48132	0.141625	0	4.54301	0	1	1	0	0	0	0	0	0	0
	ENSMUSG00000112350.1	Gm47697	0.387551	-0.843988	3.28304	-0.257075	0.797121	1	0	0	1	0	0	0	0
	ENSMUSG00000112352.1	Gm40617	11.1332	-0.215523	0.434003	-0.496592	0.619477	1	13	11	14	12	8	10	17
	ENSMUSG00000112354.1	Gm33843	0.0765639	0	4.54301	0	1	1	0	0	0	0	0	0	0
	ENSMUSG00000112358.1	Gm33869	39.4105	-0.287322	0.263297	-1.09125	0.275164	1	35	56	64	77	60	45	51
	ENSMUSG00000112360.1	Gm48614	0.0554676	0.839126	4.54301	0.184707	0.853459	1	0	0	0	0	1	0	0
	ENSMUSG00000112361.1	Gm47607	0.0716034	-0.843964	4.54301	-0.185772	0.852623	1	1	0	0	0	0	0	0
	ENSMUSG00000112362.1	Gm48507	0.259126	0.117806	3.4971	0.0336869	0.973127	1	0	1	0	0	1	0	0
	ENSMUSG00000112363.1	Gm4178	0.184337	0	4.54301	0	1	1	0	0	0	0	0	0	0
	ENSMUSG00000112364.1	4930503E24Rik	0.193381	0.839113	4.54301	0.184704	0.853461	1	0	0	0	0	0	0	1
	ENSMUSG00000112366.1	C730027H18Rik	0.123847	-0.843971	4.54301	-0.185774	0.852622	1	0	1	0	0	0	0	0
	ENSMUSG00000112368.1	Gm49376	6.41979	-0.175833	0.638157	-0.275533	0.782907	1	6	7	8	9	9	4	9
	ENSMUSG00000112373.1	Gm18556	0.0650613	0	4.54301	0	1	1	0	0	0	0	0	0	0
	ENSMUSG00000112374.1	Gm48072	0.132151	-0.843971	4.54301	-0.185774	0.852622	1	0	1	0	0	0	0	0
	ENSMUSG00000112375.1	Gm38560	9.26127	-0.0644151	0.441969	-0.145746	0.884122	1	7	16	15	12	14	13	12
	ENSMUSG00000112379.1	Gm47900	1.14925	2.6027	1.78551	1.45768	0.14493	1	0	1	0	0	2	2	2
	ENSMUSG00000112380.1	Gm9736	1.25806	-0.831496	1.55936	-0.533227	0.593876	1	4	0	1	5	4	0	1
	ENSMUSG00000112381.1	Gm8170	1.57346	0.137787	1.26875	0.108601	0.913519	1	1	4	2	0	1	4	1
	ENSMUSG00000112383.1	Gm47895	0.0621949	0	4.54301	0	1	1	0	0	0	0	0	0	0
	ENSMUSG00000112384.1	Gm34921	0.563925	-1.94142	2.17508	-0.892574	0.372085	1	2	0	2	1	0	1	0
	ENSMUSG00000112388.1	AI463170	9.80001	-0.79959	0.525252	-1.5223	0.127934	1	14	23	9	15	12	4	13
	ENSMUSG00000112391.1	Gm48230	0.0570812	0	4.54301	0	1	1	0	0	0	0	0	0	0
	ENSMUSG00000112393.1	Gm48655	3.38624	-0.169814	0.770366	-0.220433	0.825534	1	4	3	3	5	4	2	5
	ENSMUSG00000112395.1	Gm7198	0.0716333	0.839126	4.54301	0.184707	0.853459	1	0	0	0	0	0	1	0
	ENSMUSG00000112396.1	Gm47574	0.346758	0.117804	3.33316	0.035343	0.971806	1	0	1	0	0	0	0	1
	ENSMUSG00000112398.1	9230102K24Rik	0.130816	0	4.54301	0	1	1	0	0	0	0	0	0	0
	ENSMUSG00000112399.1	Gm32235	0.0570812	0	4.54301	0	1	1	0	0	0	0	0	0	0
	ENSMUSG00000112400.1	Gm47725	0.397758	-0.843985	3.15069	-0.267873	0.788797	1	0	1	0	0	0	0	0
	ENSMUSG00000112402.1	Gm10744	1.43252	2.99627	1.37107	2.18536	0.0288624	1	0	1	0	0	4	3	1
	ENSMUSG00000112404.1	Gm32442	0.48318	1.34052	2.53054	0.529736	0.596295	1	0	0	1	1	0	1	3
	ENSMUSG00000112406.1	4921515L22Rik	2.70014	-0.260817	0.814148	-0.320356	0.748699	1	2	3	4	4	4	1	4
	ENSMUSG00000112409.1	C030006N10Rik	0.130446	0	4.54301	0	1	1	0	0	0	0	0	0	0
	ENSMUSG00000112410.1	B230217J21Rik	0.51327	-0.610997	2.169	-0.281695	0.778177	1	1	0	1	0	0	0	1
	ENSMUSG00000112411.1	Gm19337	0.270367	2.81511	4.44366	0.633512	0.526399	1	0	0	0	0	1	3	0
	ENSMUSG00000112413.1	Gm6867	0.189833	0.117806	4.54301	0.0259313	0.979312	1	1	0	0	0	1	0	0
	ENSMUSG00000112417.1	A430028G04Rik	0.321797	0	2.84417	0	1	1	0	0	0	0	0	0	0
	ENSMUSG00000112420.1	Gm48543	0.124957	0	4.54301	0	1	1	0	0	0	0	0	0	0
	ENSMUSG00000112421.1	4933406B15Rik	0.398592	0.117807	2.44615	0.0481604	0.961588	1	0	0	0	1	1	0	0
	ENSMUSG00000112422.1	Gm31938	1.18287	0	1.94765	0	1	1	0	0	0	0	0	0	0
	ENSMUSG00000112423.1	Gm6333	0.516119	0.117808	2.05503	0.0573266	0.954285	1	1	0	0	0	1	0	0
	ENSMUSG00000112424.1	Gm6494	1.42255	-1.33082	1.24934	-1.06522	0.286776	1	4	1	1	3	2	1	0
	ENSMUSG00000112426.1	Gm47200	0.93167	-0.438979	1.47718	-0.297173	0.766334	1	1	2	2	0	1	1	1
	ENSMUSG00000112428.1	Gm48106	0.774417	0.505894	1.83184	0.276167	0.78242	1	0	1	2	1	4	0	1
	ENSMUSG00000112429.1	Gm47093	2.33617	0.0312471	1.27463	0.0245147	0.980442	1	0	1	1	3	0	3	1
	ENSMUSG00000112430.1	Gm30624	0.0765639	0	4.54301	0	1	1	0	0	0	0	0	0	0
	ENSMUSG00000112431.1	Gm10741	0.132391	-0.843971	4.54301	-0.185774	0.852622	1	0	0	1	0	0	0	0
	ENSMUSG00000112433.1	Gm30122	53.9898	-0.196736	0.205282	-0.958366	0.337878	1	65	69	75	90	92	67	56
	ENSMUSG00000112437.1	Gm35188	0.13484	0.117813	4.54301	0.0259327	0.979311	1	0	0	1	0	0	0	1
	ENSMUSG00000112439.1	Gm33336	0.130619	0.83912	4.54301	0.184706	0.85346	1	0	0	0	0	0	0	1
	ENSMUSG00000112440.1	Gm47722	0.0654079	0	4.54301	0	1	1	0	0	0	0	0	0	0
	ENSMUSG00000112441.1	Gm48898	47.5832	-0.108244	0.321977	-0.336184	0.736732	1	75	83	69	43	95	55	58
	ENSMUSG00000112442.1	Gm47992	2.81851	-0.00449399	1.15768	-0.00388189	0.996903	1	1	0	1	3	0	2	2
	ENSMUSG00000112443.1	Gm19007	0.32524	0.83914	2.82433	0.297112	0.766381	1	0	0	0	0	1	0	0
	ENSMUSG00000112444.1	4930401C15Rik	0.0765639	0	4.54301	0	1	1	0	0	0	0	0	0	0
	ENSMUSG00000112446.1	Gm47949	0.192884	0	4.54301	0	1	1	0	0	0	0	0	0	0
	ENSMUSG00000112449.1	Srp54b	843.082	-0.244031	0.157422	-1.55017	0.121101	1	820	927	841	771	1067	439	869
	ENSMUSG00000112450.1	Gm3619	0.0716333	0.839126	4.54301	0.184707	0.853459	1	0	0	0	0	0	1	0
	ENSMUSG00000112454.1	Gm48619	4.77707	0.207081	0.780261	0.2654	0.790702	1	3	4	1	8	5	6	4
	ENSMUSG00000112457.1	Gm48687	0.119843	0	4.54301	0	1	1	0	0	0	0	0	0	0
	ENSMUSG00000112458.1	Gm40773	3.324	-0.410638	1.23105	-0.333568	0.738706	1	2	0	3	0	0	3	0
	ENSMUSG00000112459.1	Gm47689	0.191772	-0.843977	4.54301	-0.185775	0.852621	1	0	0	1	0	0	0	0
	ENSMUSG00000112461.1	Gm47625	0.0696293	-0.843964	4.54301	-0.185772	0.852623	1	0	0	1	0	0	0	0
	ENSMUSG00000112462.1	Gm48772	1.0922	1.94032	1.60061	1.21224	0.22542	1	0	1	0	0	3	0	1
	ENSMUSG00000112466.1	Gm29674	10.1263	0.396381	0.432943	0.91555	0.359903	1	11	13	7	11	23	10	13
	ENSMUSG00000112470.1	5330439M10Rik	0.146193	-0.843971	4.54301	-0.185774	0.852622	1	0	0	1	0	0	0	0
	ENSMUSG00000112471.1	Gm5779	0.723069	-0.304443	2.37826	-0.128011	0.89814	1	0	0	0	3	1	1	0
	ENSMUSG00000112474.1	Gm46209	2.36208	-0.31604	1.27381	-0.248107	0.804052	1	4	0	2	0	2	2	0
	ENSMUSG00000112478.1	Gm47761	18.1189	1.20722	0.586115	2.0597	0.0394273	1	10	1	5	8	16	23	6
	ENSMUSG00000112481.1	Gm29684	10.6743	0.253671	0.547105	0.463661	0.642891	1	13	12	11	9	18	16	10
	ENSMUSG00000112482.1	1700025K04Rik	0.0554676	0.839126	4.54301	0.184707	0.853459	1	0	0	0	0	1	0	0
	ENSMUSG00000112483.1	Gm48542	0.0696293	-0.843964	4.54301	-0.185772	0.852623	1	0	0	1	0	0	0	0
	ENSMUSG00000112484.1	4930473O22Rik	0.180928	-0.843976	4.54301	-0.185775	0.852621	1	0	1	0	0	0	0	0
	ENSMUSG00000112488.1	Gm33981	0.131779	0	4.54301	0	1	1	0	0	0	0	0	0	0
	ENSMUSG00000112489.1	9230116L04Rik	7.629	0.399668	0.533206	0.749557	0.453521	1	9	5	4	7	8	7	12
	ENSMUSG00000112491.1	Gm19801	0.39462	0.276318	2.37648	0.116272	0.907437	1	0	0	1	1	1	1	0
	ENSMUSG00000112496.2	Gm48764	0.699798	0.804395	2.03128	0.396005	0.692101	1	1	1	0	0	2	0	1
	ENSMUSG00000112500.1	4933411E08Rik	0.737282	-0.613069	2.24185	-0.273466	0.784495	1	2	0	0	0	0	1	0
	ENSMUSG00000112501.1	Gm33091	3.39513	1.29143	0.907258	1.42345	0.154607	1	3	2	1	0	4	4	4
	ENSMUSG00000112502.1	Gm46194	0.122142	0	4.54301	0	1	1	0	0	0	0	0	0	0
	ENSMUSG00000112503.1	Gm18409	0.0654079	0	4.54301	0	1	1	0	0	0	0	0	0	0
	ENSMUSG00000112505.1	Gm48610	0.138369	-1.55538	4.54211	-0.342436	0.732023	1	1	1	0	0	0	0	0
	ENSMUSG00000112512.1	Gm48203	0.523196	0.228723	2.40404	0.095141	0.924203	1	1	0	1	0	1	0	1
	ENSMUSG00000112513.1	4930422I22Rik	0.122292	0.83912	4.54301	0.184706	0.85346	1	0	0	0	0	0	0	1
	ENSMUSG00000112515.1	Gm4928	29.9643	-0.113301	0.271241	-0.417714	0.676156	1	24	31	29	20	31	21	27
	ENSMUSG00000112516.1	Gm47968	0.0652111	0.839126	4.54301	0.184707	0.853459	1	0	0	0	0	0	0	1
	ENSMUSG00000112523.1	Gm48377	0.470745	-0.843986	2.42342	-0.348262	0.727643	1	1	0	0	0	0	0	0
	ENSMUSG00000112527.1	Gm35696	1.42297	-1.89461	1.44157	-1.31427	0.188756	1	2	0	4	3	1	1	0
	ENSMUSG00000112530.1	Gm47738	1.48895	-0.608094	1.86832	-0.325477	0.74482	1	1	0	1	0	1	0	0
	ENSMUSG00000112532.1	Gm36283	1.3074	0.699781	1.33499	0.524183	0.600151	1	1	1	1	0	2	2	0
	ENSMUSG00000112533.1	Gm20758	0.244525	0.946323	3.50226	0.270203	0.787004	1	0	1	0	0	1	0	1
	ENSMUSG00000112535.1	Gm47425	0.187949	0.117806	4.54301	0.0259313	0.979312	1	0	0	0	1	1	0	0
	ENSMUSG00000112537.1	4930543I11Rik	0.187152	0	4.54301	0	1	1	0	0	0	0	0	0	0
	ENSMUSG00000112539.1	Gm40787	1.28539	-0.135218	1.38337	-0.0977458	0.922134	1	1	2	0	1	1	0	2
	ENSMUSG00000112540.1	Gm47461	0.599963	-0.609529	2.03847	-0.299013	0.76493	1	0	0	2	0	0	1	0
	ENSMUSG00000112543.1	Gm48744	0.0650613	0	4.54301	0	1	1	0	0	0	0	0	0	0
	ENSMUSG00000112544.1	Gm48089	0.475372	-1.61111	2.27069	-0.709526	0.477998	1	2	1	0	1	0	0	1
	ENSMUSG00000112545.1	1300014J16Rik	31.9015	0.292568	0.24407	1.1987	0.230643	1	28	31	27	30	37	37	42
	ENSMUSG00000112546.1	Gm6992	55.2898	0.142706	0.198218	0.719947	0.471558	1	56	59	55	40	67	53	70
	ENSMUSG00000112547.1	Gm47096	11.1725	-0.154914	0.46373	-0.33406	0.738335	1	11	14	13	19	8	17	16
	ENSMUSG00000112549.1	Gm35818	0.136989	-0.843971	4.54301	-0.185774	0.852622	1	1	0	0	0	0	0	0
	ENSMUSG00000112550.1	Gm6627	110.073	-0.0842101	0.174927	-0.481402	0.630231	1	98	108	99	101	105	91	117
	ENSMUSG00000112555.1	Gm47027	0.128714	0.83912	4.54301	0.184706	0.85346	1	0	0	0	0	0	1	0
	ENSMUSG00000112557.1	Gm47626	0.136989	-0.843971	4.54301	-0.185774	0.852622	1	1	0	0	0	0	0	0
	ENSMUSG00000112558.1	Gm32364	0.0667654	-0.843964	4.54301	-0.185772	0.852623	1	0	1	0	0	0	0	0
	ENSMUSG00000112567.1	Gm32899	0.190308	0.941574	4.51114	0.208722	0.834665	1	0	0	1	0	1	0	1
	ENSMUSG00000112571.1	Gm48207	0.0716333	0.839126	4.54301	0.184707	0.853459	1	0	0	0	0	0	1	0
	ENSMUSG00000112574.1	Gm5750	0.0716333	0.839126	4.54301	0.184707	0.853459	1	0	0	0	0	0	1	0
	ENSMUSG00000112576.1	Gm47621	0.598538	1.64597	1.87074	0.879851	0.37894	1	0	0	1	0	0	1	2
	ENSMUSG00000112580.1	Gm47673	0.0570812	0	4.54301	0	1	1	0	0	0	0	0	0	0
	ENSMUSG00000112581.1	1700022H01Rik	0.317306	-0.613577	2.85163	-0.215167	0.829637	1	0	0	1	1	1	0	0
	ENSMUSG00000112586.1	Gm6729	0.346785	0.419407	3.28585	0.12764	0.898434	1	1	0	0	1	0	2	0
	ENSMUSG00000112587.1	Gm47769	0.0621949	0	4.54301	0	1	1	0	0	0	0	0	0	0
	ENSMUSG00000112590.1	Gm5186	0.0653851	0	4.54301	0	1	1	0	0	0	0	0	0	0
	ENSMUSG00000112592.1	Gm19972	0.261076	-1.57893	3.49278	-0.452057	0.651228	1	1	0	1	0	0	0	0
	ENSMUSG00000112593.1	Gm48882	7.94203	0.0838243	0.551223	0.15207	0.879132	1	6	13	17	10	18	15	7
	ENSMUSG00000112596.1	Gm48804	1.06126	0.376527	1.50635	0.24996	0.802618	1	0	1	3	0	0	3	1
	ENSMUSG00000112597.1	Gm4777	0.13484	0.117813	4.54301	0.0259327	0.979311	1	0	0	1	0	0	0	1
	ENSMUSG00000112599.1	Gm47719	0.187897	0	4.54301	0	1	1	0	0	0	0	0	0	0
	ENSMUSG00000112600.1	Gm49918	0.646033	-0.286952	2.16802	-0.132356	0.894702	1	2	0	2	0	3	0	0
	ENSMUSG00000112605.1	Gm7476	1.73414	-1.10887	1.38361	-0.80143	0.422883	1	2	2	1	3	0	0	3
	ENSMUSG00000112606.1	Gm46364	0.12896	-0.843971	4.54301	-0.185774	0.852622	1	0	1	0	0	0	0	0
	ENSMUSG00000112607.1	Gm33979	0.329926	0.83913	3.33952	0.251273	0.801603	1	0	0	0	0	0	1	0
	ENSMUSG00000112609.1	Gm47480	0.212957	-0.619896	4.50445	-0.137619	0.890542	1	1	0	0	1	0	1	0
	ENSMUSG00000112610.1	Gm30165	0.0667654	-0.843964	4.54301	-0.185772	0.852623	1	0	1	0	0	0	0	0
	ENSMUSG00000112612.1	Gm7775	0.259222	-0.594346	3.494	-0.170105	0.864928	1	1	1	0	0	1	0	0
	ENSMUSG00000112614.1	Gm9030	28.3926	-0.131901	0.453295	-0.290983	0.771065	1	18	19	35	31	46	12	22
	ENSMUSG00000112615.1	Gm18337	0.0716333	0.839126	4.54301	0.184707	0.853459	1	0	0	0	0	0	1	0
	ENSMUSG00000112616.1	Gm47434	0.801675	0.117806	1.985	0.0593481	0.952675	1	0	1	0	0	1	0	0
	ENSMUSG00000112621.1	Gm5173	3.39453	-1.19265	0.820042	-1.45437	0.145843	1	7	4	5	3	5	1	1
	ENSMUSG00000112622.1	Gm47164	0.0650613	0	4.54301	0	1	1	0	0	0	0	0	0	0
	ENSMUSG00000112623.1	4933436P19Rik	0.396785	0	3.26956	0	1	1	0	0	0	0	0	0	0
	ENSMUSG00000112627.1	4933412E12Rik	83.5033	0.011135	0.295922	0.0376281	0.969984	1	18	10	26	16	23	18	17
	ENSMUSG00000112630.1	Gm36908	0.260632	0.308773	4.27314	0.072259	0.942396	1	0	2	0	0	1	1	0
	ENSMUSG00000112634.1	Gm47737	0.0650613	0	4.54301	0	1	1	0	0	0	0	0	0	0
	ENSMUSG00000112637.1	Gm48225	1.1844	-0.406876	1.62817	-0.249898	0.802666	1	0	3	0	2	0	0	3
	ENSMUSG00000112639.1	A730063M14Rik	43.1903	-0.180971	0.251489	-0.7196	0.471771	1	46	45	34	57	46	48	37
	ENSMUSG00000112640.1	Gm32687	186.104	0.0288148	0.183381	0.157131	0.875142	1	211	230	193	135	278	174	197
	ENSMUSG00000112641.1	Gm40709	0.139349	-1.57744	4.54142	-0.347345	0.728332	1	0	0	1	1	0	0	0
	ENSMUSG00000112642.1	Gm17849	0.456799	0.839147	2.18719	0.383665	0.701227	1	0	0	0	0	1	0	0
	ENSMUSG00000112643.1	Gm19688	0.794087	-1.59432	1.92526	-0.828107	0.40761	1	1	2	1	0	1	0	0
	ENSMUSG00000112646.1	Gm5654	0.0570812	0	4.54301	0	1	1	0	0	0	0	0	0	0
	ENSMUSG00000112647.1	Gm5427	0.0696293	-0.843964	4.54301	-0.185772	0.852623	1	0	0	1	0	0	0	0
	ENSMUSG00000112649.1	Gm47647	0.980218	0.952335	1.39159	0.68435	0.493754	1	2	2	0	1	4	3	1
	ENSMUSG00000112650.1	Gm5184	2.34379	-0.485906	1.07745	-0.45098	0.652004	1	0	1	5	4	3	0	3
	ENSMUSG00000112652.1	4921516A02Rik	0.350622	1.55906	4.03927	0.385975	0.699515	1	0	0	0	0	2	0	0
	ENSMUSG00000112653.1	Gm36176	0.0716034	-0.843964	4.54301	-0.185772	0.852623	1	1	0	0	0	0	0	0
	ENSMUSG00000112654.1	4930455C13Rik	6.19556	-0.0698083	0.585284	-0.119273	0.905059	1	5	4	9	11	11	5	7
	ENSMUSG00000112655.1	Gm48511	0.0765639	0	4.54301	0	1	1	0	0	0	0	0	0	0
	ENSMUSG00000112656.1	Gm47929	0.119276	0	4.54301	0	1	1	0	0	0	0	0	0	0
	ENSMUSG00000112657.1	BC106175	0.862061	0.982027	1.75698	0.55893	0.57621	1	1	0	0	0	1	0	1
	ENSMUSG00000112660.1	Gm48761	0.197157	0.839114	4.54301	0.184704	0.853461	1	0	0	0	0	0	1	0
	ENSMUSG00000112662.1	Gm47922	20.2389	-0.0367959	0.326699	-0.112629	0.910325	1	17	22	21	18	20	21	21
	ENSMUSG00000112664.1	Gm48076	0.114162	0	4.54301	0	1	1	0	0	0	0	0	0	0
	ENSMUSG00000112666.1	Gm48485	0.449169	-0.335251	2.29498	-0.14608	0.883858	1	0	1	2	0	1	0	1
	ENSMUSG00000112667.1	Gm48270	0.0653851	0	4.54301	0	1	1	0	0	0	0	0	0	0
	ENSMUSG00000112670.1	Gm18042	0.0746982	0	4.54301	0	1	1	0	0	0	0	0	0	0
	ENSMUSG00000112673.1	Gm7413	0.37398	1.7282	2.70015	0.64004	0.522146	1	0	0	0	0	1	1	0
	ENSMUSG00000112674.1	Gm47459	0.654902	-0.992349	2.29835	-0.431766	0.665912	1	0	5	0	0	1	1	0
	ENSMUSG00000112675.1	Gm48892	0.127973	0.83912	4.54301	0.184706	0.85346	1	0	0	0	0	0	0	1
	ENSMUSG00000112677.1	Gm48868	5.12602	0.306008	0.66512	0.460079	0.64546	1	7	5	8	1	6	9	6
	ENSMUSG00000112679.1	Gm40603	0.0627619	0	4.54301	0	1	1	0	0	0	0	0	0	0
	ENSMUSG00000112680.1	Gm48760	0.0650613	0	4.54301	0	1	1	0	0	0	0	0	0	0
	ENSMUSG00000112682.1	Gm48874	0.72417	-0.300152	1.63564	-0.183508	0.8544	1	1	1	1	0	1	1	0
	ENSMUSG00000112684.1	Gm47958	1.79739	-0.92768	1.28983	-0.719226	0.472001	1	2	3	0	2	1	1	1
	ENSMUSG00000112689.1	Gm47476	0.0716333	0.839126	4.54301	0.184707	0.853459	1	0	0	0	0	0	1	0
	ENSMUSG00000112691.1	Gm8681	0.138399	0.117813	4.54301	0.0259327	0.979311	1	0	1	0	0	0	1	0
	ENSMUSG00000112692.1	Gm19073	0.0697198	-0.843964	4.54301	-0.185772	0.852623	1	0	0	0	1	0	0	0
	ENSMUSG00000112693.1	Gm5512	74.8667	-0.0879222	0.188402	-0.466674	0.640733	1	84	71	77	59	74	66	84
	ENSMUSG00000112696.1	Gm48815	0.20738	0	4.54301	0	1	1	0	0	0	0	0	0	0
	ENSMUSG00000112697.1	Gm8137	0.194738	0.117806	4.54301	0.0259313	0.979312	1	0	1	0	0	0	0	1
	ENSMUSG00000112698.1	Gm7525	0.943378	-1.59797	1.9653	-0.813088	0.416168	1	0	1	0	3	0	0	1
	ENSMUSG00000112701.1	2310002D06Rik	0.366699	0.15671	4.44111	0.0352862	0.971851	1	0	3	0	0	3	0	0
	ENSMUSG00000112702.1	Gm47571	0.130422	1.76534	4.50279	0.392055	0.695017	1	0	0	0	0	0	0	2
	ENSMUSG00000112704.1	Gm46329	0.187354	0.839113	4.54301	0.184704	0.853461	1	0	0	0	0	0	0	1
	ENSMUSG00000112705.1	Gm47552	0.128714	0.83912	4.54301	0.184706	0.85346	1	0	0	0	0	0	1	0
	ENSMUSG00000112707.1	D830005E20Rik	0.396038	-1.60417	2.64274	-0.607009	0.543845	1	1	1	0	2	1	0	0
	ENSMUSG00000112709.1	Gm19395	0.0554676	0.839126	4.54301	0.184707	0.853459	1	0	0	0	0	1	0	0
	ENSMUSG00000112710.1	Gm17829	0.0570812	0	4.54301	0	1	1	0	0	0	0	0	0	0
	ENSMUSG00000112711.1	Gm32552	1.09337	1.00521	1.72467	0.58284	0.560001	1	0	0	0	1	1	1	0
	ENSMUSG00000112712.1	Gm18755	0.0654079	0	4.54301	0	1	1	0	0	0	0	0	0	0
	ENSMUSG00000112714.1	Gm4798	57.4708	-0.157175	0.219828	-0.714988	0.474617	1	61	84	50	51	77	44	61
	ENSMUSG00000112716.1	4930471E19Rik	0.775207	0.83914	2.35727	0.35598	0.721855	1	0	0	0	0	0	1	0
	ENSMUSG00000112719.1	Gm45925	0.536913	-0.597303	2.20346	-0.271075	0.786333	1	1	1	0	0	0	1	0
	ENSMUSG00000112721.1	Gm35608	0.426849	0.83911	3.96484	0.211638	0.83239	1	0	0	0	0	0	1	0
	ENSMUSG00000112727.1	Gm17794	1.52783	0.995801	1.06873	0.931764	0.351458	1	1	2	1	1	2	4	2
	ENSMUSG00000112728.1	Gm48903	0.307159	1.55408	4.52066	0.343772	0.731018	1	0	0	0	0	2	0	0
	ENSMUSG00000112731.1	Gm47739	1.34671	0.856165	1.55584	0.55029	0.582121	1	1	2	0	2	0	3	4
	ENSMUSG00000112732.1	Gm47343	0.112549	0.83912	4.54301	0.184706	0.85346	1	0	0	0	0	1	0	0
	ENSMUSG00000112733.1	Gm40650	0.310928	1.49454	3.26113	0.458288	0.646745	1	0	0	0	1	2	0	1
	ENSMUSG00000112734.1	Gm47644	8.93675	-0.623205	0.505546	-1.23274	0.217675	1	17	11	14	13	8	11	10
	ENSMUSG00000112739.1	Gm20597	3.4098	0.0765911	0.764169	0.100228	0.920163	1	5	1	2	7	5	5	3
	ENSMUSG00000112741.1	Gm47341	0.744536	-1.31405	1.85269	-0.709267	0.478159	1	2	0	2	2	1	1	0
	ENSMUSG00000112742.1	Gm31793	1.25849	0.457112	1.11621	0.40952	0.682158	1	2	2	2	1	4	2	2
	ENSMUSG00000112744.1	Gm48880	1.32421	-1.9361	1.67019	-1.15921	0.246369	1	2	0	2	1	1	0	0
	ENSMUSG00000112745.1	Gm48025	0.45993	0.255128	2.53282	0.100729	0.919766	1	0	0	2	1	1	0	2
	ENSMUSG00000112748.1	Gm6331	1.19418	0.355517	1.65617	0.214662	0.830031	1	0	0	0	3	0	2	1
	ENSMUSG00000112751.1	Gm48084	0.371591	1.8891	4.49344	0.420414	0.674183	1	0	0	0	0	0	2	0
	ENSMUSG00000112753.1	4930423D24Rik	0.135128	-0.843971	4.54301	-0.185774	0.852622	1	0	0	0	1	0	0	0
	ENSMUSG00000112756.1	Gm48014	1.30533	0.272407	1.23338	0.220862	0.8252	1	2	1	2	0	2	1	2
	ENSMUSG00000112757.1	Gm10743	0.425799	0.411132	3.19087	0.128846	0.897479	1	2	0	0	0	0	2	0
	ENSMUSG00000112758.1	Gm36172	6.65244	-0.508536	0.786917	-0.646239	0.518125	1	2	4	2	4	5	2	0
	ENSMUSG00000112759.1	Gm47615	0.0627619	0	4.54301	0	1	1	0	0	0	0	0	0	0
	ENSMUSG00000112761.1	Gm47972	4.47746	0.560672	0.711891	0.787581	0.430942	1	4	3	5	4	5	9	5
	ENSMUSG00000112762.1	4930459C07Rik	1.61818	-1.56927	1.82051	-0.861995	0.38869	1	2	0	0	0	0	0	0
	ENSMUSG00000112764.1	Gm48158	0.0716034	-0.843964	4.54301	-0.185772	0.852623	1	1	0	0	0	0	0	0
	ENSMUSG00000112765.1	9430078K24Rik	7.00874	0.00974681	0.596212	0.0163479	0.986957	1	5	8	5	7	12	5	4
	ENSMUSG00000112766.1	Gm40645	2.48161	0.117803	1.73856	0.0677591	0.945977	1	0	1	0	0	1	0	0
	ENSMUSG00000112770.1	Gm48210	16.2199	-0.220309	0.412807	-0.533686	0.593559	1	13	13	20	11	13	12	15
	ENSMUSG00000112771.1	Gm47718	0.144328	-0.843971	4.54301	-0.185774	0.852622	1	0	0	1	0	0	0	0
	ENSMUSG00000112774.1	Gm36041	0.12896	-0.843971	4.54301	-0.185774	0.852622	1	0	1	0	0	0	0	0
	ENSMUSG00000112778.1	Gm33677	0.321004	0.117804	3.37726	0.0348814	0.972174	1	0	1	0	0	0	1	0
	ENSMUSG00000112779.1	Gm18029	0.22596	0	4.54301	0	1	1	0	0	0	0	0	0	0
	ENSMUSG00000112780.1	Gm48410	0.0696293	-0.843964	4.54301	-0.185772	0.852623	1	0	0	1	0	0	0	0
	ENSMUSG00000112782.1	Gm7940	0.191476	0.839113	4.54301	0.184704	0.853461	1	0	0	0	0	0	1	0
	ENSMUSG00000112784.1	Gm34868	0.326854	0	2.82217	0	1	1	0	0	0	0	0	0	0
	ENSMUSG00000112787.1	Gm48790	0.0654079	0	4.54301	0	1	1	0	0	0	0	0	0	0
	ENSMUSG00000112789.1	Gm19326	0.262596	1.04374	4.26805	0.244547	0.806808	1	0	1	0	0	0	0	2
	ENSMUSG00000112790.1	Gm33378	8.40874	0.534238	0.467551	1.14263	0.253192	1	9	9	8	9	11	16	14
	ENSMUSG00000112792.1	Gm38407	10.2737	-0.0440746	0.413285	-0.106645	0.915071	1	18	16	18	17	14	22	18
	ENSMUSG00000112794.1	Gm48878	35.55	-0.364522	0.260773	-1.39785	0.162158	1	32	36	53	46	37	36	33
	ENSMUSG00000112795.1	Gm2027	19.0011	-0.269335	0.362294	-0.743417	0.45723	1	15	26	23	18	22	12	22
	ENSMUSG00000112796.1	Gm40770	0.443151	-0.843987	2.75456	-0.306397	0.759303	1	0	0	1	0	0	0	0
	ENSMUSG00000112798.1	Gm40685	0.464796	-0.843986	2.42414	-0.348159	0.727721	1	0	0	0	1	0	0	0
	ENSMUSG00000112803.1	Gm36543	0.782938	1.62607	1.83049	0.888328	0.374364	1	0	1	0	0	1	2	0
	ENSMUSG00000112805.1	Gm34574	1.5514	-1.10642	1.54472	-0.716256	0.473834	1	4	3	0	1	0	0	3
	ENSMUSG00000112806.1	Gm48146	7.60915	0.266889	0.573808	0.465119	0.641846	1	9	5	5	6	11	5	9
	ENSMUSG00000112808.1	Gm4739	735.377	0.0710598	0.0787342	0.902528	0.366776	1	575	685	590	665	800	604	763
	ENSMUSG00000112811.1	Gm7422	0.0654079	0	4.54301	0	1	1	0	0	0	0	0	0	0
	ENSMUSG00000112812.1	Gm47415	0.0716333	0.839126	4.54301	0.184707	0.853459	1	0	0	0	0	0	1	0
	ENSMUSG00000112813.1	Gm34376	0.790763	0.250005	1.8565	0.134665	0.892877	1	2	0	0	0	1	0	1
	ENSMUSG00000112816.1	Gm48798	0.270038	-0.618005	3.4625	-0.178485	0.858342	1	1	0	0	1	0	1	0
	ENSMUSG00000112819.1	Gm46332	4.87949	-0.185231	0.753394	-0.245862	0.805789	1	6	1	3	5	4	0	7
	ENSMUSG00000112820.1	Gm48298	0.402487	-0.843986	3.20013	-0.263735	0.791984	1	0	0	1	0	0	0	0
	ENSMUSG00000112821.1	1700104L18Rik	0.471284	-0.452994	2.64456	-0.171293	0.863993	1	1	0	1	1	2	0	0
	ENSMUSG00000112822.1	A130012E19Rik	1.62477	-0.303584	1.23767	-0.245287	0.806234	1	2	2	0	2	1	0	3
	ENSMUSG00000112823.1	Gm6125	0.244328	0.839111	4.38723	0.191262	0.84832	1	0	0	0	0	1	0	0
	ENSMUSG00000112824.1	Gm47917	6.59126	0.546884	0.563254	0.970937	0.33158	1	5	9	7	3	14	8	7
	ENSMUSG00000112825.1	Gm9118	369.927	0.184003	0.10582	1.73883	0.0820644	1	278	312	299	312	451	322	350
	ENSMUSG00000112828.1	Gm48495	2.40504	-1.18853	0.985445	-1.20609	0.227784	1	3	4	1	6	1	1	3
	ENSMUSG00000112829.1	Gm29696	2.15837	1.53271	1.43906	1.06507	0.286843	1	1	7	2	0	4	3	16
	ENSMUSG00000112830.1	Gm47765	0.136695	0.83912	4.54301	0.184706	0.85346	1	0	0	0	0	0	1	0
	ENSMUSG00000112832.1	4930484H19Rik	0.120853	0.83912	4.54301	0.184706	0.85346	1	0	0	0	0	1	0	0
	ENSMUSG00000112833.1	Gm36595	10.8815	0.820489	0.487759	1.68216	0.0925378	1	14	13	7	9	17	27	17
	ENSMUSG00000112837.1	Gm48053	0.535271	-0.735265	2.54175	-0.289275	0.772371	1	2	0	0	2	1	1	0
	ENSMUSG00000112841.1	Gm48752	12.3575	-0.171116	0.422107	-0.405386	0.685194	1	18	33	18	22	19	26	20
	ENSMUSG00000112842.1	Gm30232	0.0627619	0	4.54301	0	1	1	0	0	0	0	0	0	0
	ENSMUSG00000112843.1	Gm46224	79.9733	0.278098	0.409132	0.679725	0.496679	1	6	6	8	8	15	5	8
	ENSMUSG00000112844.1	Gm47036	0.730013	-2.19354	2.29185	-0.957102	0.338516	1	0	0	1	5	1	0	0
	ENSMUSG00000112847.1	Gm47573	9.005	0.0648189	0.500087	0.129615	0.896871	1	13	7	9	6	11	11	8
	ENSMUSG00000112848.1	Gm32023	0.899082	3.53938	1.53876	2.30015	0.0214398	1	0	0	0	0	3	3	1
	ENSMUSG00000112850.1	Gm9176	9.31988	0.0563484	0.579111	0.0973016	0.922487	1	12	10	4	12	11	15	6
	ENSMUSG00000112851.1	Gm7727	2.72768	-1.15282	0.947211	-1.21706	0.22358	1	5	3	4	4	3	1	2
	ENSMUSG00000112852.1	Gm47767	0.346024	-1.17715	2.73228	-0.430829	0.666592	1	0	1	1	1	0	0	1
	ENSMUSG00000112854.1	Gm38403	8.19024	-0.596318	0.641035	-0.930243	0.352245	1	10	4	8	9	7	4	6
	ENSMUSG00000112855.1	Gm47842	0.279661	0.45417	4.20207	0.108082	0.91393	1	0	1	1	0	0	2	0
	ENSMUSG00000112858.2	Rnf212b	0.871407	-1.78835	1.62247	-1.10224	0.270359	1	1	2	3	2	2	0	0
	ENSMUSG00000112860.1	Gm47439	1.63971	-1.16163	1.28537	-0.903731	0.366138	1	1	2	2	6	1	1	2
	ENSMUSG00000112864.1	Gm18596	1.60161	0.59834	1.69946	0.352076	0.724782	1	3	0	1	1	7	0	0
	ENSMUSG00000112865.1	Gm40375	0.0716333	0.839126	4.54301	0.184707	0.853459	1	0	0	0	0	0	1	0
	ENSMUSG00000112871.1	Gm35404	0.0716333	0.839126	4.54301	0.184707	0.853459	1	0	0	0	0	0	1	0
	ENSMUSG00000112874.1	Gm34297	2.22088	0.304189	1.53656	0.197968	0.84307	1	0	0	0	3	0	0	3
	ENSMUSG00000112875.1	Gm48074	0.0716333	0.839126	4.54301	0.184707	0.853459	1	0	0	0	0	0	1	0
	ENSMUSG00000112876.1	Gm32443	0.128714	0.83912	4.54301	0.184706	0.85346	1	0	0	0	0	0	1	0
	ENSMUSG00000112879.1	Gm47726	0.713023	0.167965	2.40491	0.0698424	0.944319	1	1	1	0	0	2	0	0
	ENSMUSG00000112880.1	Gm20337	15.2423	0.312603	0.359495	0.869562	0.38454	1	13	12	11	14	20	16	15
	ENSMUSG00000112881.1	Gm49344	0.342124	-0.843984	3.2934	-0.256265	0.797746	1	0	0	0	1	0	0	0
	ENSMUSG00000112888.1	Gm47634	0.0554676	0.839126	4.54301	0.184707	0.853459	1	0	0	0	0	1	0	0
	ENSMUSG00000112889.1	Gm47073	1.66046	-0.511265	1.14859	-0.445125	0.65623	1	1	2	3	1	1	1	2
	ENSMUSG00000112891.1	Gm47391	21.473	-0.497134	0.325022	-1.52954	0.126131	1	22	34	24	35	16	20	30
	ENSMUSG00000112894.1	Gm47009	0.0697198	-0.843964	4.54301	-0.185772	0.852623	1	0	0	0	1	0	0	0
	ENSMUSG00000112895.1	Gm47567	15.1977	-0.709411	1.30788	-0.542412	0.587535	1	1	2	0	1	0	0	2
	ENSMUSG00000112896.1	Gm8633	0.816051	0	2.26743	0	1	1	0	0	0	0	0	0	0
	ENSMUSG00000112900.1	Gm48204	0.127406	0.83912	4.54301	0.184706	0.85346	1	0	0	0	0	0	0	1
	ENSMUSG00000112901.1	Gm18514	0.135128	-0.843971	4.54301	-0.185774	0.852622	1	0	0	0	1	0	0	0
	ENSMUSG00000112907.1	Gm47015	10.9638	0.515151	0.573426	0.898374	0.368986	1	7	5	1	3	10	3	6
	ENSMUSG00000112908.1	Gm7392	0.0697198	-0.843964	4.54301	-0.185772	0.852623	1	0	0	0	1	0	0	0
	ENSMUSG00000112909.1	Gm10120	104.373	0.138914	0.187698	0.740091	0.459245	1	101	100	89	91	117	101	125
	ENSMUSG00000112910.1	Gm29685	0.131827	-0.843971	4.54301	-0.185774	0.852622	1	0	1	0	0	0	0	0
	ENSMUSG00000112914.1	Gm47702	0.397805	-0.584588	2.78146	-0.210173	0.833533	1	0	2	0	0	0	1	0
	ENSMUSG00000112916.1	Gm18622	0.276556	0.117807	3.43855	0.0342605	0.972669	1	0	0	0	1	0	0	1
	ENSMUSG00000112918.1	Gm18120	0.0570812	0	4.54301	0	1	1	0	0	0	0	0	0	0
	ENSMUSG00000112919.1	Gm9049	13.5152	0.0618381	0.42459	0.145642	0.884204	1	11	13	8	10	15	12	9
	ENSMUSG00000112920.1	Spata22	0.801864	-0.711466	1.63352	-0.435543	0.663168	1	0	1	1	2	1	1	0
	ENSMUSG00000112922.1	Gm47572	30.0199	-0.0939199	0.303546	-0.309409	0.75701	1	26	22	42	31	33	27	33
	ENSMUSG00000112924.1	4930579P08Rik	0.574663	0.566924	2.46772	0.229736	0.818297	1	2	0	0	1	3	0	1
	ENSMUSG00000112925.1	Gm31763	5.81856	0.716302	0.788615	0.908304	0.363718	1	5	2	0	5	6	9	1
	ENSMUSG00000112926.1	Gm7172	1.60435	-0.0964869	1.33021	-0.0725353	0.942176	1	3	0	1	0	0	2	1
	ENSMUSG00000112928.1	Gm47710	0.27722	0	4.19841	0	1	1	0	0	0	0	0	0	0
	ENSMUSG00000112932.1	Gm48308	1.21186	0.57498	1.50948	0.380912	0.703268	1	1	0	2	1	3	2	0
	ENSMUSG00000112937.1	Gm17746	0.429858	-0.843989	3.30055	-0.255712	0.798173	1	0	0	0	1	0	0	0
	ENSMUSG00000112941.1	Gm48623	2.3464	0.0416272	0.890823	0.046729	0.962729	1	0	5	5	3	5	3	3
	ENSMUSG00000112942.1	Gm47597	0.127406	0.83912	4.54301	0.184706	0.85346	1	0	0	0	0	0	0	1
	ENSMUSG00000112943.1	Gm18983	0.0570812	0	4.54301	0	1	1	0	0	0	0	0	0	0
	ENSMUSG00000112944.1	Gm48885	0.814721	0.872355	1.69923	0.513382	0.607684	1	1	0	0	1	1	1	1
	ENSMUSG00000112945.1	Gm32151	0.131824	-0.843971	4.54301	-0.185774	0.852622	1	0	0	1	0	0	0	0
	ENSMUSG00000112946.1	Gm9280	0.130469	0	4.54301	0	1	1	0	0	0	0	0	0	0
	ENSMUSG00000112947.1	Gm47493	0.189798	0	4.54301	0	1	1	0	0	0	0	0	0	0
	ENSMUSG00000112948.1	Gm48871	0.124957	0	4.54301	0	1	1	0	0	0	0	0	0	0
	ENSMUSG00000112950.1	Gm32369	101.705	0.0899488	0.166616	0.539856	0.589296	1	94	110	97	126	116	116	138
	ENSMUSG00000112952.1	Gm48336	2.86377	-0.633734	0.826096	-0.767143	0.442997	1	5	3	7	6	3	4	4
	ENSMUSG00000112953.1	Gm47984	0.151262	0	4.54301	0	1	1	0	0	0	0	0	0	0
	ENSMUSG00000112954.1	Gm49732	0.209713	-0.843977	4.53274	-0.186196	0.852291	1	0	0	1	0	0	0	0
	ENSMUSG00000112955.1	Gm48889	0.204144	0	4.54301	0	1	1	0	0	0	0	0	0	0
	ENSMUSG00000112957.1	4930547H16Rik	0.0653851	0	4.54301	0	1	1	0	0	0	0	0	0	0
	ENSMUSG00000112959.1	Gm32834	0.337463	0.117803	3.34963	0.035169	0.971945	1	0	0	1	0	0	1	0
	ENSMUSG00000112960.1	Gm47254	0.125187	0.117813	4.54301	0.0259327	0.979311	1	0	0	0	1	1	0	0
	ENSMUSG00000112963.1	Gm6093	57.3488	0.455882	0.415739	1.09656	0.272835	1	66	62	38	55	98	112	36
	ENSMUSG00000112964.1	E430024I08Rik	99.1285	0.0584149	0.154197	0.378833	0.704812	1	97	78	105	103	118	102	107
	ENSMUSG00000112969.1	Gm48496	0.665609	-2.5654	1.92135	-1.33521	0.181808	1	1	1	1	1	0	0	0
	ENSMUSG00000112971.1	Gm33682	0.447509	0.839145	2.3519	0.356794	0.721246	1	0	0	0	0	1	0	0
	ENSMUSG00000112976.1	Gm2654	2.60797	0.598591	0.910203	0.657645	0.510766	1	3	3	2	1	2	3	6
	ENSMUSG00000112977.1	Gm34081	0.132032	0.83912	4.54301	0.184706	0.85346	1	0	0	0	0	1	0	0
	ENSMUSG00000112980.1	D430020J02Rik	56.581	0.74662	0.232863	3.20627	0.0013447	1	35	24	20	37	49	48	62
	ENSMUSG00000112981.1	5033424D13Rik	0.120875	0.83912	4.54301	0.184706	0.85346	1	0	0	0	0	1	0	0
	ENSMUSG00000112983.1	Gm32939	0.925748	1.04466	1.47967	0.706007	0.480184	1	1	1	1	0	2	3	0
	ENSMUSG00000112987.1	Gm5954	0.194935	-0.843977	4.54301	-0.185775	0.852621	1	0	1	0	0	0	0	0
	ENSMUSG00000112989.1	Gm48143	0.0716333	0.839126	4.54301	0.184707	0.853459	1	0	0	0	0	0	1	0
	ENSMUSG00000112990.1	Gm47372	2.09927	-0.720401	1.05789	-0.680979	0.495884	1	1	3	1	3	2	1	1
	ENSMUSG00000112991.1	Gm36635	2.09219	0.789198	0.899545	0.87733	0.380307	1	3	2	1	5	9	4	3
	ENSMUSG00000112994.1	Gm46312	0.663147	-1.57138	2.0125	-0.780809	0.434915	1	0	0	1	1	0	0	0
	ENSMUSG00000112999.1	9530050K03Rik	0.516271	0.966409	2.1399	0.451615	0.651546	1	0	0	1	0	1	0	1
	ENSMUSG00000113000.1	Gm6049	0.0554676	0.839126	4.54301	0.184707	0.853459	1	0	0	0	0	1	0	0
	ENSMUSG00000113001.1	Gm40538	0.0765639	0	4.54301	0	1	1	0	0	0	0	0	0	0
	ENSMUSG00000113002.1	Gm48620	0.312877	0.83913	3.38035	0.248238	0.803951	1	0	0	0	0	0	0	1
	ENSMUSG00000113003.1	Gm47138	1.33909	0.0167735	1.35669	0.0123635	0.990136	1	2	1	1	1	0	2	2
	ENSMUSG00000113007.1	Gm8700	0.192282	0.941574	4.51114	0.208722	0.834665	1	1	0	0	0	1	0	1
	ENSMUSG00000113010.1	Gm34084	20.0645	-1.07927	0.639995	-1.68637	0.091724	1	4	6	7	6	6	3	0
	ENSMUSG00000113011.1	Gm1995	0.0554676	0.839126	4.54301	0.184707	0.853459	1	0	0	0	0	1	0	0
	ENSMUSG00000113012.1	Gm47196	1.03027	0.913433	1.75011	0.521928	0.601721	1	1	0	1	0	0	1	2
	ENSMUSG00000113014.1	Selenok-ps8	1.28842	-0.268539	1.51419	-0.177349	0.859235	1	0	0	3	3	1	2	1
	ENSMUSG00000113015.1	Gm6296	10.7453	-0.347264	0.368034	-0.943565	0.345392	1	21	19	23	22	22	16	17
	ENSMUSG00000113016.1	Gm47916	0.338361	-1.1876	2.74873	-0.432055	0.665701	1	1	1	0	1	0	0	1
	ENSMUSG00000113017.1	Gm46401	4.1337	-0.113595	0.771143	-0.147308	0.882889	1	1	4	9	3	6	3	4
	ENSMUSG00000113019.1	Gm47467	3.72919	1.03866	1.02683	1.01152	0.311767	1	0	1	3	3	5	1	6
	ENSMUSG00000113020.1	Gm48063	0.12817	0	4.54301	0	1	1	0	0	0	0	0	0	0
	ENSMUSG00000113028.1	Gm18065	0.120529	0.83912	4.54301	0.184706	0.85346	1	0	0	0	0	1	0	0
	ENSMUSG00000113029.1	Gm40578	7.10454	-0.0483365	0.574146	-0.0841885	0.932907	1	7	5	8	5	10	7	3
	ENSMUSG00000113030.1	Gm48778	1.42802	-0.392161	2.04675	-0.191602	0.848054	1	3	1	0	3	0	4	0
	ENSMUSG00000113031.1	Gm34552	0.589682	-1.60763	2.1082	-0.762563	0.445724	1	0	0	1	3	1	0	0
	ENSMUSG00000113032.1	Gm47578	0.0654079	0	4.54301	0	1	1	0	0	0	0	0	0	0
	ENSMUSG00000113035.1	5830428M24Rik	14.8014	0.770059	0.456665	1.68626	0.0917449	1	6	6	7	8	17	11	10
	ENSMUSG00000113036.1	Gm47021	116.793	-0.234525	0.15664	-1.49722	0.134335	1	103	112	85	84	103	77	88
	ENSMUSG00000113041.1	Gm48302	0.332227	0.83913	3.35304	0.250259	0.802387	1	0	0	0	0	0	0	1
	ENSMUSG00000113045.1	Gm48621	0.394593	1.03922	2.73603	0.379829	0.704072	1	0	0	1	0	0	0	2
	ENSMUSG00000113047.1	Gm47469	35.501	0.225144	0.254412	0.884957	0.37618	1	26	23	31	33	37	37	34
	ENSMUSG00000113050.1	Gm8016	0.668562	-1.5887	1.91435	-0.829891	0.4066	1	0	2	1	1	0	0	1
	ENSMUSG00000113051.1	Gm47672	0.0697198	-0.843964	4.54301	-0.185772	0.852623	1	0	0	0	1	0	0	0
	ENSMUSG00000113052.1	Gm31513	4.89328	-0.0142352	0.711505	-0.0200072	0.984038	1	6	5	1	4	6	6	1
	ENSMUSG00000113055.1	Gm48700	0.206849	-0.843977	4.54301	-0.185775	0.852621	1	0	1	0	0	0	0	0
	ENSMUSG00000113056.1	6030440G07Rik	1.78025	0.919317	1.09941	0.836194	0.403046	1	1	1	2	1	5	1	2
	ENSMUSG00000113059.1	Gm46344	0.259288	0.839129	3.51178	0.238947	0.811146	1	0	0	0	0	1	0	0
	ENSMUSG00000113061.1	Gm11361	2201.79	0.0593773	0.0696673	0.852298	0.394049	1	1978	2261	2136	2146	2744	2151	2386
	ENSMUSG00000113063.1	Gm34667	0.0654079	0	4.54301	0	1	1	0	0	0	0	0	0	0
	ENSMUSG00000113064.1	Gm40394	0.265756	1.8875	4.26296	0.442768	0.657933	1	0	0	0	0	0	2	0
	ENSMUSG00000113065.1	Gm48870	0.583329	-2.12646	2.31734	-0.917632	0.358812	1	0	2	1	0	0	0	0
	ENSMUSG00000113067.1	Gm47166	0.0627619	0	4.54301	0	1	1	0	0	0	0	0	0	0
	ENSMUSG00000113068.1	Gm48133	2.38984	-0.0901162	1.13663	-0.0792839	0.936807	1	4	1	1	2	0	2	4
	ENSMUSG00000113069.1	Gm48541	0.0765639	0	4.54301	0	1	1	0	0	0	0	0	0	0
	ENSMUSG00000113070.1	Gm48420	23.8423	-0.105391	0.306907	-0.343397	0.7313	1	29	28	19	19	33	19	21
	ENSMUSG00000113071.1	Gm6353	3.89083	0.711198	0.797063	0.892273	0.372247	1	2	2	2	3	4	5	3
	ENSMUSG00000113072.1	Gm47820	0.463753	-1.60801	2.61575	-0.614742	0.538725	1	0	0	2	2	0	0	1
	ENSMUSG00000113073.1	Gm48261	0.199655	0	4.54301	0	1	1	0	0	0	0	0	0	0
	ENSMUSG00000113076.1	Gm47088	0.0621949	0	4.54301	0	1	1	0	0	0	0	0	0	0
	ENSMUSG00000113078.1	Gm48734	6.18532	-0.0736679	0.654654	-0.11253	0.910404	1	7	6	4	2	8	4	3
	ENSMUSG00000113079.1	Gm48709	0.259738	-0.843982	3.49414	-0.241542	0.809135	1	0	0	0	1	0	0	0
	ENSMUSG00000113084.1	A030003K21Rik	0.978055	-0.129892	1.63141	-0.0796195	0.93654	1	1	0	3	0	1	1	1
	ENSMUSG00000113086.1	Gm47376	0.0667654	-0.843964	4.54301	-0.185772	0.852623	1	0	1	0	0	0	0	0
	ENSMUSG00000113087.1	4930473H19Rik	0.410831	-0.612884	2.42424	-0.252815	0.800411	1	1	0	1	0	0	0	1
	ENSMUSG00000113088.1	Gm36757	0.766654	1.68996	2.06983	0.816474	0.414229	1	0	0	0	0	1	0	1
	ENSMUSG00000113094.1	Gm47447	1.7084	-0.288508	1.23041	-0.234481	0.814612	1	0	4	1	1	1	0	3
	ENSMUSG00000113096.1	Gm40884	0.525456	-1.1984	1.97578	-0.606547	0.544152	1	1	0	1	1	1	0	0
	ENSMUSG00000113097.1	Gm47959	1.38327	-1.38327	1.37239	-1.00793	0.31349	1	3	0	3	6	3	0	1
	ENSMUSG00000113099.1	Gm34016	0.277838	-1.17572	4.18394	-0.281007	0.778705	1	0	1	0	2	0	1	0
	ENSMUSG00000113100.1	Gm48754	0.66551	0.00513429	1.55152	0.0033092	0.99736	1	1	2	1	1	1	2	1
	ENSMUSG00000113101.1	Gm33424	3.22084	0.471343	0.806742	0.584255	0.559049	1	4	6	5	3	5	8	7
	ENSMUSG00000113102.1	A930040O22Rik	0.592128	1.07288	2.13469	0.502595	0.615249	1	0	1	0	0	0	1	1
	ENSMUSG00000113104.1	Gm47806	4.97201	0.104098	0.637569	0.163273	0.870304	1	4	8	5	5	5	9	5
	ENSMUSG00000113106.1	Gm47139	0.395042	0.960001	2.39189	0.401357	0.688157	1	0	0	1	0	1	0	1
	ENSMUSG00000113113.1	Gm2614	194.997	-0.153616	0.127608	-1.20381	0.228661	1	205	216	201	196	220	173	210
	ENSMUSG00000113119.1	Gm48883	0.250977	0.117802	4.35377	0.0270574	0.978414	1	1	0	0	0	0	0	1
	ENSMUSG00000113120.1	E330035G20Rik	4.51824	0.500543	0.673387	0.743321	0.457287	1	3	4	6	7	9	11	3
	ENSMUSG00000113121.1	Gm35161	5.20764	-0.760355	0.637544	-1.19263	0.233014	1	10	18	9	5	5	6	9
	ENSMUSG00000113123.2	Gm40864	1.07106	-0.413964	1.43473	-0.288531	0.77294	1	1	3	1	0	1	2	0
	ENSMUSG00000113125.1	Gm47650	0.182178	0.117806	4.54301	0.0259313	0.979312	1	0	0	1	0	1	0	0
	ENSMUSG00000113126.1	Gm47588	0.0654079	0	4.54301	0	1	1	0	0	0	0	0	0	0
	ENSMUSG00000113128.1	Gm47813	17.0629	0.143838	0.413055	0.348231	0.727667	1	15	15	7	22	25	15	14
	ENSMUSG00000113131.1	Gm48290	0.222757	-0.843978	4.54301	-0.185775	0.852621	1	0	0	1	0	0	0	0
	ENSMUSG00000113133.1	Gm21039	0.272197	-0.594393	3.44994	-0.172291	0.863209	1	1	1	0	0	0	1	0
	ENSMUSG00000113136.1	Gm19951	65.2861	-0.0581052	0.368043	-0.157876	0.874555	1	8	11	10	14	14	6	14
	ENSMUSG00000113137.1	Gm7511	22.6511	0.148776	0.319292	0.465956	0.641247	1	28	20	18	19	33	18	27
	ENSMUSG00000113140.1	Gm48624	2.006	-0.13566	1.31313	-0.10331	0.917717	1	0	1	2	1	1	0	2
	ENSMUSG00000113149.1	Gm49383	71.4453	0.18006	0.213251	0.844357	0.39847	1	49	72	62	54	64	67	87
	ENSMUSG00000113151.1	Gm48690	0.987118	0.306931	1.76216	0.174179	0.861725	1	1	1	0	0	0	0	2
	ENSMUSG00000113152.1	Gm48422	0.0696293	-0.843964	4.54301	-0.185772	0.852623	1	0	0	1	0	0	0	0
	ENSMUSG00000113154.1	Gm48713	0.0696293	-0.843964	4.54301	-0.185772	0.852623	1	0	0	1	0	0	0	0
	ENSMUSG00000113157.2	Gm48693	1.72745	0.868251	1.19134	0.728799	0.466125	1	2	2	0	0	2	1	3
	ENSMUSG00000113159.1	Gm48771	2.04935	-0.735022	1.22795	-0.598574	0.549457	1	2	1	2	3	2	1	1
	ENSMUSG00000113161.1	Gm47457	0.127823	0	4.54301	0	1	1	0	0	0	0	0	0	0
	ENSMUSG00000113163.1	Olfr335-ps	0.131779	0	4.54301	0	1	1	0	0	0	0	0	0	0
	ENSMUSG00000113165.1	Gm47863	36.8558	0.000446811	0.290781	0.00153659	0.998774	1	34	27	18	23	25	32	26
	ENSMUSG00000113167.1	Gm48482	5.49591	-0.550789	0.666318	-0.826615	0.408455	1	4	9	6	8	5	5	5
	ENSMUSG00000113168.1	Gm7614	0.320951	0.117807	2.84912	0.0413485	0.967018	1	0	0	1	0	1	0	0
	ENSMUSG00000113170.1	Gm36839	8.52678	-0.363212	0.516218	-0.703602	0.481681	1	9	10	8	14	8	8	10
	ENSMUSG00000113174.1	Gm9292	0.322036	1.00699	2.79029	0.360891	0.718181	1	0	1	0	0	1	1	0
	ENSMUSG00000113175.1	Gm9973	2.56649	0.588941	1.12385	0.524037	0.600253	1	1	6	1	0	5	1	4
	ENSMUSG00000113177.1	Gm7214	0.0667654	-0.843964	4.54301	-0.185772	0.852623	1	0	1	0	0	0	0	0
	ENSMUSG00000113178.1	Mylf-ps	2001.98	-0.100126	0.247648	-0.404309	0.685985	1	3212	3744	3521	3175	3400	3631	3276
	ENSMUSG00000113183.1	Gm47664	0.233078	1.5552	4.39809	0.353608	0.723632	1	0	0	0	0	2	0	0
	ENSMUSG00000113184.1	Gm49654	142.712	-0.0816293	0.182602	-0.447033	0.654851	1	156	160	175	164	245	130	141
	ENSMUSG00000113185.1	Gm47127	1.06585	0.961434	1.92878	0.498467	0.618155	1	0	1	0	1	0	2	1
	ENSMUSG00000113186.1	A330076C08Rik	0.532416	-0.206902	2.48192	-0.0833636	0.933562	1	3	0	1	0	2	1	0
	ENSMUSG00000113188.1	Gm35638	87.0057	0.0332253	0.185003	0.179593	0.857472	1	67	59	65	83	100	56	76
	ENSMUSG00000113190.1	Gm47545	0.568432	-2.58272	3.06828	-0.841747	0.39993	1	3	1	0	0	0	0	0
	ENSMUSG00000113192.1	Gm18032	1.50361	-0.203773	1.39357	-0.146223	0.883745	1	1	0	0	3	3	0	0
	ENSMUSG00000113193.1	Gm40576	0.0667654	-0.843964	4.54301	-0.185772	0.852623	1	0	1	0	0	0	0	0
	ENSMUSG00000113195.1	Gm48586	0.128714	0.83912	4.54301	0.184706	0.85346	1	0	0	0	0	0	1	0
	ENSMUSG00000113196.1	D230049E03Rik	0.958006	-1.15503	2.12505	-0.543534	0.586762	1	0	3	0	0	0	0	1
	ENSMUSG00000113198.1	Gm6988	1.32706	2.04152	1.30756	1.56132	0.118447	1	1	1	1	0	2	2	6
	ENSMUSG00000113200.1	Gm48632	1.73288	-0.502797	1.13304	-0.44376	0.657216	1	2	2	1	2	1	2	1
	ENSMUSG00000113202.1	Gm48291	0.0746982	0	4.54301	0	1	1	0	0	0	0	0	0	0
	ENSMUSG00000113203.1	Gm47587	0.222848	-0.843978	4.54301	-0.185775	0.852621	1	0	0	0	1	0	0	0
	ENSMUSG00000113204.1	Gm46430	262.515	0.0893038	0.150011	0.595314	0.551634	1	248	225	286	266	270	346	265
	ENSMUSG00000113209.1	1700081N11Rik	6.34094	-0.314244	0.510012	-0.61615	0.537795	1	12	11	13	7	8	12	8
	ENSMUSG00000113210.1	4930474N09Rik	1.70365	-0.734959	1.04378	-0.704135	0.481349	1	2	4	3	1	3	1	1
	ENSMUSG00000113211.1	4921525O09Rik	0.573159	-0.843988	2.38981	-0.353162	0.723967	1	0	0	0	1	0	0	0
	ENSMUSG00000113212.1	Gm47435	0.242821	1.6676	3.50883	0.475258	0.634603	1	0	0	0	0	1	0	1
	ENSMUSG00000113216.1	Gm40841	10.1653	0.130519	0.416804	0.313143	0.754172	1	12	20	14	11	19	16	16
	ENSMUSG00000113218.1	4933409F18Rik	0.0667654	-0.843964	4.54301	-0.185772	0.852623	1	0	1	0	0	0	0	0
	ENSMUSG00000113219.1	Gm17890	0.0765639	0	4.54301	0	1	1	0	0	0	0	0	0	0
	ENSMUSG00000113222.1	Gm48557	5.2153	-0.749821	0.74083	-1.01214	0.311473	1	5	2	5	6	6	1	2
	ENSMUSG00000113224.1	Gm48444	0.0554676	0.839126	4.54301	0.184707	0.853459	1	0	0	0	0	1	0	0
	ENSMUSG00000113226.1	Gm47808	0.542164	0.884231	1.86568	0.473947	0.635538	1	0	1	1	0	1	1	1
	ENSMUSG00000113231.1	Gm5189	0.0654079	0	4.54301	0	1	1	0	0	0	0	0	0	0
	ENSMUSG00000113236.1	Gm40548	0.447538	1.63704	2.27985	0.718049	0.472727	1	0	1	0	0	1	2	0
	ENSMUSG00000113237.1	Gm6109	0.0621949	0	4.54301	0	1	1	0	0	0	0	0	0	0
	ENSMUSG00000113238.1	Gm47251	11.3816	-0.676118	0.491291	-1.37621	0.168758	1	16	19	14	18	16	4	15
	ENSMUSG00000113239.1	Gm18388	0.0746982	0	4.54301	0	1	1	0	0	0	0	0	0	0
	ENSMUSG00000113240.1	Gm48338	1.79357	0.691464	1.29379	0.534448	0.593032	1	0	1	1	1	2	1	1
	ENSMUSG00000113241.1	Gm40663	5.9401	-0.348783	0.610329	-0.571468	0.567682	1	6	12	5	7	6	9	4
	ENSMUSG00000113242.1	Gm48016	1.94237	0.26013	1.09809	0.236894	0.812739	1	4	3	1	1	5	3	1
	ENSMUSG00000113244.1	Gm31218	0.0746982	0	4.54301	0	1	1	0	0	0	0	0	0	0
	ENSMUSG00000113245.1	Gm48574	0.140106	0	4.54301	0	1	1	0	0	0	0	0	0	0
	ENSMUSG00000113246.1	Gm36752	0.200422	-0.843977	4.54301	-0.185775	0.852621	1	0	0	1	0	0	0	0
	ENSMUSG00000113249.1	Gm33312	0.0716333	0.839126	4.54301	0.184707	0.853459	1	0	0	0	0	0	1	0
	ENSMUSG00000113250.1	Gm48585	0.0627619	0	4.54301	0	1	1	0	0	0	0	0	0	0
[truncated: 2,780,991 more chars]
