## Supplementary Table 6 for "Microplastic consumption induces inflammatory signatures in the colon and prolongs a viral arthritis" (part 1 of 2)

### Sheet: a Raw counts (biom file)
	Group	Neg control	Neg control	-MP	-MP	-MP	-MP	-MP	-MP	-MP	-MP	-MP	-MP	-MP	-MP	-MP	-MP	-MP	-MP	-MP	-MP	-MP	-MP	-MP	-MP	-MP	-MP	-MP	-MP	-MP	-MP	-MP	-MP	-MP	-MP	-MP	-MP	-MP	-MP	-MP	-MP	-MP	-MP	-MP	-MP	-MP	-MP	-MP	-MP	-MP	-MP	+MP	+MP	+MP	+MP	+MP	+MP	+MP	+MP	+MP	+MP	+MP	+MP	+MP	+MP	+MP	+MP	+MP	+MP	+MP	+MP	+MP	+MP	+MP	+MP	+MP	+MP	+MP	+MP	+MP	+MP	+MP	+MP	+MP	+MP	+MP	+MP	+MP	+MP	+MP	+MP	+MP	+MP	+MP	+MP	+MP	+MP	+MP	+MP	-MP+CHIKV	-MP+CHIKV	-MP+CHIKV	-MP+CHIKV	-MP+CHIKV	-MP+CHIKV	-MP+CHIKV	-MP+CHIKV	-MP+CHIKV	-MP+CHIKV	-MP+CHIKV	-MP+CHIKV	-MP+CHIKV	-MP+CHIKV	-MP+CHIKV	-MP+CHIKV	-MP+CHIKV	-MP+CHIKV	-MP+CHIKV	-MP+CHIKV	-MP+CHIKV	-MP+CHIKV	-MP+CHIKV	-MP+CHIKV	-MP+CHIKV	-MP+CHIKV	-MP+CHIKV	-MP+CHIKV	-MP+CHIKV	-MP+CHIKV	-MP+CHIKV	-MP+CHIKV	-MP+CHIKV	-MP+CHIKV	-MP+CHIKV	-MP+CHIKV	-MP+CHIKV	-MP+CHIKV	-MP+CHIKV	-MP+CHIKV	-MP+CHIKV	-MP+CHIKV	-MP+CHIKV	-MP+CHIKV	-MP+CHIKV	-MP+CHIKV	-MP+CHIKV	-MP+CHIKV	+MP+CHIKV	+MP+CHIKV	+MP+CHIKV	+MP+CHIKV	+MP+CHIKV	+MP+CHIKV	+MP+CHIKV	+MP+CHIKV	+MP+CHIKV	+MP+CHIKV	+MP+CHIKV	+MP+CHIKV	+MP+CHIKV	+MP+CHIKV	+MP+CHIKV	+MP+CHIKV	+MP+CHIKV	+MP+CHIKV	+MP+CHIKV	+MP+CHIKV	+MP+CHIKV	+MP+CHIKV	+MP+CHIKV	+MP+CHIKV	+MP+CHIKV	+MP+CHIKV	+MP+CHIKV	+MP+CHIKV	+MP+CHIKV	+MP+CHIKV	+MP+CHIKV	+MP+CHIKV	+MP+CHIKV	+MP+CHIKV	+MP+CHIKV	+MP+CHIKV	+MP+CHIKV	+MP+CHIKV	+MP+CHIKV	+MP+CHIKV	+MP+CHIKV	+MP+CHIKV	+MP+CHIKV	+MP+CHIKV	+MP+CHIKV	+MP+CHIKV	+MP+CHIKV	+MP+CHIKV
	Cg#-Mouse#	N/A	N/A	Cg1-1	Cg1-2	Cg1-3	Cg2-1	Cg2-2	Cg2-3	Cg3-1	Cg3-2	Cg3-3	Cg4-1	Cg4-2	Cg4-3	Cg1-1	Cg1-2	Cg1-3	Cg2-1	Cg2-2	Cg2-3	Cg3-1	Cg3-2	Cg3-3	Cg4-1	Cg4-2	Cg4-3	Cg1-2	Cg1-3	Cg2-2	Cg2-3	Cg3-2	Cg3-3	Cg4-2	Cg4-3	Cg1-3	Cg2-3	Cg3-3	Cg4-3	Cg1-1	Cg1-2	Cg1-3	Cg2-1	Cg2-2	Cg2-3	Cg3-1	Cg3-2	Cg3-3	Cg4-1	Cg4-2	Cg4-3	Cg1-1	Cg1-2	Cg1-3	Cg2-1	Cg2-2	Cg2-3	Cg3-1	Cg3-2	Cg3-3	Cg4-1	Cg4-2	Cg4-3	Cg1-1	Cg1-2	Cg1-3	Cg2-1	Cg2-2	Cg2-3	Cg3-1	Cg3-2	Cg3-3	Cg4-1	Cg4-2	Cg4-3	Cg1-2	Cg1-3	Cg2-2	Cg2-3	Cg3-2	Cg3-3	Cg4-2	Cg4-3	Cg1-3	Cg2-3	Cg3-3	Cg4-3	Cg1-1	Cg1-2	Cg1-3	Cg2-1	Cg2-2	Cg2-3	Cg3-1	Cg3-2	Cg3-3	Cg4-1	Cg4-2	Cg4-3	Cg1-1	Cg1-2	Cg1-3	Cg2-1	Cg2-2	Cg2-3	Cg3-1	Cg3-2	Cg3-3	Cg4-1	Cg4-2	Cg4-3	Cg1-1	Cg1-2	Cg1-3	Cg2-1	Cg2-2	Cg2-3	Cg3-1	Cg3-2	Cg3-3	Cg4-1	Cg4-2	Cg4-3	Cg1-2	Cg1-3	Cg2-2	Cg2-3	Cg3-2	Cg3-3	Cg4-2	Cg4-3	Cg1-3	Cg2-3	Cg3-3	Cg4-3	Cg1-1	Cg1-2	Cg1-3	Cg2-1	Cg2-2	Cg2-3	Cg3-1	Cg3-2	Cg3-3	Cg4-1	Cg4-2	Cg4-3	Cg1-1	Cg1-2	Cg1-3	Cg2-1	Cg2-2	Cg2-3	Cg3-1	Cg3-2	Cg3-3	Cg4-1	Cg4-2	Cg4-3	Cg1-1	Cg1-2	Cg1-3	Cg2-1	Cg2-2	Cg2-3	Cg3-1	Cg3-2	Cg3-3	Cg4-1	Cg4-2	Cg4-3	Cg1-2	Cg1-3	Cg2-2	Cg2-3	Cg3-2	Cg3-3	Cg4-2	Cg4-3	Cg1-3	Cg2-3	Cg3-3	Cg4-3	Cg1-1	Cg1-2	Cg1-3	Cg2-1	Cg2-2	Cg2-3	Cg3-1	Cg3-2	Cg3-3	Cg4-1	Cg4-2	Cg4-3
	Day post MP initiation	N/A	N/A	Day28	Day28	Day28	Day28	Day28	Day28	Day28	Day28	Day28	Day28	Day28	Day28	Day33	Day33	Day33	Day33	Day33	Day33	Day33	Day33	Day33	Day33	Day33	Day33	Day37	Day37	Day37	Day37	Day37	Day37	Day37	Day37	Day49	Day49	Day49	Day49	Day0	Day0	Day0	Day0	Day0	Day0	Day0	Day0	Day0	Day0	Day0	Day0	Day28	Day28	Day28	Day28	Day28	Day28	Day28	Day28	Day28	Day28	Day28	Day28	Day33	Day33	Day33	Day33	Day33	Day33	Day33	Day33	Day33	Day33	Day33	Day33	Day37	Day37	Day37	Day37	Day37	Day37	Day37	Day37	Day49	Day49	Day49	Day49	Day0	Day0	Day0	Day0	Day0	Day0	Day0	Day0	Day0	Day0	Day0	Day0	Day28	Day28	Day28	Day28	Day28	Day28	Day28	Day28	Day28	Day28	Day28	Day28	Day33	Day33	Day33	Day33	Day33	Day33	Day33	Day33	Day33	Day33	Day33	Day33	Day37	Day37	Day37	Day37	Day37	Day37	Day37	Day37	Day49	Day49	Day49	Day49	Day0	Day0	Day0	Day0	Day0	Day0	Day0	Day0	Day0	Day0	Day0	Day0	Day28	Day28	Day28	Day28	Day28	Day28	Day28	Day28	Day28	Day28	Day28	Day28	Day33	Day33	Day33	Day33	Day33	Day33	Day33	Day33	Day33	Day33	Day33	Day33	Day37	Day37	Day37	Day37	Day37	Day37	Day37	Day37	Day49	Day49	Day49	Day49	Day0	Day0	Day0	Day0	Day0	Day0	Day0	Day0	Day0	Day0	Day0	Day0
OTU	p__Bacteroidetes; f__S24-7 OTU_120	0	0	523	1653	1131	258	289	430	412	515	590	332	112	267	244	954	211	83	398	477	979	1436	398	136	272	170	2551	1677	1156	729	311	956	1513	822	2432	1430	641	571	1047	1380	1503	758	416	323	515	450	420	1305	949	849	1539	803	702	354	718	1316	286	925	671	198	285	72	560	599	349	755	724	1397	424	453	986	465	1470	523	1089	1268	1673	1192	2913	943	420	807	586	2101	1577	617	1284	331	809	698	582	536	83	1360	842	775	808	1310	283	261	154	61	77	9	457	297	407	312	342	555	339	460	914	210	76	46	164	990	505	582	144	530	872	1079	267	328	814	734	1231	2062	2183	1353	49	1145	543	1461	847	177	231	485	193	364	496	871	298	1478	799	670	1211	525	598	437	142	281	191	817	695	693	483	1460	801	127	774	181	1204	650	1012	920	754	497	892	517	230	1150	584	1624	410	1705	770	705	457	1673	307	359	720	1434	839	697	924	1242	1132	569	608	541
OTU	p__Bacteroidetes; f__S24-7 OTU_30	0	0	32	196	207	128	34	67	203	136	199	40	35	47	61	71	114	79	27	45	73	117	152	24	15	32	267	390	48	93	77	282	426	91	173	185	224	345	193	241	468	133	120	68	69	1208	67	63	44	121	300	60	137	15	31	115	112	245	140	53	121	161	147	30	50	207	140	270	67	214	250	65	180	223	201	71	490	107	290	123	324	238	97	320	219	457	160	207	24	151	46	88	43	221	203	81	254	178	103	236	104	163	339	250	111	161	44	81	356	138	92	65	177	249	73	269	56	182	38	69	62	30	317	270	253	831	786	281	533	106	116	362	58	516	125	89	257	161	211	194	210	182	117	251	58	139	201	89	228	156	162	185	45	71	29	170	349	252	144	374	236	280	327	91	386	243	189	279	158	84	155	291	59	341	197	109	58	269	391	397	96	286	229	175	147	153	96	289	106	132	78	174	204	146
OTU	p__Firmicutes; g__Ruminococcus__s__gnavus OTU_34	0	0	187	20	129	231	792	141	11	479	24	987	641	487	635	32	422	1502	302	282	30	51	40	416	421	579	34	74	213	213	925	34	39	1801	36	18	28	307	18	13	2	10	4	53	66	216	22	56	28	73	31	52	196	27	90	67	6	11	104	871	6	314	198	92	106	4	6	57	178	144	280	1312	28	77	294	265	117	350	141	1288	88	52	301	48	370	40	167	117	103	1615	256	569	8	18	69	108	88	1015	6	13	30	66	224	45	9	13	194	262	14	19	150	217	24	123	855	91	201	74	786	640	413	1529	137	33	800	285	291	350	280	45	67	40	1662	95	27	8	22	306	18	11	40	77	17	10	352	591	118	160	59	27	131	122	120	296	270	95	54	293	233	145	124	174	100	1175	346	403	88	21	82	673	467	530	2015	456	2161	56	6	411	179	194	24	344	51	4	28	15	1	32	28	140	75	2	29	39
OTU	p__Bacteroidetes; f__S24-7 OTU_1	0	0	8323	21694	16359	12863	18190	33648	9423	8136	11269	10833	2039	6198	3062	6255	1596	2682	5746	12397	23486	18277	6504	20007	3904	2149	26733	31158	31814	33880	3042	14430	16347	14466	24902	20113	11812	5170	34440	38357	54742	34487	25780	30497	30660	6679	25284	24485	27014	37944	17597	15981	17166	21894	19632	36981	14672	31814	27576	6633	13477	1796	6190	10187	6769	14343	10282	27703	16576	15831	21020	5966	33160	4328	21301	53527	34106	18130	61523	26190	6980	10979	17059	36225	16598	9886	26095	21059	25806	35662	31427	15856	2085	27387	26895	34077	24664	53826	19948	16667	19674	3550	2809	1155	31705	43225	29062	15170	23320	6981	13340	12884	28755	6721	1805	2451	14159	46429	14280	12630	7886	7151	19560	33475	8530	27542	11959	16775	36648	29161	36258	54405	478	7407	20272	40199	24889	18506	15095	42490	21345	38771	67568	24508	31158	25803	25068	22006	31424	5791	8049	13208	4604	6497	4904	15239	13224	8869	8411	32637	21978	2013	5828	1276	15024	5059	9315	22537	15536	6693	18729	10914	3446	14704	7986	18803	14678	35046	20099	6645	1968	25010	27721	52793	65169	33930	24433	21412	16593	18986	21336	54468	37620	26259
OTU	p__Bacteroidetes; f__S24-7 OTU_596	0	0	0	1	2	1	0	0	0	1	2	1	0	0	3	1	5	0	0	0	2	1	1	0	1	2	4	2	0	0	0	3	4	3	3	1	1	11	1	1	0	0	0	0	0	3	1	0	0	0	1	1	1	0	0	0	0	0	1	1	0	0	5	2	0	0	0	6	0	0	3	7	1	10	1	2	0	0	5	0	2	15	0	2	16	5	0	1	0	0	0	1	0	1	3	0	0	1	0	2	0	0	0	0	0	0	0	0	0	3	0	0	1	0	0	0	0	1	0	1	1	1	0	1	2	0	11	1	5	4	7	0	1	5	0	0	2	0	0	0	0	0	0	2	0	1	1	0	0	4	2	0	0	0	0	0	4	2	0	1	3	2	9	5	5	10	4	0	2	0	3	3	0	3	2	6	0	2	3	13	1	2	0	0	1	0	0	0	0	0	0	0	0	2
OTU	p__Firmicutes; f__Lachnospiraceae OTU_298	0	0	2	0	0	0	284	1	159	4631	685	0	8	1292	6	0	5	4	1	10	0	0	34	37	2	3	0	0	2	3	839	16	1	44	0	0	0	3062	0	0	0	0	0	22	0	2252	3	1	0	1	1	10	0	2	4	1	0	9	8	162	1	252	0	8	0	0	1	0	3	0	206	5066	0	1305	35	4	4	1	5	4	166	87	3	0	0	0	0	0	1	179	2	0	60	1	2	1	168	0	0	0	0	5	3597	0	0	0	0	14	1	145	8	4	0	9	4881	100	3	2	3	1	5	5	0	0	4353	2151	0	2	2	0	0	0	0	11	7	0	168	3552	740	0	181	2	0	292	2	0	1	0	0	340	1334	3019	977	2603	17	0	2	1	3	0	6	125	14	152	4631	7798	1	0	7	6	5	13	29	2	15747	1	0	0	12949	1	1	14	1383	6	3	8	2	0	43	2	0	1	33	0
OTU	p__Firmicutes; g__Oscillospira OTU_82	0	0	45	5	69	32	79	35	1	107	13	85	196	58	151	31	128	117	74	94	28	11	17	97	77	69	19	32	69	89	768	54	29	351	30	19	15	37	23	8	7	21	3	98	22	148	19	64	6	16	16	115	37	78	43	27	2	3	11	152	15	189	103	92	194	15	8	19	57	164	31	105	13	18	116	134	95	122	75	259	5	17	95	16	44	13	66	45	50	187	22	79	1	17	31	37	11	332	6	17	32	18	128	8	9	13	98	79	2	8	110	119	3	33	106	18	97	49	181	103	210	257	67	13	170	53	114	180	37	12	59	21	405	37	42	2	9	133	10	3	12	18	3	5	94	109	106	96	84	27	18	22	70	77	225	56	39	109	381	102	178	20	29	422	92	357	94	14	103	202	270	95	419	32	169	104	2	180	55	61	21	56	28	13	5	36	4	6	33	51	31	5	55	56
OTU	p__Bacteroidetes; f__S24-7 OTU_245	0	0	403	283	307	154	127	129	157	186	273	225	30	206	139	220	41	39	144	293	394	387	224	193	60	61	541	337	691	560	55	226	563	614	1324	504	355	175	603	669	856	721	400	241	358	124	233	659	389	316	401	491	423	66	75	176	217	833	995	149	212	78	274	306	160	162	63	347	363	345	397	617	601	217	472	763	382	487	715	409	214	549	368	1373	686	204	570	297	501	400	203	427	32	741	665	266	404	531	629	865	420	133	201	44	930	985	543	200	400	196	622	362	1583	222	44	40	360	1416	463	475	167	159	770	2163	301	767	1321	1273	955	1426	919	2112	20	411	369	820	488	363	188	738	288	597	734	599	369	458	367	360	574	169	258	111	78	100	44	357	536	383	286	1060	647	33	197	46	290	204	543	1593	653	276	680	608	23	269	154	996	277	1365	303	427	168	949	255	335	276	711	852	448	420	888	549	398	223	214
OTU	p__Firmicutes; f__Lachnospiraceae OTU_1109	0	0	0	0	1	3	0	2	0	0	0	71	70	13	0	0	11	3	2	0	0	0	0	28	12	17	0	2	0	5	38	0	0	111	0	0	0	0	0	1	2	0	0	4	0	0	0	0	0	0	0	0	0	0	2	0	0	0	0	28	0	21	0	0	2	0	0	0	1	72	0	4	1	2	0	2	2	1	0	69	2	0	0	0	6	0	0	32	1	1	0	1	0	0	0	0	0	2	0	0	0	0	1	0	0	0	1	2	0	0	0	1	0	1	11	0	5	0	2	2	8	45	1	0	0	0	1	1	3	0	0	0	223	2	0	0	0	12	0	0	0	1	0	0	1	2	1	79	2	1	0	0	1	0	21	25	1	0	35	2	80	4	0	6	0	49	0	0	70	6	66	3	9	0	6	1	0	3	0	0	0	0	0	0	0	0	0	0	0	4	9	0	0	0
OTU	p__Firmicutes; f__Lachnospiraceae OTU_462	0	0	81	3	2	0	7	5	4	19	10	18	8	7	89	15	31	11	19	45	14	6	2	3	19	10	17	1	64	28	47	0	0	19	9	2	0	3	0	0	0	1	0	10	5	1	10	1	1	0	6	11	5	56	64	28	1	1	12	9	0	43	5	10	13	6	3	10	45	18	4	70	0	1	12	11	23	91	3	12	2	3	50	0	9	1	0	0	9	2	2	1	0	2	0	4	0	5	10	11	30	0	5	3	0	0	16	14	0	0	72	75	3	4	38	0	30	10	39	13	17	34	3	5	11	0	7	30	3	1	9	4	29	17	1	1	0	1	1	0	0	0	0	0	0	1	6	9	1	9	4	9	1	34	46	3	3	8	19	3	8	77	0	33	11	32	20	2	19	11	20	71	23	2	39	24	0	4	20	2	6	3	0	0	3	0	2	0	0	29	1	0	2	9
OTU	p__Firmicutes; f__Lachnospiraceae OTU_43	0	0	0	0	6	0	0	0	0	992	0	0	0	0	0	0	767	51	0	0	0	3	0	0	0	0	0	40	2	0	1115	18	0	0	0	0	0	0	114	2	0	0	1	0	0	1645	0	7	0	53	0	0	1	0	1	0	0	0	0	0	2	0	0	0	0	0	0	0	0	0	0	1	0	0	1	0	0	0	0	0	0	0	0	0	0	0	1	1	0	82	0	0	0	0	0	0	21	0	0	0	0	5	287	1	0	0	0	78	0	0	0	0	0	0	1042	22	0	0	2	2	0	10	0	0	236	124	0	0	1	0	0	0	0	2	27	0	0	497	46	0	12	48	0	27	8	4	0	0	0	0	53	0	953	8	1	1	0	0	0	0	0	0	43	18	301	766	0	1	1	1	0	0	4550	6	6754	0	0	2	0	125	0	0	61	0	0	0	0	20	16	0	0	3	0	0
OTU	p__Firmicutes; f__Lachnospiraceae OTU_23	0	0	1266	690	129	495	801	342	314	822	317	1143	495	1526	1426	805	297	721	2074	1165	236	354	194	290	344	491	215	178	968	918	1248	73	256	1090	458	182	105	435	51	106	45	310	15	253	349	216	190	125	178	34	277	831	161	819	1510	432	125	246	733	2315	42	1576	268	397	232	113	75	418	364	206	185	3643	77	92	1201	1219	768	2507	199	190	100	165	2251	126	405	71	113	1370	1242	1030	255	606	44	121	48	371	52	1571	7	94	1241	80	611	31	16	50	416	419	47	55	986	1439	277	251	591	54	2234	287	1500	1188	732	5911	285	328	1170	234	942	2602	490	118	219	158	1023	310	54	18	73	217	57	6	51	39	83	12	289	872	2163	863	373	392	147	351	172	996	2267	422	188	625	2208	258	622	1420	233	723	339	1493	1022	389	1385	1087	1210	760	745	747	3862	1977	49	2043	2888	79	440	341	48	24	100	53	86	28	47	1190	213	40	77	1044
OTU	p__Firmicutes; f__Lachnospiraceae OTU_3	0	0	24361	4161	529	751	8317	15477	198	7807	206	486	10875	392	25299	9909	2350	4896	18474	31771	7295	3592	145	2284	20734	14464	4328	939	24731	29387	368	511	405	5745	4327	6660	230	665	54	111	10	6	29	7478	9701	611	14712	163	4452	35	134	633	451	21289	20836	3119	43	79	1185	585	11	3696	3441	269	1165	923	1313	4652	30939	233	383	5826	150	416	914	12984	152	28353	785	10645	1613	1503	42558	2	987	237	2316	21	21190	877	13061	2009	17	72	209	14566	424	249	1452	1169	16062	28	1446	578	1247	1918	12777	20863	148	181	71318	52172	5512	885	5576	563	59322	12363	66292	42491	518	50566	55	6767	4832	1581	94	4702	409	2034	1682	3558	515	82	185	660	94	383	81	616	17	509	1253	4	56	107	485	13	74	552	686	840	781	3805	11112	3022	76	716	4336	89	3886	4481	506	6625	2060	5340	17815	4925	14404	34408	6539	25	12115	1916	10692	20001	8	1268	308	217	4900	109	19	359	2213	19	4252	418	52	30043	110	630	471	12500
OTU	p__Bacteroidetes; f__S24-7 OTU_534	0	0	9	11	25	17	3	0	22	13	41	18	8	37	8	9	13	15	6	3	22	10	19	12	6	21	40	11	52	22	19	48	106	95	33	17	30	54	19	19	33	35	10	7	7	20	5	20	13	14	79	32	36	3	2	6	12	88	62	15	18	21	38	21	6	11	4	13	24	52	41	111	59	73	22	20	9	7	88	61	42	78	10	47	96	22	13	14	1	33	10	35	3	19	34	2	30	12	97	115	27	57	125	28	56	47	19	15	50	33	36	25	114	59	24	16	26	86	45	32	28	17	162	113	84	129	151	112	105	99	50	131	0	36	16	22	21	23	7	29	13	17	25	23	17	33	23	37	44	31	82	9	8	18	7	20	101	60	43	147	88	22	40	12	52	56	26	100	110	93	160	78	15	57	10	65	30	126	18	51	11	81	15	16	11	26	33	16	29	26	39	13	10	5
OTU	p__Firmicutes; f__Lachnospiraceae OTU_697	0	0	1	0	0	1	0	1	0	4	1	5	1	1	2	0	0	1	0	0	0	0	0	2	3	1	2	0	0	0	3	0	0	11	0	0	0	2	2	1	0	1	0	0	3	2	0	0	0	0	1	1	0	1	0	0	0	0	0	0	0	5	0	3	1	0	0	0	0	0	0	0	0	0	4	1	0	0	0	0	0	0	1	0	2	0	0	0	0	0	0	1	0	0	0	1	0	0	0	0	0	0	1	1	0	0	1	1	0	0	0	1	0	0	1	0	0	0	3	0	0	6	2	0	1	2	0	0	0	0	2	0	0	1	0	0	0	0	0	0	0	0	0	0	1	0	1	0	0	1	1	1	1	0	0	0	0	0	0	0	1	0	0	0	1	1	0	0	0	0	1	0	1	1	2	1	0	0	0	0	0	0	0	0	0	0	0	0	0	0	0	0	0	2
OTU	p__Firmicutes; f__Lachnospiraceae OTU_313	0	0	59	17	23	3	26	16	12	49	45	123	21	60	75	35	52	29	19	47	9	2	7	17	48	22	25	7	16	37	102	3	12	70	33	10	6	70	13	7	1	12	0	58	9	27	9	26	13	0	31	33	12	45	64	44	7	18	46	28	1	56	11	29	21	8	2	40	12	33	7	213	9	16	45	36	46	120	24	52	22	3	62	13	34	22	22	80	16	36	7	72	1	3	0	36	14	51	10	12	23	9	37	2	9	28	15	42	7	2	52	39	12	6	77	3	70	18	49	40	39	50	7	9	14	15	4	27	4	6	32	17	9	8	0	1	5	125	7	0	16	2	14	2	15	12	57	28	7	17	15	10	19	28	88	5	9	25	24	24	27	106	13	93	46	205	17	6	92	107	54	143	65	16	186	33	2	57	55	15	21	28	4	2	7	16	11	3	4	48	16	3	3	8
OTU	p__Firmicutes; o__Clostridiales OTU_47	0	0	23	0	205	315	449	22	2	506	1017	345	6	118	18	22	25	574	229	53	43	31	116	1083	9	203	39	1	432	100	96	3	23	1537	9	8	2	104	1	70	4	0	1	0	0	142	0	13	0	29	70	539	118	52	134	33	202	184	25	165	3	52	66	307	366	0	11	51	120	22	193	39	1	306	42	497	76	2	244	302	21	16	198	93	58	5	28	0	12	0	0	75	1	13	19	0	12	21	7	1	3	2	58	3	0	0	0	16	3	3	35	20	0	4	27	8	0	0	0	30	49	42	10	5	72	358	4	0	42	3	601	2	102	36	1	0	15	66	9	0	3	0	0	0	36	10	61	23	7	25	24	1	9	542	53	24	11	19	96	33	61	1058	6	216	571	886	30	5	16	23	14	106	10	23	1110	97	1	16	151	1	15	9	20	1	0	99	0	5	7	1	1	0	2	0
OTU	p__Firmicutes; o__Clostridiales OTU_77	0	0	0	0	66	71	0	0	0	0	0	0	0	0	1	0	1189	11	0	0	0	0	0	0	0	0	0	232	0	0	0	0	0	0	0	0	0	0	65	0	0	0	0	1	0	0	0	400	0	33	0	0	0	0	0	0	0	0	0	2361	0	2643	0	0	0	0	0	0	0	0	0	2	0	429	0	0	0	0	0	0	1	31	0	0	0	10	16	0	0	106	0	0	4	0	158	0	28	0	0	0	0	0	0	0	0	0	0	126	0	0	0	0	0	0	0	0	0	0	0	0	5	0	0	0	0	0	0	0	6	0	0	0	0	0	292	0	0	0	0	0	0	412	0	0	0	0	0	0	0	0	18	0	1185	0	106	0	0	0	0	0	0	0	83	0	129	55	1	0	0	0	0	0	5919	1	1151	0	0	0	0	59	0	0	0	0	0	0	0	0	11	0	0	0	0	0
OTU	p__Firmicutes; f__Lachnospiraceae OTU_106	0	0	0	0	0	0	0	0	29	0	114	0	0	0	0	0	2	0	0	0	1	0	0	0	0	0	0	0	0	0	0	34	0	0	0	0	0	0	0	0	0	0	0	0	0	2	0	0	0	0	142	4	34	0	37	1	0	0	0	2	0	0	128	0	268	1	7	0	0	0	0	0	0	0	0	154	432	0	0	0	0	0	94	0	0	0	5	0	0	0	0	0	0	0	0	0	0	0	0	1	4	0	0	0	6	0	0	0	1	0	1	29	1	0	0	0	63	0	0	0	0	0	93	8	0	0	0	2	14	0	0	0	21	7	0	0	0	0	0	0	1	0	0	0	0	26	0	0	0	0	106	35	0	756	59	80	1	0	0	0	0	0	85	674	0	789	48	10	3	0	0	0	1279	139	1040	8	1	0	0	68	5	0	0	0	0	0	0	0	0	0	0	0	0	0
OTU	p__Firmicutes; o__Clostridiales OTU_25	0	0	3	0	14	245	44	2	5	651	33	1	5	57	5	2	175	1883	7	9	1	0	12	1	2	5	2	0	6	2	32	16	0	435	1	1	0	79	496	13	1	0	5	5	3	368	0	18	1	10	2	7015	13	6	6	1	0	2	2	18	0	139	33	6031	170	0	1	0	4	31	22	502	2	34	15204	768	1	3	26	10	81	2	8	0	18	0	2	28	5	2582	4	118	1	936	11	6	3	3	2	1	3	10	164	45	2	0	5	20	6	2	8	11	1	7	967	19	13	3	6	10	26	15	0	0	689	97	1	1	37	1	0	1	1	0	8	0	1	106	9	0	38	1	0	6	14	0	0	0	0	21	943	505	1688	350	252	46	8	66	3	0	0	182	495	13905	195	535	1	0	77	102	3	0	11265	2556	1120	6	0	13	214	1008	0	0	11	0	0	2	0	95	352	6	13	0	2	1
OTU	p__Firmicutes; g__Lactobacillus OTU_4	0	0	445	1753	2525	3135	82	59	2952	5265	585	813	225	16	213	1055	35	37	100	299	467	641	1220	286	94	11	1602	1954	60	98	31	3633	2242	60	4950	13440	14333	2439	1255	918	570	1057	788	231	182	74	296	1333	469	712	2032	447	3064	85	168	609	8064	3206	406	616	2190	93	497	49	402	1633	2358	1172	26	8	1863	15	1243	1155	267	195	959	160	899	51	1783	5149	584	3218	10957	32799	1715	1058	232	617	391	154	214	2765	1325	116	3026	893	3801	2068	120	4958	2419	20341	633	6802	267	184	4891	9927	57	97	4045	4535	1436	12389	25	1983	53	48	51	257	4689	2638	2047	7097	9966	2267	1293	1715	5808	1597	1650	3229	1195	1867	1472	252	13288	4019	571	859	1580	1624	254	487	2545	337	574	5664	3509	927	81	5556	212	1066	1720	1521	651	825	118	175	18202	148	370	718	2631	5267	591	165	240	53	205	2173	311	783	2326	4690	2215	7815	12162	11029	1068	3228	411	2150	1531	465	1817	1587	1246	3205	430	132
OTU	p__Bacteroidetes; f__S24-7 OTU_13	0	0	905	3426	3183	551	293	382	858	1332	1485	650	673	545	1128	4259	2716	253	1162	648	1297	3157	1384	137	987	625	9411	3684	1866	922	2343	3321	5958	2091	7022	3656	1661	5254	1575	1663	1443	975	389	228	444	1781	438	1967	1065	862	5280	1702	1406	382	869	1704	487	1646	791	419	520	270	2939	1074	856	1769	1827	2685	462	779	1903	2843	3265	6842	2189	1287	3735	2435	4395	1637	1191	4495	1136	4184	7467	3243	1852	528	963	713	512	1010	243	2731	1341	759	1253	1148	436	485	177	333	859	80	453	344	332	356	553	2726	622	1063	1696	956	561	281	308	1256	913	931	329	1576	3235	2220	1116	614	4609	2092	2807	5825	4047	1937	2270	7789	739	1870	1267	265	395	462	232	288	462	1397	335	2401	1184	782	1914	2710	1568	1038	330	674	451	1510	1948	2077	1243	2757	1858	1397	6367	1996	3142	4485	4421	2248	1976	1883	2163	1312	1911	4136	1954	4195	740	3004	1734	4961	7963	3760	347	325	551	2093	1186	1334	1695	2835	1918	485	529	480
OTU	p__Bacteroidetes; f__S24-7 OTU_18	0	0	60	132	392	91	102	168	255	66	243	138	34	63	65	121	165	50	67	129	287	234	278	116	39	59	638	766	238	261	91	449	429	302	304	188	342	69	448	402	569	257	229	206	48	109	40	301	165	206	458	273	251	76	128	306	351	1095	274	116	174	157	315	151	152	351	203	413	169	262	581	449	634	568	464	437	540	337	1127	647	316	480	132	854	1169	390	403	486	105	289	166	282	38	631	463	128	173	409	458	437	257	245	507	206	164	155	132	200	412	242	288	347	594	323	132	239	74	382	167	210	113	120	1344	913	476	593	1039	575	794	538	617	756	75	501	259	252	234	235	145	203	238	372	354	372	327	587	255	246	293	76	121	196	47	91	77	309	652	134	305	774	508	221	399	109	365	237	274	546	370	248	468	318	162	639	142	209	294	803	278	344	164	571	226	309	184	337	225	470	286	270	307	198	169	154
OTU	p__Bacteroidetes; f__S24-7 OTU_11	0	0	149	901	890	1352	169	392	471	371	438	184	154	163	311	311	675	154	180	140	441	634	339	69	112	94	2375	854	1062	678	568	353	1329	475	1697	730	196	806	503	572	193	303	190	48	373	827	433	286	468	487	804	481	670	119	309	467	255	1375	350	111	175	141	2177	339	253	704	287	760	158	357	640	1250	473	1631	2162	425	718	828	1146	360	571	1613	803	1433	872	407	705	859	599	267	437	876	165	603	655	273	1184	434	311	278	109	964	1258	275	597	1007	367	350	583	699	324	468	1040	677	320	372	344	1228	444	319	252	463	1909	1547	325	407	902	1428	1663	2637	817	801	605	1182	207	682	559	467	560	369	774	465	295	583	232	856	252	318	514	921	982	500	220	421	192	191	895	672	241	657	493	1361	1913	103	1584	1485	864	1952	1065	482	432	283	1126	2257	746	1421	324	534	773	2283	3414	1094	464	403	355	454	1089	703	226	1384	72	195	300	287
OTU	p__Firmicutes; g__Ruminococcus__s__gnavus OTU_774	0	0	1	1	30	6	81	5	0	11	0	6	60	2	0	2	61	41	8	34	0	5	3	7	21	0	0	3	2	9	6	4	0	19	0	0	10	5	4	3	2	0	10	287	2	66	1	317	0	59	12	9	5	4	0	4	0	0	0	130	0	37	28	81	6	0	0	0	3	8	0	2	13	1	73	95	17	3	25	27	3	5	10	6	21	8	0	0	3	265	35	60	0	19	5	16	0	37	2	0	12	5	7	1	0	0	2	32	1	8	13	9	3	9	13	2	0	0	10	19	156	16	17	7	6	2	10	6	72	0	1	7	8	2	23	0	4	84	22	0	7	9	2	1	32	107	63	42	8	6	7	3	11	152	39	13	11	89	81	61	34	0	4	184	53	382	0	0	1	105	1337	8	73	82	151	0	1	45	7	3	0	6	16	5	1	2	0	16	34	0	3	7	1	48
OTU	p__Firmicutes; f__Lachnospiraceae OTU_1957	0	0	104	4	6	15	1042	61	26	1166	580	1	3889	1489	751	43	1844	192	19	258	21	2	770	0	1905	1847	42	893	21	125	7302	296	150	360	42	47	43	49	295	49	24	2	89	2849	161	63	2	1207	8	338	1024	1655	452	5	48	13	69	373	1717	1526	45	638	99	2367	19	0	55	87	17	518	127	482	168	73	10484	1999	5040	1016	1216	2461	9	99	15	65	914	0	563	104	16	60	72	180	16	591	207	13	280	99	0	44	75	494	404	2	13	38	63	873	34	104	193	386	88	1373	1325	290	239	243	69	236	2893	194	775	137	673	148	935	190	1304	163	0	93	241	1500	177	2	201	895	140	4	143	475	1	5	31	18	553	630	297	286	77	9	336	2283	2768	11	1079	924	2591	205	1378	44	204	777	95	1425	245	1	494	73	4864	639	1124	2260	379	674	4	467	14	343	2	119	132	14	12	354	3	38	123	3	652	1	147	11
OTU	p__Firmicutes; g__Oscillospira OTU_138	0	0	20	6	8	3	10	12	0	13	7	49	36	13	42	19	20	53	17	29	9	2	5	11	31	18	10	7	30	14	70	0	5	19	6	0	0	5	2	1	1	2	0	26	8	36	16	8	2	2	4	12	7	18	9	9	1	1	9	36	0	17	11	20	27	5	3	6	20	18	4	10	0	0	20	32	10	44	16	26	1	3	47	1	4	2	3	21	10	67	23	22	2	2	0	15	10	44	4	1	8	1	12	2	1	1	12	20	1	0	6	30	0	0	29	2	7	16	57	31	19	67	10	3	24	13	10	27	8	0	10	4	21	1	2	3	3	22	2	1	1	5	2	3	27	32	25	24	7	2	3	2	12	19	24	9	2	17	49	14	37	14	3	24	22	25	21	6	21	41	41	17	76	5	75	21	1	35	8	2	9	3	4	0	2	1	1	5	0	26	5	0	2	5
OTU	p__Bacteroidetes; f__Rikenellaceae OTU_15	0	0	78	194	268	384	226	29	275	689	283	272	70	361	191	186	604	645	64	49	51	439	398	247	126	210	368	1656	55	59	599	661	211	452	480	70	565	1880	142	202	78	62	71	137	34	705	33	58	5	78	234	86	229	88	74	228	74	88	215	391	115	285	502	165	254	187	62	166	134	263	394	573	280	890	449	214	23	2	306	513	348	876	73	374	1650	936	53	44	11	97	27	27	81	62	282	31	79	143	20	409	42	243	645	304	101	168	93	117	311	204	160	266	254	347	304	152	89	125	121	188	371	236	367	138	707	524	2636	526	806	238	535	93	441	635	96	8	226	238	215	27	125	93	43	190	191	36	399	270	340	437	144	336	91	589	705	169	440	507	138	190	558	477	596	897	441	1865	400	142	179	115	548	729	476	553	1294	452	76	337	274	2048	127	336	378	66	150	120	23	92	35	63	56	53	166	42
OTU	p__Firmicutes; g__Clostridium__s__colinum OTU_242	0	0	7	1	0	0	1	5	0	0	1	21	15	20	11	11	17	3	1	6	3	1	2	8	12	15	7	2	8	12	11	0	2	36	5	0	1	1	3	3	1	1	0	2	7	2	3	0	7	0	11	11	2	2	7	5	2	1	2	1	0	12	1	1	4	0	1	4	0	0	0	1	0	0	31	7	12	16	1	0	2	2	11	2	3	0	1	6	5	1	1	0	0	0	0	3	5	34	0	1	8	0	8	0	0	2	8	2	3	0	1	7	1	0	11	0	8	1	0	6	2	0	4	3	6	0	3	12	2	0	0	0	0	4	0	0	0	4	3	0	0	0	0	0	0	4	2	5	0	1	0	1	6	0	11	2	0	7	0	1	1	5	0	4	0	4	14	0	18	19	2	11	2	0	37	14	0	8	30	3	5	0	3	0	0	2	4	0	0	4	4	0	0	2
OTU	p__Bacteroidetes; f__S24-7 OTU_7	0	0	329	1270	1962	842	194	208	484	322	836	375	220	234	295	1088	744	248	345	195	726	740	872	155	200	143	4872	955	2278	1095	420	2136	1118	409	2009	1673	523	2110	1159	1163	990	1251	675	892	812	2714	861	966	596	388	957	915	769	163	263	455	301	2689	452	511	554	260	869	465	484	1478	716	1393	299	749	828	880	1315	2967	850	569	690	674	1812	508	920	2689	757	1354	3939	1845	1472	1579	908	1170	871	1035	334	2460	2093	873	1338	1764	553	1190	302	1135	1712	437	911	702	604	245	404	2143	741	978	2503	1137	536	517	383	2250	1074	518	229	350	872	1539	424	736	3332	1945	3109	2961	2407	3454	1437	4823	1072	1783	1590	1567	1131	1432	1254	1815	1040	1799	352	3240	525	343	864	1109	820	961	203	235	290	351	1220	582	641	1395	847	1265	2316	595	1466	1331	1751	1684	1076	819	1937	1086	583	1085	641	1586	655	1464	1287	3528	3172	2126	864	603	1012	1266	1867	2439	992	2036	1265	892	795	1285
OTU	p__Firmicutes; g__Ruminococcus__s__gnavus OTU_33	0	0	679	167	479	145	694	445	74	888	796	3199	510	971	918	345	1069	1421	773	1330	368	164	312	527	762	630	401	201	883	755	4778	301	298	1924	188	95	59	373	60	50	16	95	54	710	235	861	171	239	110	181	334	677	165	451	400	253	75	235	452	1187	27	291	408	717	874	87	63	282	793	851	211	1612	51	96	1071	1334	2069	1407	686	881	110	75	907	136	720	56	199	175	504	1713	911	799	21	120	116	261	227	2363	147	141	768	186	502	116	85	201	600	707	125	104	785	954	390	252	889	151	1107	762	1676	1069	482	1925	754	378	1986	298	601	1099	601	264	341	568	1318	227	72	110	291	356	57	32	35	69	75	86	523	1535	515	781	182	128	273	187	357	2041	800	745	331	298	1127	299	927	365	146	2405	1274	3592	954	183	1081	1084	1894	1159	2414	868	2148	548	105	1065	1308	340	320	276	48	13	167	148	88	81	42	546	108	38	334	190
OTU	p__Firmicutes; f__Lachnospiraceae OTU_218	0	0	277	95	46	42	182	93	21	135	181	110	171	355	173	89	100	108	319	272	79	44	21	68	258	74	45	32	546	283	828	11	39	82	80	20	3	54	19	13	3	39	9	89	133	46	104	29	33	4	78	66	36	133	308	332	18	27	69	115	1	79	84	121	84	21	52	147	105	189	38	643	22	7	337	458	203	212	71	127	12	17	389	15	70	1	31	41	70	168	36	34	3	3	9	131	33	168	137	24	351	14	18	7	23	25	90	152	5	10	837	352	126	72	122	7	171	74	348	446	323	194	31	114	111	18	31	280	128	14	81	78	84	50	29	18	43	68	9	4	11	11	65	1	99	33	47	138	34	21	42	55	124	174	201	52	25	91	73	102	233	297	25	262	107	913	199	47	262	203	107	170	201	129	246	153	0	80	101	16	75	28	19	10	57	8	78	18	13	480	14	30	18	16
OTU	p__Firmicutes; g__Lactobacillus OTU_2	0	0	130	5490	4146	1989	173	180	731	324	2679	869	2514	426	2051	1670	1573	113	360	436	2497	3439	3448	1935	1179	294	3475	8358	2619	872	691	5488	2733	200	8119	15470	13073	12823	4731	3162	3651	10274	4855	1492	1918	6459	2017	2740	2048	5485	3342	3088	6872	93	295	748	4624	2490	378	2183	16094	189	702	1110	2814	4152	2895	3937	235	241	5402	1119	17587	23766	770	408	2470	545	3877	428	6433	9207	2106	11784	11919	3150	1717	1724	1115	520	2718	3440	1036	7314	4405	511	4472	2542	1784	2462	235	4042	3368	3388	784	9407	694	334	5030	6543	1029	838	9050	11436	9233	15317	873	6318	1493	264	454	269	15601	4149	9898	17464	7150	6428	6709	8630	9727	7578	5959	17795	8686	6908	8198	2100	5921	6406	5687	1157	4338	8913	5242	6315	168	552	2838	4482	4201	2540	791	83	741	7045	950	1426	1966	3506	1844	523	3366	1345	2159	2238	12003	10043	5524	2941	3790	501	948	11769	614	3162	3335	13393	11683	4961	12190	9993	3823	3815	1278	6732	3580	4123	6779	3091	2287	5532	757	2637
OTU	p__Firmicutes; g__Butyricicoccus__s__pullicaecorum OTU_75	0	0	4	0	8	17	23	7	3	37	6	11	40	141	5	2	57	48	1	12	4	7	8	19	10	116	0	5	2	24	398	10	4	499	2	2	9	33	5	2	3	1	0	15	6	12	0	19	0	1	4	72	7	2	2	1	0	7	82	28	0	90	9	40	33	0	3	5	19	136	34	199	9	25	116	62	37	63	19	126	1	7	63	15	9	11	9	3	4	21	13	39	4	0	2	20	3	47	0	5	9	24	16	21	0	3	2	54	1	8	5	40	10	24	34	6	4	11	17	65	118	295	87	6	37	30	16	11	66	6	7	5	37	2	5	0	0	47	3	1	1	1	3	4	63	17	39	16	14	0	6	2	25	149	81	12	19	35	424	18	309	27	5	75	19	114	36	12	124	341	131	451	142	22	281	4	5	143	13	11	0	37	3	0	2	3	0	6	0	0	19	0	1	9
OTU	p__Firmicutes; f__Lachnospiraceae OTU_48	0	0	252	49	42	15	31	54	35	257	124	96	90	241	197	105	75	273	92	167	64	52	57	25	73	136	59	47	190	121	694	23	52	126	65	36	35	150	14	13	5	22	31	45	74	166	96	55	10	19	33	65	52	47	59	33	30	37	143	211	7	385	63	49	44	10	13	52	124	144	109	1160	23	129	281	118	34	202	75	128	116	29	347	5	85	13	51	36	83	98	11	128	1	31	24	118	33	271	32	30	234	32	83	12	26	19	116	135	26	15	378	131	94	59	190	14	328	117	120	273	114	429	14	84	229	40	237	210	124	22	53	90	217	86	20	6	30	74	10	13	12	24	25	18	74	104	194	140	47	35	43	37	83	143	108	39	54	88	58	86	80	592	55	264	86	536	84	34	300	359	233	428	378	180	264	126	5	299	255	43	37	105	43	4	44	16	27	7	27	165	33	8	39	57
OTU	p__Firmicutes; o__Clostridiales OTU_24	0	0	50	39	30	513	114	81	127	222	172	113	385	104	83	14	617	202	29	222	120	21	138	125	237	237	13	19	35	154	1027	337	137	3155	134	12	7	437	0	2	15	0	11	20	1	68	0	0	0	17	666	79	24	40	40	31	0	123	208	121	8	388	25	28	72	9	12	20	6	2796	635	288	137	71	611	27	93	331	74	440	657	4	57	3	818	53	2	26	0	1703	0	31	2	38	13	1	6	360	58	32	91	194	331	127	37	95	90	597	17	37	122	231	30	135	845	219	428	168	117	65	1682	909	277	26	166	3	23	300	297	124	615	160	0	83	85	1	2	271	1	0	39	4	0	11	8	20	46	53	66	367	366	126	258	289	55	77	229	128	135	146	5737	593	297	6494	82	1269	92	60	67	514	376	7052	3568	230	638	101	7	446	146	256	51	119	4	19	16	4	0	71	13	0	0	0	36	133
OTU	p__Firmicutes; g__Oscillospira OTU_58	0	0	209	45	109	101	177	68	32	244	190	508	205	340	378	128	358	419	201	271	101	30	59	153	172	222	96	34	229	207	1312	55	44	702	64	28	15	162	40	29	12	19	12	86	73	220	142	97	81	32	54	214	82	185	104	88	29	43	143	228	8	451	127	217	279	23	20	95	103	413	55	1055	19	64	339	287	245	632	98	500	70	20	285	56	93	30	105	193	225	203	91	299	6	15	34	238	52	459	24	69	169	27	89	20	20	50	155	261	27	21	652	300	83	73	344	35	314	158	595	351	368	700	122	53	394	121	154	390	151	51	114	56	940	72	20	20	29	267	15	5	10	29	36	15	271	401	228	190	104	48	65	54	123	354	297	123	63	94	432	203	656	680	46	666	224	542	177	42	450	440	488	547	848	102	517	183	22	243	306	58	46	65	35	12	50	58	50	22	19	239	66	8	36	83
OTU	p__Bacteroidetes; g__Rikenella OTU_67	0	0	24	45	52	55	61	12	20	76	8	87	49	93	11	20	117	71	27	9	6	10	7	29	34	29	25	85	17	21	0	44	32	1	30	28	34	9	38	23	36	9	7	10	18	86	10	25	23	11	8	23	10	5	19	23	40	17	0	0	0	0	137	28	19	9	11	3	11	0	0	4	2	66	62	24	54	9	0	0	25	232	13	24	0	37	45	28	0	54	41	50	5	81	59	0	0	0	21	23	1	0	0	0	18	2	1	0	0	0	46	60	11	0	0	0	7	8	2	0	0	1	90	1	2	0	13	0	17	17	0	10	0	47	19	16	40	0	0	0	0	0	0	0	0	0	0	0	0	49	37	12	36	166	133	0	0	0	0	0	0	55	90	116	38	377	105	8	147	8	153	0	107	84	172	64	18	82	20	114	30	21	0	0	0	23	37	15	20	84	15	0	0	0
OTU	p__Firmicutes; f__Ruminococcaceae OTU_91	0	0	20	6	17	5	29	12	6	21	30	34	28	38	21	13	45	24	21	32	8	5	5	18	17	26	15	7	40	21	111	6	9	58	11	1	0	22	2	4	0	7	4	14	16	38	8	11	7	6	16	22	9	28	11	9	3	9	28	15	5	33	31	31	49	5	1	3	26	50	8	87	6	8	49	30	29	38	33	74	4	3	35	4	12	1	11	24	25	16	8	8	0	1	2	24	8	37	4	7	18	7	10	3	2	6	20	29	1	3	54	49	1	16	68	1	51	27	37	40	48	62	18	17	59	26	19	30	18	10	11	6	17	13	2	1	5	19	4	1	1	9	2	0	38	27	34	36	20	5	14	5	14	43	22	24	16	26	30	29	76	44	5	45	27	63	23	6	61	69	66	95	93	9	93	39	5	58	46	12	14	3	3	4	16	10	7	2	5	31	12	2	3	17
OTU	p__Firmicutes; f__Lachnospiraceae OTU_1216	0	0	2	0	1	1	1	1	0	1	0	2	0	2	4	1	4	1	0	4	0	2	0	0	9	1	0	0	2	4	2	0	0	6	1	0	0	0	0	0	1	0	0	1	2	1	7	0	0	0	0	1	1	0	1	1	0	0	0	3	0	5	2	0	1	0	0	0	0	0	0	8	0	0	4	2	0	1	0	2	0	0	8	0	0	0	0	0	3	3	0	3	0	0	0	1	0	1	0	0	8	0	0	0	0	0	1	0	1	0	5	3	3	0	0	0	7	0	12	5	0	14	0	2	0	1	1	1	1	0	0	0	6	0	0	0	0	0	0	0	0	0	0	0	1	0	0	1	0	0	0	0	2	6	9	0	1	0	3	0	0	0	0	0	0	0	0	0	1	1	5	0	2	0	6	8	0	0	2	0	2	1	0	0	0	0	0	0	0	7	0	0	0	0
OTU	p__Firmicutes; f__Lachnospiraceae OTU_321	0	0	62	7	21	65	91	32	61	341	300	329	79	900	124	31	243	418	58	118	76	65	16	6	121	115	63	16	139	74	2026	37	61	365	25	4	13	150	5	25	3	43	4	45	25	400	34	26	26	12	79	103	11	56	104	29	61	176	542	134	13	171	317	88	98	17	17	80	154	2902	44	1142	29	55	153	64	57	218	31	1127	32	18	196	51	46	19	305	281	52	170	19	166	4	4	7	165	24	568	12	12	49	43	85	7	30	47	92	81	14	35	98	253	34	19	148	2	148	64	463	298	198	284	142	75	95	45	86	500	74	13	37	15	149	85	13	1	14	42	37	5	7	11	15	20	74	496	408	115	50	97	51	52	35	332	281	34	21	145	117	65	132	5123	67	1119	88	787	113	34	341	199	106	310	615	197	725	172	4	206	8	93	65	65	29	1	25	3	5	10	10	190	69	1	18	21
OTU	p__Firmicutes; o__Clostridiales OTU_350	0	0	60	45	23	39	20	40	15	43	70	20	367	28	296	135	453	67	72	40	66	18	28	22	65	67	26	27	75	67	19	92	11	88	40	6	8	195	21	0	0	56	3	21	63	57	1	51	16	25	15	34	18	23	31	65	1	12	81	401	39	125	171	65	23	6	8	44	8	56	10	99	8	15	131	76	83	119	85	227	3	15	67	8	18	8	76	704	30	8	82	69	0	2	53	155	1	433	5	3	24	48	51	1	5	20	9	76	7	9	101	159	18	21	36	2	71	37	74	513	94	74	60	61	310	3	17	262	147	11	87	89	7	5	5	4	8	63	5	0	0	11	29	1	97	57	28	62	31	6	23	62	3	63	972	55	66	50	194	275	74	168	23	111	48	581	163	160	112	285	44	246	312	29	134	121	23	290	1	19	146	35	0	2	38	8	15	0	10	411	451	1	1	1
OTU	p__Firmicutes; o__Clostridiales OTU_1511	0	0	0	0	12	20	57	0	1	56	74	27	0	11	0	0	4	58	36	4	1	2	7	115	2	21	0	0	40	3	7	0	0	247	0	0	0	10	0	2	0	0	0	0	0	9	0	0	0	1	4	57	16	5	16	1	6	10	1	24	0	7	3	31	29	0	0	5	15	3	14	3	0	15	3	46	9	0	6	39	0	0	15	2	5	0	0	0	0	0	0	0	0	0	0	0	0	2	0	0	0	0	5	0	0	0	0	5	0	0	2	2	0	0	1	0	0	0	0	6	2	6	0	0	7	14	2	0	5	0	26	0	3	1	0	0	0	4	1	0	0	0	0	0	3	0	3	0	0	1	3	0	0	56	1	2	1	3	4	2	5	117	0	29	44	58	1	0	2	0	0	1	0	1	124	2	0	0	7	0	0	0	0	0	0	1	0	0	0	0	0	0	0	0
OTU	p__Bacteroidetes; f__S24-7 OTU_787	0	0	12	52	63	89	10	14	17	9	7	10	2	9	3	14	2	3	3	4	10	19	9	33	2	4	99	31	42	41	3	30	16	5	79	51	35	27	85	102	73	34	44	68	39	16	27	93	58	36	29	26	18	16	31	51	14	19	13	6	12	5	21	5	4	18	8	41	6	4	29	9	76	18	14	26	42	31	23	13	23	29	3	34	49	45	54	52	38	73	17	42	14	68	62	39	79	78	21	39	4	8	6	7	59	59	12	4	9	11	7	12	41	7	3	1	6	50	5	9	1	4	39	39	7	26	35	29	21	22	50	95	0	18	73	71	32	25	13	37	72	22	43	89	76	64	20	8	11	27	13	24	8	22	10	4	31	13	5	17	10	6	23	2	35	20	37	59	16	3	22	3	2	47	10	34	10	37	5	80	15	22	37	42	55	82	63	37	63	61	59	30	59	39
OTU	p__Firmicutes; o__Clostridiales OTU_66	0	0	8	0	0	13	163	1	14	935	37	0	1088	52	3	0	8	19	49	0	7	13	1	9	0	48	2	0	190	0	51	0	0	12	57	34	3	7	28	63	38	5	27	800	5	4	7	1	1	1	0	2	8	23	0	1	9	21	3	15	0	1	1	0	0	12	3	3	95	236	0	2	0	2	1	2	348	4	83	17	5	0	175	5	62	3	5	14	6	473	253	98	0	17	17	5	1	224	49	63	229	1	0	2	37	63	8	4	20	0	411	352	86	1	1	0	69	4	66	50	167	11	398	174	0	1	0	39	31	5	9	2	2	0	116	4	2	121	1	0	1	1	2	0	1	75	125	11	23	354	333	48	0	2	33	5	3	1	83	1	12	0	149	773	7	293	85	23	3	7	1	2	1951	56	991	117	0	5	133	115	93	0	1	1	0	128	50	5	0	148	30	0	39	20
OTU	p__Firmicutes; f__Lachnospiraceae OTU_559	0	0	24	43	8	7	11	13	5	17	30	30	106	22	139	43	27	11	26	41	55	49	11	34	92	35	33	31	94	66	32	9	8	15	86	92	11	43	4	2	4	6	6	56	43	113	96	22	36	10	8	37	14	17	34	10	4	7	13	59	4	11	6	28	23	14	15	62	21	4	12	48	12	41	36	25	18	45	13	15	14	26	156	3	44	7	19	20	52	14	97	27	2	7	4	19	18	33	15	8	16	9	18	4	5	46	44	25	4	6	102	73	106	33	112	5	88	115	134	62	14	29	19	67	103	29	34	85	40	39	34	30	72	40	9	18	6	27	8	14	7	7	14	3	28	51	4	10	3	10	20	8	20	5	37	68	5	15	52	13	28	16	9	79	19	55	220	91	124	139	82	30	32	80	55	139	1	96	151	17	112	17	5	5	10	9	46	7	10	185	14	11	6	107
OTU	p__Firmicutes; o__Clostridiales OTU_567	0	0	0	0	5	27	15	1	0	34	2	0	3	2	1	0	74	21	0	2	2	0	0	0	3	1	1	0	0	0	4	7	1	235	0	0	0	10	0	1	0	0	0	0	0	11	0	0	0	0	2	9	3	0	0	0	1	1	0	0	0	23	1	9	28	0	0	0	0	26	10	38	1	3	19	2	0	0	14	4	55	0	1	0	26	0	0	0	0	33	0	2	0	0	0	0	0	0	0	0	1	0	27	0	0	3	0	0	0	0	1	0	0	0	459	10	4	1	0	0	21	7	0	0	34	7	0	1	0	0	1	0	0	0	3	0	0	3	1	0	2	1	0	0	0	0	1	0	0	8	28	9	23	62	6	10	0	3	1	0	9	103	10	826	30	162	0	0	4	13	1	0	885	35	301	0	0	4	3	9	0	0	0	0	0	0	0	0	0	0	0	0	0	0
OTU	p__Firmicutes; o__Clostridiales OTU_238	0	0	2	0	0	1	7	2	0	6	1	0	2	6	1	0	6	9	1	1	2	1	1	3	1	10	0	0	3	3	21	2	0	16	2	1	0	2	0	0	2	0	1	0	0	2	0	0	0	0	3	0	2	1	1	2	1	0	8	1	0	7	3	1	3	1	1	0	3	5	0	18	0	0	9	8	14	2	1	20	2	3	1	1	3	0	0	0	0	0	0	0	0	0	0	0	0	2	1	1	5	0	0	1	1	2	1	2	0	1	13	2	5	1	3	3	5	2	5	3	10	12	11	2	6	3	6	8	8	0	4	5	9	1	0	0	2	1	1	1	0	1	0	0	4	2	2	2	1	0	0	5	2	8	2	0	3	4	4	6	5	14	2	16	1	12	0	4	6	3	4	14	7	6	22	1	1	2	7	4	1	1	1	1	4	2	0	0	0	0	0	0	2	3
OTU	p__Bacteroidetes; f__S24-7 OTU_9	0	0	122	299	733	737	226	271	551	460	1358	737	384	757	223	214	421	424	204	203	829	410	414	688	288	535	1029	897	943	441	628	1860	2188	1688	334	534	815	1618	659	658	821	835	545	275	199	794	144	489	334	913	2108	1049	932	240	232	489	709	2035	1092	662	925	494	568	399	267	311	254	599	626	1484	1240	887	1558	948	487	363	273	133	3578	2142	1175	1622	427	1042	1792	762	383	455	113	993	664	655	91	471	792	397	1086	622	1092	1551	699	1319	1626	585	976	1050	603	812	1314	861	711	743	1256	1328	386	626	583	1741	720	566	797	502	2702	909	1646	2519	1213	1233	2369	1482	977	2245	13	594	337	723	668	573	452	520	657	422	853	491	514	727	1154	932	1332	838	1120	1216	329	517	380	634	1533	1054	714	2704	1589	605	1185	251	1835	1122	450	1024	1746	1599	3061	1181	935	2194	577	988	1020	2363	1316	722	124	1422	703	1089	773	853	408	511	634	302	728	717	646	274
OTU	p__Bacteroidetes; f__S24-7 OTU_102	0	0	145	500	511	276	124	170	153	90	239	122	44	61	51	252	47	40	69	106	405	335	201	101	49	29	1086	363	908	593	52	436	283	143	679	500	143	208	595	713	706	651	408	652	604	439	487	511	459	318	247	328	220	141	200	340	102	943	266	172	224	33	122	184	128	478	208	681	217	318	313	129	512	201	350	502	290	292	989	243	193	361	291	616	621	263	727	663	499	662	607	307	79	908	804	588	543	1239	254	422	163	90	94	35	535	424	473	174	203	288	246	289	950	134	36	34	155	1104	361	232	83	81	200	485	77	210	402	531	1002	909	1068	1478	30	497	474	1074	740	525	391	825	546	1147	810	706	221	1336	313	183	392	184	212	289	56	78	83	161	360	185	156	471	262	68	223	42	348	149	301	484	311	143	523	297	54	288	136	467	240	648	397	384	137	698	432	398	872	724	814	771	411	606	617	746	682	868
OTU	p__Bacteroidetes; g__Bacteroides OTU_139	0	0	1	18	21	17	3	0	0	4	0	8	1	4	0	6	5	7	1	0	0	11	2	0	1	6	19	52	6	0	4	19	8	2	16	12	5	10	17	5	6	3	6	0	0	23	5	23	8	1	37	3	18	0	3	11	10	4	7	1	1	5	17	4	2	4	0	5	0	0	11	13	4	12	23	6	13	1	16	9	1	24	1	32	33	12	7	4	3	10	2	15	0	17	1	0	10	11	5	0	0	3	11	2	0	0	2	0	4	0	0	0	0	2	6	1	0	0	0	0	0	2	14	9	6	12	1	3	6	8	34	2	16	95	2	10	5	3	16	0	5	2	0	22	0	5	0	7	0	15	7	20	18	22	2	1	12	4	1	9	0	15	21	7	39	52	6	3	1	1	11	4	10	44	32	14	3	7	5	37	7	2	2	0	2	11	10	13	14	22	5	3	11	1
OTU	p__Firmicutes; o__Clostridiales OTU_104	0	0	65	13	6	17	30	68	8	138	32	118	66	47	89	20	74	91	12	117	23	28	17	29	67	55	15	4	29	107	692	10	7	83	17	17	1	57	9	10	0	2	4	42	30	56	31	18	8	15	11	19	8	36	45	16	9	8	26	107	2	49	30	23	25	9	1	16	33	89	11	5	6	8	95	69	39	51	47	111	1	15	54	9	28	2	7	45	27	172	7	26	0	1	1	40	7	92	15	12	78	16	97	15	8	13	87	94	5	7	141	127	16	24	100	9	141	23	174	103	67	247	72	20	103	71	69	130	13	15	56	8	218	49	5	5	2	57	3	1	1	2	1	0	94	48	101	130	21	19	22	22	35	25	110	48	19	45	78	39	111	11	22	117	79	138	42	4	50	133	200	6	165	17	249	39	2	79	85	15	24	8	4	0	15	2	7	0	5	40	9	0	9	41
OTU	p__Bacteroidetes; g__Odoribacter OTU_32	0	0	137	268	64	422	172	52	83	307	109	335	54	283	221	102	36	143	30	59	77	49	105	41	114	290	240	411	24	101	156	71	56	217	259	187	50	405	82	43	25	13	29	28	14	104	81	131	2	46	199	48	78	57	56	238	64	25	113	0	0	0	190	112	331	26	25	458	47	38	114	0	0	73	598	232	254	697	54	193	6	63	193	169	551	307	51	10	32	9	1	37	35	141	23	0	0	0	52	162	38	0	0	0	0	0	0	0	0	0	204	30	66	0	69	0	0	0	0	0	0	0	141	130	95	101	46	1	0	0	0	59	188	0	63	11	63	0	0	0	0	0	0	0	0	0	0	0	0	436	63	89	62	653	296	0	0	0	0	0	0	244	119	319	179	232	301	0	3	0	0	0	181	209	138	96	30	1	0	363	203	20	0	0	0	163	22	36	14	12	60	0	0	0
OTU	p__Firmicutes; g__Clostridium__s__colinum OTU_179	0	0	0	0	2	3	14	5	0	3	0	3	0	0	0	0	0	19	9	5	0	0	4	6	0	0	0	5	8	5	41	8	0	0	0	0	1	15	2	0	0	0	0	2	3	30	1	3	0	0	0	34	6	3	1	1	0	0	0	3	1	13	14	15	14	0	0	0	1	7	0	1	2	4	30	11	0	2	2	34	1	1	3	0	13	2	3	0	1	1	1	5	1	1	0	3	1	0	0	0	2	5	12	1	0	2	0	10	0	2	10	1	5	6	10	0	3	3	1	2	0	24	8	1	17	5	3	1	0	6	17	5	0	0	0	0	1	19	3	0	0	1	0	1	7	4	24	6	11	1	9	0	8	23	22	4	1	10	10	5	38	0	2	65	3	39	1	0	11	9	20	22	159	12	25	0	3	7	0	8	0	2	0	0	0	1	1	1	0	0	2	0	3	7
OTU	p__Firmicutes; f__Lachnospiraceae OTU_191	0	0	3	0	11	63	35	17	23	13	31	260	154	22	4	2	52	86	44	124	17	1	21	97	85	28	0	34	49	95	76	5	21	327	8	0	8	17	2	3	1	0	1	12	2	34	3	9	0	16	18	11	41	0	1	0	6	8	58	148	0	58	34	53	19	0	0	1	40	27	63	221	2	9	277	86	6	3	51	109	13	3	62	15	9	6	0	5	7	157	13	70	1	9	4	58	2	23	2	1	3	15	76	18	0	2	3	51	18	2	77	9	2	9	54	13	6	3	2	20	160	37	35	1	46	4	7	6	95	2	8	5	0	1	3	1	22	41	4	5	21	8	7	3	278	3	94	6	1	5	8	0	21	4	88	19	1	52	259	8	16	70	5	133	164	375	24	10	4	69	44	55	186	32	79	2	1	15	24	2	0	5	4	2	0	6	0	6	11	2	14	10	9	35
OTU	p__Firmicutes; g__Ruminococcus__s__gnavus OTU_325	0	0	208	4	40	22	172	160	0	12	48	672	258	326	387	26	381	13	67	445	5	4	22	130	261	163	21	43	146	490	32	15	7	761	24	93	6	81	2	5	2	8	0	50	6	22	1	6	10	0	2	25	2	7	20	19	0	6	7	219	3	1239	2	18	5	2	1	29	14	15	1	62	26	239	2	66	82	119	2	76	115	146	27	1	20	62	429	14	9	60	10	91	3	5	3	2	4	188	4	0	17	2	34	1	5	1	7	59	21	4	37	40	6	7	29	1	40	3	43	53	119	179	35	3	59	3	16	50	8	9	9	4	29	42	1	1	2	29	4	1	4	6	0	2	55	244	36	85	8	92	95	35	9	119	132	71	3	365	113	3	99	24	15	183	22	67	15	3	126	596	207	43	86	11	17	23	2	211	172	35	1	25	1	0	6	13	4	1	1	66	20	0	0	2
OTU	p__Bacteroidetes; g__Odoribacter OTU_68	0	0	15	42	23	43	21	11	20	68	19	24	9	20	17	27	31	17	15	31	7	88	31	16	23	30	66	37	9	50	30	45	24	28	69	33	26	56	17	19	11	19	18	6	12	142	16	22	22	27	10	15	19	24	21	31	7	20	20	7	11	15	61	14	18	25	6	38	16	13	27	40	23	43	59	33	79	54	22	27	24	34	37	37	130	26	30	12	31	3	3	13	15	114	43	17	13	19	18	24	12	15	45	24	19	24	15	20	6	15	40	20	29	23	35	13	6	11	11	70	6	43	42	50	20	22	51	57	37	42	90	34	0	75	30	12	9	26	18	18	19	17	13	10	19	11	28	9	20	94	16	32	12	30	28	12	40	61	28	31	62	44	37	55	41	90	51	48	16	14	48	43	51	38	43	48	5	68	22	85	47	30	29	7	39	46	23	21	13	39	10	4	20	18
OTU	p__Firmicutes; f__Lachnospiraceae OTU_103	0	0	32	2	6	23	13	21	10	98	41	147	67	59	61	22	94	104	45	41	16	7	12	32	43	48	14	7	51	41	282	18	8	136	11	4	0	14	3	2	1	1	2	28	7	56	24	8	11	14	18	43	5	31	31	17	4	11	16	31	4	80	37	67	46	4	4	19	29	61	9	40	2	11	131	71	46	75	21	35	17	4	65	3	13	4	19	27	15	42	10	29	0	13	2	17	14	36	8	9	27	13	46	4	3	10	17	42	4	7	61	74	13	22	115	7	49	13	59	56	69	148	23	12	65	31	43	51	19	12	19	11	107	5	4	2	3	39	4	3	0	9	6	4	34	15	14	63	17	9	22	6	36	100	98	12	10	58	43	30	99	29	6	176	55	237	36	8	90	141	116	88	271	36	202	40	3	101	48	9	12	0	7	1	5	4	9	2	4	62	14	1	5	10
OTU	p__Firmicutes; g__Coprococcus OTU_100	0	0	13	6	56	98	105	60	9	268	70	185	53	51	30	9	141	352	21	50	20	31	22	134	67	24	10	64	70	53	810	24	24	173	19	7	12	96	24	16	2	8	10	82	29	1101	39	81	2	43	66	108	44	22	24	50	2	15	84	42	2	67	73	93	67	4	2	44	23	119	41	238	10	16	171	181	183	90	60	165	53	10	45	26	146	68	38	31	20	314	60	41	11	36	31	66	119	93	14	16	130	13	70	49	10	21	62	72	9	75	88	56	20	31	79	8	98	30	124	47	131	144	142	29	165	124	104	98	49	10	361	14	507	16	18	7	50	82	83	5	29	18	41	3	151	67	110	164	53	41	46	45	110	176	308	67	50	136	105	78	138	113	13	131	441	505	45	4	136	304	145	63	122	33	308	41	6	138	121	16	4	32	55	8	13	19	6	26	47	51	20	7	5	63
OTU	p__Bacteroidetes; f__S24-7 OTU_20	0	0	228	706	858	585	115	184	295	232	460	171	165	232	239	306	341	208	164	173	303	305	430	182	119	175	2111	1023	754	322	267	763	779	438	1724	998	337	1713	807	636	591	963	464	260	239	932	215	679	317	326	574	451	449	103	155	464	246	655	279	230	326	295	1063	268	165	427	319	868	102	230	593	464	1184	1934	662	162	855	476	780	424	612	1980	278	749	3053	926	719	527	194	351	206	398	152	1033	731	364	963	526	458	780	199	520	953	210	561	510	228	271	373	550	417	384	959	901	359	313	203	801	454	296	212	288	1229	1031	604	845	2892	1856	1435	1023	1110	863	158	2792	186	397	464	455	467	745	451	810	973	1113	396	1196	203	139	451	427	553	357	203	384	149	343	886	1014	320	698	595	383	1163	295	521	791	974	879	793	388	552	313	425	1293	332	862	300	726	417	3433	1281	1037	369	456	297	621	508	677	536	895	452	514	370	386
OTU	p__Firmicutes; g__Dorea OTU_224	0	0	5	1	2	6	1	3	1	6	4	3	6	3	5	4	4	7	2	6	2	2	2	0	2	6	0	3	3	8	36	1	0	16	0	0	0	5	0	0	0	0	0	1	0	24	1	1	2	3	4	0	0	1	5	2	0	0	0	13	0	1	2	9	1	1	2	0	4	5	0	0	1	1	25	6	1	5	11	4	0	2	2	0	3	1	2	0	0	3	0	0	0	0	0	5	3	57	1	0	18	1	6	7	0	3	3	3	0	1	10	14	2	7	11	5	23	3	7	5	4	33	4	10	11	4	6	9	1	3	5	3	11	0	0	0	1	4	5	0	0	2	2	1	15	3	13	35	5	0	1	1	9	17	0	2	4	13	30	12	24	1	1	17	15	13	1	1	15	15	29	0	13	2	35	0	1	13	0	0	0	4	1	0	2	0	0	1	1	0	0	0	5	1
OTU	p__Firmicutes; f__Lachnospiraceae OTU_94	0	0	2	0	12	143	34	26	12	92	70	0	34	11	14	0	360	52	76	32	3	15	28	0	145	159	0	1	50	23	164	39	13	512	174	24	7	156	17	6	7	1	1	0	1	35	11	3	0	1	46	5	0	16	11	0	0	0	0	95	2	146	313	5	108	1	5	0	53	19	8	219	4	165	104	5	3	0	35	36	3	11	159	18	95	59	30	143	0	4	4	20	5	0	13	5	17	22	2	3	7	3	24	2	1	12	16	40	7	7	0	121	13	7	289	1	51	6	47	0	100	193	6	30	14	4	54	183	57	82	68	0	1676	46	14	1	0	2	16	0	14	0	0	3	60	134	3	0	4	49	35	10	12	51	186	13	15	104	0	0	0	302	7	50	31	140	68	2	64	229	0	322	204	22	300	49	3	40	143	460	58	6	0	0	0	2	10	4	4	3	27	0	0	9
OTU	p__Firmicutes; f__Lachnospiraceae OTU_72	0	0	39	12	30	71	21	15	11	108	26	74	51	61	41	24	27	96	50	40	28	46	59	15	116	183	12	9	83	31	410	14	26	61	16	3	7	67	6	17	5	12	2	56	22	28	77	9	11	9	56	29	17	42	24	10	16	6	90	67	4	142	72	56	28	9	6	14	80	46	64	231	4	10	139	104	23	66	30	47	27	3	116	5	65	5	18	87	69	87	29	99	3	18	5	34	26	180	4	9	52	5	18	4	3	14	61	151	23	14	76	99	35	9	147	10	58	40	153	168	172	191	30	47	136	55	93	143	92	44	54	9	458	20	16	11	34	43	7	1	0	25	9	3	40	61	74	57	40	80	23	32	27	58	91	40	36	81	76	88	119	193	16	212	29	579	62	19	194	111	112	123	193	35	113	52	7	129	118	5	7	12	3	1	19	7	30	4	6	146	27	1	17	12
OTU	p__Firmicutes; f__Lachnospiraceae OTU_14	0	0	0	1	29	32	41	0	324	16	465	10986	23	1754	0	2	396	81	33	3	81	0	44	3	156	284	1	13	10	1	671	1	5	1280	0	0	0	405	1	9	0	0	0	3	2	15	2	0	2	15	0	1	7	23	7	0	474	475	1794	1899	2	2930	1	6	64	0	0	0	290	2028	0	18676	8	577	6	17	3	6	26	18	307	45	10	1	658	0	0	0	1	94	187	5	0	1	2	16	11	6	0	0	3	38	157	62	0	2	1	409	53	0	3	2	0	19	1564	0	3	1	7	89	5087	1206	0	0	128	167	0	2	1786	93	2	1	4	725	0	0	0	2	10	0	0	0	0	1	29	5	1	10	1	352	0	309	0	26	158	117	214	104	8	11	26	22172	9	99	1	38	21	6	865	267	919	12216	628	6	248	3	12	80	85	0	1	0	7	0	0	4	2	0	0	8	11	0	4	3
OTU	p__Firmicutes; f__Lachnospiraceae OTU_1809	0	0	16	6	4	16	55	11	16	69	30	24	29	126	24	6	34	17	7	21	24	8	5	47	23	16	7	2	11	10	152	3	9	56	11	1	5	26	1	1	4	0	0	22	4	74	5	3	2	8	33	25	7	16	22	4	22	41	144	159	2	182	59	38	17	0	0	12	45	629	17	197	8	8	37	39	8	43	22	236	8	2	58	13	27	7	8	32	9	35	6	17	0	6	6	10	8	31	3	4	13	3	20	6	2	3	8	34	1	4	28	18	2	6	15	4	41	8	33	32	44	203	4	5	65	32	11	44	23	7	32	3	12	25	0	0	1	17	5	0	4	19	0	6	35	9	52	27	15	23	8	20	56	52	132	14	3	149	18	41	25	1102	10	233	39	193	22	5	30	139	49	65	69	36	210	34	0	25	8	6	8	28	2	17	1	20	2	1	4	39	7	0	12	6
OTU	p__Bacteroidetes; f__S24-7 OTU_49	0	0	36	218	334	397	27	37	62	59	78	58	22	15	33	155	69	29	18	29	43	87	69	84	21	14	481	90	111	77	31	176	108	21	375	196	115	423	253	236	122	93	97	118	72	84	73	199	122	73	168	91	82	28	53	120	58	79	37	40	65	44	235	51	40	100	54	106	13	23	104	123	283	331	60	39	156	137	74	45	193	347	23	88	376	260	186	164	86	168	51	182	49	314	205	62	201	149	71	131	19	101	123	94	122	125	41	18	36	71	34	66	121	96	36	65	17	121	24	24	35	32	299	186	65	95	348	145	89	138	154	281	49	239	209	157	113	86	78	85	182	76	82	227	171	218	46	19	52	216	129	110	61	111	53	11	147	97	34	59	59	89	264	82	235	328	252	216	129	85	70	22	58	354	97	186	41	108	69	892	280	123	102	78	110	260	151	90	222	286	174	66	67	77
OTU	p__Firmicutes; f__Lachnospiraceae OTU_59	0	0	114	18	19	23	78	22	16	155	26	228	191	297	54	49	72	34	86	49	37	26	17	30	286	179	28	7	75	116	636	34	52	420	18	10	5	72	13	19	0	5	1	18	49	76	7	8	3	5	19	156	44	139	44	18	10	11	74	134	5	117	70	61	21	9	6	18	23	114	44	242	10	47	149	41	122	86	31	208	10	3	278	6	102	7	4	60	27	64	14	12	4	7	5	60	21	152	18	15	31	26	37	5	12	34	100	172	7	7	388	150	59	27	147	9	81	50	421	149	31	434	43	44	189	35	98	292	77	39	43	49	403	42	5	2	12	78	15	5	8	20	8	5	59	57	70	79	16	74	7	61	67	91	87	65	49	18	108	47	152	147	41	198	74	260	131	50	319	100	83	237	46	59	533	134	28	131	161	32	76	7	14	6	5	4	18	2	0	49	9	6	3	16
OTU	p__Bacteroidetes; f__S24-7 OTU_8	0	0	1024	783	1176	433	173	168	566	617	918	629	255	703	1007	1099	557	205	621	561	1004	874	1059	317	308	387	2241	1109	1716	927	531	1012	2773	2101	4286	2007	1298	2057	1162	1124	1363	1546	689	315	506	805	397	1251	580	488	1541	1568	1134	72	99	282	514	2124	2066	455	538	506	2500	864	543	499	176	815	570	875	1095	5374	1982	3428	1512	1112	917	1368	1706	1094	907	3224	916	3958	4269	1429	1248	783	945	675	287	1470	135	1883	1583	364	883	683	1907	2815	892	1386	2797	634	1813	1637	794	413	837	1200	2085	1237	4475	1722	854	538	1020	2759	1655	1268	674	788	3968	6405	2019	2870	10371	5352	2847	4682	2248	5317	519	3298	791	1358	1163	1086	530	1270	640	884	1021	1268	666	1240	757	760	1435	982	1084	337	274	384	157	907	1970	1491	1149	3289	2315	585	1831	524	1306	1903	2601	5455	2655	1471	3132	2442	371	1125	723	3627	719	3609	1001	3834	3437	3248	505	526	326	1356	1969	1380	996	2932	1226	496	299	266
OTU	p__Firmicutes; o__Clostridiales OTU_160	0	0	8	3	11	8	12	7	12	47	20	6	17	35	14	3	20	17	6	3	8	23	15	5	10	44	7	4	17	0	124	13	7	25	32	0	17	18	4	6	3	1	1	5	5	17	7	8	0	2	6	6	6	14	3	8	10	40	111	26	3	22	15	3	7	0	2	11	9	42	6	83	6	18	57	20	1	25	9	46	11	46	1	1	55	4	6	4	6	1	2	0	3	4	3	8	5	3	5	12	36	30	9	10	6	8	25	8	13	8	49	33	56	18	25	5	65	12	21	21	48	69	66	42	16	15	25	79	94	104	12	6	60	11	3	2	7	10	6	9	1	2	14	1	1	6	11	3	5	13	3	2	4	28	40	1	49	55	6	3	18	22	1	9	5	17	0	8	55	84	80	63	3	6	47	0	13	31	58	10	26	9	4	0	11	3	4	2	0	6	3	2	7	4
OTU	p__Firmicutes; o__Clostridiales OTU_5	0	0	10929	1725	7	7	2349	6165	53	1506	0	84	3287	7	10301	4361	22	624	6783	13433	2882	1344	0	600	8049	5714	1636	371	8570	12541	0	0	132	160	1663	2892	42	27	1	0	0	0	0	2720	3832	2	6488	0	1835	5	3	2	22	9668	8677	1262	9	0	315	3	12	504	1004	0	17	355	595	1773	13435	0	0	279	41	8	2	4494	7	11277	59	2852	0	529	18105	0	0	63	702	3	9283	46	5084	508	0	8	2	6329	154	52	655	517	6296	4	0	210	480	838	4751	7960	8	70	32535	23245	2063	264	11	3	24592	4242	27325	17831	16	17176	5	2547	10	7	1	1457	24	789	513	1295	0	0	0	273	2	22	0	278	0	142	574	1	1	26	106	1	17	102	2	15	0	187	3253	603	0	43	1315	27	1061	336	14	0	0	95	7007	2056	3843	11828	1990	0	7	2	370	7832	1	264	10	0	2016	30	1	177	909	0	1667	169	1	12134	0	245	136	4962
OTU	p__Firmicutes; g__Oscillospira OTU_157	0	0	19	5	27	14	44	15	0	53	9	19	121	25	59	10	56	33	31	12	10	4	8	28	115	37	15	9	15	9	193	7	12	73	11	5	2	34	3	9	2	6	2	2	1	18	1	3	1	10	20	32	6	27	15	3	2	0	4	97	3	42	13	26	9	3	2	11	15	32	5	17	1	4	67	35	53	59	5	17	2	4	27	1	31	6	22	64	2	153	6	87	3	7	1	14	18	48	1	6	19	2	18	5	0	3	16	19	3	0	59	73	17	16	34	3	54	18	75	42	34	60	19	18	31	9	22	67	16	7	36	7	39	5	0	1	2	44	0	0	4	7	0	5	25	53	68	52	19	17	8	8	13	42	98	33	7	24	133	51	20	20	2	76	48	223	18	5	52	104	34	20	220	11	59	12	3	53	20	6	3	15	7	1	2	9	0	2	1	2	5	1	0	4
OTU	p__Firmicutes; o__Clostridiales OTU_78	0	0	78	17	18	30	48	44	6	68	5	723	225	195	129	29	155	228	106	194	20	4	4	46	161	152	17	22	67	141	145	1	5	396	16	2	4	40	8	6	1	1	2	70	10	42	18	9	1	8	20	38	13	64	31	31	8	13	14	152	0	123	21	75	182	3	3	25	76	83	7	217	8	14	230	184	86	171	16	273	6	9	127	3	85	9	23	5	34	164	91	54	1	29	4	28	4	105	8	11	23	11	39	2	3	15	43	88	7	1	146	154	2	14	293	10	12	21	143	137	129	349	50	10	128	17	29	84	68	14	25	10	172	26	4	3	4	38	3	3	1	1	2	1	57	29	14	113	7	12	3	6	42	126	197	56	11	56	104	10	79	66	9	264	42	98	42	24	190	341	168	241	249	47	318	15	17	105	90	64	20	5	1	2	10	4	4	1	2	47	20	2	4	32
OTU	p__Firmicutes; o__Clostridiales OTU_57	0	0	0	0	86	121	112	0	4	49	21	0	0	23	0	0	304	237	0	0	0	0	1	0	0	11	0	0	0	0	18	57	0	618	0	0	7	64	5	15	4	0	5	0	0	0	0	20	0	0	5	75	48	0	0	0	8	10	0	3	0	190	55	9	146	0	0	0	0	21	62	512	11	55	35	53	0	0	74	11	213	13	0	0	140	13	2	0	0	76	1	15	0	9	16	0	15	0	0	0	0	1	195	2	0	0	0	2	11	2	0	0	0	28	717	99	0	0	0	0	42	2	0	0	607	271	0	0	3	0	0	0	0	1	35	0	0	6	0	0	0	0	0	2	8	0	0	0	0	32	89	114	101	318	71	137	0	14	0	0	0	372	67	939	230	666	1	0	54	249	0	0	1625	253	1103	0	0	3	20	25	0	0	0	0	0	3	0	0	6	0	0	0	1	0
OTU	p__Firmicutes; o__Clostridiales OTU_574	0	0	24	0	0	1	6	3	0	9	2	18	25	2	20	2	5	7	9	22	1	0	0	2	31	8	3	0	7	13	30	0	0	26	2	0	0	1	0	0	0	0	0	10	0	1	8	0	0	2	0	7	1	9	6	4	0	0	0	6	0	8	2	7	0	0	0	3	6	3	0	29	0	2	10	6	6	19	0	4	0	1	16	0	1	1	3	2	2	6	9	7	0	0	0	4	0	12	0	0	2	0	4	0	0	1	6	14	0	0	30	37	1	1	9	0	15	5	38	23	4	21	5	2	7	1	3	13	2	0	0	0	6	3	0	0	0	2	1	0	0	0	0	0	3	3	2	4	0	0	2	1	4	14	21	2	4	4	16	2	4	16	0	21	1	6	6	0	8	25	10	10	12	1	26	5	0	6	20	1	3	1	0	0	0	1	0	0	0	1	0	0	0	2
OTU	p__Firmicutes; g__Dorea OTU_268	0	0	38	2	0	1	2	7	0	2	2	5	13	12	13	10	13	10	6	3	0	0	7	15	10	4	7	1	8	8	6	3	0	17	2	0	0	5	0	0	0	0	0	9	3	2	8	4	1	3	2	4	2	7	13	1	0	1	3	11	0	9	8	2	0	1	3	6	3	5	0	25	2	1	3	5	4	5	10	3	2	0	55	0	2	0	5	1	3	10	12	4	0	1	2	3	0	8	3	1	1	0	8	1	0	0	1	4	0	0	17	5	0	0	3	1	18	5	2	6	1	2	3	0	1	3	1	5	1	1	1	4	11	2	1	0	1	2	0	0	2	2	4	0	5	2	5	8	0	3	6	3	0	11	5	1	0	2	9	7	1	6	0	14	10	13	6	2	2	8	6	5	21	3	29	9	1	6	2	1	0	1	0	1	2	0	2	3	4	11	5	0	2	1
OTU	p__Bacteroidetes; f__S24-7 OTU_638	0	0	30	227	158	240	71	175	85	63	81	23	8	35	25	37	36	17	35	51	111	163	44	23	18	8	376	205	263	207	40	46	184	65	306	140	30	44	186	208	79	107	69	16	218	97	173	60	196	211	121	113	177	71	114	205	80	303	105	26	61	7	173	73	28	146	67	242	55	73	149	115	86	69	445	166	169	200	335	76	62	176	176	320	104	38	163	229	229	93	154	243	26	152	169	121	352	219	82	54	42	55	59	5	231	363	150	96	160	85	60	80	218	54	13	25	95	387	96	59	39	77	256	337	31	52	76	197	345	500	213	203	9	88	64	282	153	115	144	163	252	227	120	166	83	203	94	96	142	87	116	76	43	68	36	34	133	89	33	155	101	45	139	6	207	100	104	379	157	70	59	33	53	263	120	241	52	121	159	142	96	189	146	215	166	159	347	164	78	273	27	108	126	116
OTU	p__Bacteroidetes; f__Rikenellaceae OTU_40	0	0	31	185	129	113	51	35	42	104	42	52	25	56	48	72	90	48	45	32	25	134	63	24	31	11	168	326	77	38	80	85	64	31	221	55	77	159	34	61	96	42	28	43	33	168	54	42	42	31	79	16	54	31	45	99	27	34	43	18	26	45	241	16	45	76	32	164	14	25	70	142	130	168	143	127	162	80	66	49	54	143	47	118	202	122	57	41	70	13	12	9	28	110	63	27	47	49	34	77	62	45	134	33	26	61	17	18	53	56	74	58	119	96	54	20	15	75	60	38	25	59	102	191	70	91	443	99	139	112	91	68	163	156	23	27	15	32	54	68	19	53	38	51	41	20	88	36	96	119	48	59	25	63	28	83	102	197	24	79	73	41	65	58	80	156	51	16	14	25	51	39	31	106	96	100	9	125	66	238	104	63	72	22	81	61	46	64	20	69	29	35	42	42
OTU	p__Firmicutes; o__Clostridiales OTU_115	0	0	7	11	43	3	0	0	0	4	8	2	2	20	54	17	15	0	27	18	1	1	10	0	12	2	8	1	99	5	1	0	6	7	12	2	4	62	3	1	2	1	2	4	0	47	5	0	0	1	7	7	7	23	29	30	0	6	5	18	4	7	20	2	54	14	7	46	8	1	5	3	2	1	183	40	1	0	0	5	0	8	2	0	55	4	0	1	0	0	0	0	0	1	0	0	1	0	15	0	4	1	5	0	8	0	3	5	0	0	71	6	5	14	72	0	11	0	82	12	71	149	13	27	49	14	0	106	0	24	44	8	1	0	5	0	0	2	2	0	1	0	0	1	3	0	0	0	0	6	4	2	19	45	2	7	54	13	26	0	0	3	3	10	2	13	64	1	7	10	23	2	126	7	79	81	8	29	174	25	27	0	4	1	0	1	0	0	1	1	0	2	8	1
OTU	p__Firmicutes; g__Butyricicoccus__s__pullicaecorum OTU_623	0	0	64	5	16	0	35	1	5	14	2	56	75	89	16	26	72	31	63	45	11	6	0	24	88	20	3	9	121	8	109	4	14	102	10	2	2	19	7	2	0	0	3	25	4	75	16	0	2	12	3	31	25	14	14	16	17	3	13	92	0	9	3	20	14	1	6	33	12	18	1	412	1	1	32	61	31	93	18	110	4	1	93	15	25	2	4	36	1	147	3	93	0	18	0	11	1	181	4	3	1	3	18	1	4	6	34	101	4	0	18	108	1	3	140	3	131	20	173	83	50	68	10	9	63	12	26	163	54	9	12	5	191	10	3	5	2	7	7	1	0	1	0	1	46	146	28	37	11	10	2	9	22	17	33	5	3	2	64	66	70	34	6	38	26	22	25	4	54	11	170	94	99	12	75	18	1	32	40	6	13	25	1	0	3	4	5	2	4	8	9	3	7	18
OTU	p__Firmicutes; o__Clostridiales OTU_427	0	0	24	0	1	1	7	7	0	12	0	129	39	50	27	4	33	48	17	58	2	1	0	13	39	35	0	1	7	18	25	0	2	121	5	0	0	4	0	0	0	0	0	21	3	8	4	0	1	0	0	8	1	8	3	4	2	0	5	32	0	28	2	7	18	0	0	5	23	10	0	60	1	1	54	36	10	37	1	52	1	2	20	0	11	0	2	0	2	21	18	8	0	3	0	6	0	13	0	0	2	3	4	0	0	1	12	21	0	0	38	41	1	0	49	0	1	3	35	38	36	79	1	2	15	1	2	13	6	0	1	1	20	1	0	0	0	9	0	0	0	0	0	0	5	4	4	17	0	4	0	0	3	21	42	6	0	10	17	0	8	17	2	56	1	22	5	1	45	81	25	53	40	2	63	2	0	14	9	5	2	1	0	0	0	0	1	0	0	9	1	0	0	2
OTU	p__Bacteroidetes; g__Bacteroides OTU_36	0	0	153	103	195	107	24	21	16	30	92	52	10	20	27	180	91	53	49	38	51	86	72	16	32	68	226	74	156	18	12	107	144	78	455	155	215	94	56	46	31	45	37	21	22	64	41	17	113	29	32	24	92	3	55	170	42	46	42	78	29	55	138	16	41	31	42	46	32	26	91	325	132	127	198	22	21	18	32	96	54	175	102	158	246	36	63	93	38	78	15	180	8	136	26	63	49	98	77	74	96	86	178	15	85	73	75	15	36	23	22	20	111	140	50	40	34	120	47	76	41	20	178	283	89	145	151	187	128	109	330	101	59	168	27	79	35	24	26	66	35	44	106	81	34	51	39	31	58	77	38	82	44	39	26	109	60	85	36	91	37	151	162	140	140	198	96	198	59	69	33	54	98	765	128	107	25	232	77	1123	283	106	80	17	27	30	80	28	19	401	70	15	39	10
OTU	p__Firmicutes; o__Clostridiales OTU_200	0	0	17	7	3	5	16	8	2	15	13	55	26	19	15	8	19	6	8	13	4	2	0	10	26	21	9	6	8	14	43	2	4	73	5	3	3	26	2	2	3	7	2	1	5	8	5	10	1	1	7	18	6	17	10	8	2	3	8	15	8	10	20	15	9	3	2	11	5	6	9	44	2	6	24	12	50	24	7	15	3	3	17	4	10	1	10	10	1	13	2	20	1	6	1	5	4	89	0	7	5	2	22	1	3	11	9	5	2	5	7	17	3	6	27	2	15	23	36	23	12	35	23	5	14	7	22	45	14	6	5	4	59	9	3	1	4	9	3	2	1	2	5	1	14	47	13	23	13	15	16	6	6	9	21	1	15	8	11	9	23	23	14	36	6	49	22	4	29	38	65	27	47	15	26	7	2	32	28	7	14	10	6	0	4	4	2	0	6	25	7	0	4	7
OTU	p__Bacteroidetes; f__S24-7 OTU_1319	0	0	26	142	154	28	1	3	28	20	40	20	17	11	37	191	104	10	33	8	38	89	50	1	21	22	504	60	86	34	33	129	116	30	226	145	33	194	80	55	44	32	12	6	13	129	18	75	33	10	126	56	32	5	14	31	9	108	13	13	17	2	59	18	25	106	57	112	6	14	57	65	80	313	73	19	49	45	101	29	40	185	27	99	316	109	89	33	36	20	20	30	14	161	70	27	44	55	7	23	2	17	44	1	19	8	9	4	4	171	11	31	86	27	15	2	8	65	34	20	8	25	36	58	22	8	197	76	103	238	200	105	111	591	29	93	64	12	18	25	10	15	12	64	6	167	22	12	38	97	57	32	11	14	15	29	71	48	25	60	30	46	269	78	102	141	194	57	62	48	82	44	36	91	42	144	20	87	55	316	550	151	12	9	16	90	59	61	61	116	96	8	7	33
OTU	p__Bacteroidetes; f__S24-7 OTU_27	0	0	10	80	155	0	37	133	140	78	257	37	4	24	128	297	177	3	13	153	296	292	220	187	67	72	309	513	534	323	111	655	970	307	564	938	183	1864	103	114	66	298	91	43	52	44	75	61	18	6	129	76	103	38	75	65	34	122	9	68	158	66	245	183	125	149	127	145	61	119	179	181	1208	513	400	139	866	217	568	73	60	338	195	298	31	724	26	12	7	145	84	61	22	172	151	85	14	191	541	565	213	253	271	322	89	200	50	90	244	222	223	230	458	660	79	743	99	335	78	100	39	141	487	508	539	1366	396	379	392	383	217	1362	4	93	230	132	85	194	103	444	1	65	279	193	620	178	292	199	797	112	93	297	27	27	17	12	86	19	4	5	12	32	111	38	83	87	51	257	122	19	22	16	40	75	171	204	347	240	118	239	107	55	100	232	108	6	45	634	36	21	28	35	11	20
OTU	p__Firmicutes; o__Clostridiales OTU_79	0	0	215	36	13	15	49	118	8	163	320	117	82	117	233	63	43	67	88	360	41	13	6	14	59	46	95	3	161	157	635	47	23	539	23	22	14	95	17	9	1	12	0	13	12	48	41	9	15	0	13	70	13	62	65	63	5	24	42	312	6	296	32	30	39	8	9	51	39	43	20	202	10	30	134	120	230	121	32	319	93	14	176	19	20	39	12	50	41	11	20	64	0	5	4	24	11	57	4	4	58	17	32	14	9	20	50	51	11	17	141	100	23	29	54	14	109	62	150	58	130	111	22	20	91	61	112	128	32	4	5	6	202	75	4	4	15	32	5	5	2	4	11	1	20	50	138	237	23	8	23	16	10	51	233	109	26	21	317	155	516	569	23	123	65	82	58	26	226	78	114	193	167	33	85	108	2	42	79	16	54	136	11	4	17	2	12	6	7	132	53	0	9	56
OTU	p__Firmicutes; f__Lachnospiraceae OTU_250	0	0	29	5	39	15	38	65	20	272	33	174	54	93	52	38	76	289	64	94	32	34	29	175	91	120	23	15	102	75	819	12	17	422	29	3	1	27	15	12	8	4	4	44	17	232	20	17	6	12	98	59	57	31	25	34	16	6	38	81	1	89	62	120	77	1	4	14	92	90	78	696	6	6	161	50	84	101	106	626	35	5	56	7	360	4	13	20	31	229	50	140	1	28	87	129	23	177	0	4	43	30	132	100	16	16	107	143	4	22	100	125	18	62	128	34	75	98	290	195	722	825	84	20	172	107	40	159	163	18	126	45	368	70	6	10	11	113	6	7	15	42	27	7	226	98	56	51	6	16	36	30	45	101	179	33	26	45	147	46	124	270	21	580	246	359	33	19	114	140	222	154	293	213	246	45	9	104	149	38	17	8	13	8	23	7	5	13	13	71	39	1	13	48
OTU	p__Firmicutes; g__Coprococcus OTU_659	0	0	1	0	5	4	7	1	2	2	68	20	24	7	1	0	36	34	4	1	1	4	12	0	16	5	0	14	1	1	18	2	7	0	2	0	4	5	1	0	0	0	0	5	1	125	1	10	0	1	14	5	10	0	7	2	2	7	3	118	0	11	7	22	98	0	1	3	2	69	16	36	0	18	84	10	42	20	8	18	0	7	9	0	24	2	7	11	0	95	10	4	3	2	1	0	1	64	1	0	1	0	2	0	0	0	0	24	0	1	35	7	1	1	19	0	3	2	1	28	22	74	4	1	67	1	2	4	28	8	10	1	0	40	0	0	6	89	0	0	0	0	0	0	24	0	1	0	0	8	4	4	1	16	2	8	11	30	12	2	2	0	6	47	31	188	4	2	24	58	19	3	331	3	69	8	0	24	89	19	2	2	2	0	8	3	1	0	0	3	2	0	2	7
OTU	p__Firmicutes; f__Lachnospiraceae OTU_452	0	0	7	8	5	44	43	7	1	163	0	5	59	36	52	17	73	18	17	12	10	9	5	23	24	30	9	7	24	17	94	19	10	269	12	4	0	40	5	0	3	6	3	35	12	154	0	7	2	3	27	16	15	6	17	5	0	1	10	187	1	177	75	17	6	1	1	11	2	16	9	41	4	5	16	22	49	20	4	26	4	12	24	2	10	7	8	25	15	28	30	28	0	4	82	36	5	42	2	0	8	9	73	7	1	7	8	83	2	11	22	36	2	20	69	3	27	9	30	115	54	83	16	3	149	47	11	31	23	3	96	8	135	29	3	0	1	263	17	0	2	11	0	5	26	14	33	703	29	2	7	2	24	104	230	10	16	91	317	1515	2377	9	10	40	93	170	54	11	17	251	1096	431	22	6	93	38	0	136	5	2	33	49	8	73	3	2	5	1	3	69	28	1	0	4
OTU	p__Bacteroidetes; f__S24-7 OTU_446	0	0	4	33	29	0	21	70	53	29	74	10	2	9	10	55	9	5	6	72	123	90	37	123	23	14	73	166	168	155	6	131	193	72	149	226	37	172	47	63	44	137	44	27	41	9	46	21	5	5	28	41	43	26	27	47	13	51	10	24	65	11	32	50	23	49	40	69	27	46	78	22	333	43	140	63	275	63	291	34	10	40	54	116	3	90	13	1	7	85	64	25	2	49	63	53	3	127	180	166	95	34	19	23	65	103	26	39	74	36	50	75	172	76	10	57	38	172	26	22	13	31	85	182	91	306	45	102	148	115	90	533	0	14	109	90	32	51	40	233	0	39	186	94	286	64	126	93	288	21	32	93	6	6	5	10	27	3	1	4	6	5	13	2	30	4	14	78	20	0	4	1	6	18	29	60	103	100	35	26	8	19	43	134	91	6	41	180	8	9	12	26	10	13
OTU	p__Firmicutes; f__Lachnospiraceae OTU_568	0	0	249	25	11	0	0	62	3	9	16	1	114	80	106	62	44	205	114	138	11	0	43	123	119	164	26	9	235	233	6	22	16	464	43	54	9	23	1	0	0	1	0	67	33	93	35	9	3	5	0	6	2	78	98	13	11	54	19	60	7	245	90	32	2	10	8	31	26	245	1	354	2	69	186	1	8	20	201	114	53	42	518	0	50	11	24	5	5	10	26	16	2	12	0	81	10	77	1	20	50	3	13	0	11	4	17	14	2	0	215	180	41	4	36	1	92	35	45	96	166	47	30	57	7	9	5	147	106	6	17	12	209	57	2	2	1	10	6	3	2	10	9	0	5	3	2	43	1	30	19	19	13	16	3	14	4	147	65	22	42	174	17	236	12	1	79	14	326	261	43	4	103	30	140	76	2	39	146	40	37	13	3	1	12	1	18	9	0	54	39	3	11	19
OTU	p__Firmicutes; f__Lachnospiraceae OTU_1964	0	0	0	0	0	2	1	0	0	6	0	57	13	0	1	0	16	0	0	0	0	0	0	4	10	0	0	0	0	0	6	0	0	17	0	0	0	0	0	0	0	0	0	0	0	0	0	1	0	0	0	0	0	0	0	0	0	0	1	0	0	1	0	3	8	0	0	0	2	0	0	0	0	0	0	15	0	0	0	30	0	0	0	0	3	0	0	0	0	2	0	1	0	0	0	0	0	0	0	0	0	0	0	0	0	0	0	0	0	1	0	1	0	0	7	0	0	0	2	0	0	1	0	0	4	0	0	0	1	0	0	0	1	0	0	0	0	2	0	0	0	0	0	0	6	0	0	0	0	0	0	0	0	1	0	0	0	0	0	0	0	0	0	7	0	18	0	0	0	1	0	16	14	0	44	0	0	0	0	0	0	0	0	0	0	0	0	0	0	0	0	0	0	0
OTU	p__Firmicutes; o__Clostridiales OTU_95	0	0	0	0	22	1	1	1	0	252	0	0	12	2	0	0	57	2	0	1	0	5	4	0	1	4	0	3	0	2	769	11	0	102	0	0	12	23	3	1	0	0	2	5	0	519	1	33	0	40	3	16	32	0	0	0	0	0	0	70	1	18	19	22	10	0	0	0	0	1	47	2	1	0	8	25	3	0	4	351	13	11	0	1	71	10	2	1	0	69	3	50	0	4	31	1	20	0	0	0	0	8	87	21	0	1	1	9	0	7	0	0	0	29	144	4	2	0	2	2	94	31	12	0	351	154	21	5	34	2	104	2	0	14	8	0	30	241	38	1	22	42	0	18	62	4	7	40	4	2	9	0	21	23	104	0	79	109	98	79	151	0	7	43	51	85	3	0	51	127	197	205	72	117	48	0	2	25	0	2	0	17	73	2	0	2	0	2	12	0	9	3	10	3
OTU	p__Firmicutes; o__Clostridiales OTU_167	0	0	1	0	2	12	13	3	0	14	0	14	31	1	0	0	41	20	0	5	0	0	0	8	14	3	0	3	1	2	60	1	0	95	0	0	0	15	0	0	0	0	0	7	1	24	0	4	0	0	3	29	2	4	3	0	0	0	0	46	1	15	18	52	2	0	0	0	0	2	0	0	2	0	84	22	4	1	9	106	2	0	0	1	10	7	3	7	0	6	4	46	1	4	3	0	7	23	0	0	1	0	11	0	0	0	0	11	0	1	1	0	1	0	9	1	5	0	4	1	12	16	17	0	45	2	34	3	1	1	12	0	54	0	0	0	2	2	0	0	3	0	0	0	28	9	14	26	11	0	2	1	29	55	12	0	1	7	91	24	126	0	3	90	1	188	2	0	1	20	83	12	169	23	85	0	2	6	0	1	1	3	2	1	0	1	0	0	1	0	6	0	0	0
OTU	p__Firmicutes; f__Lachnospiraceae OTU_278	0	0	1	0	2	0	1	0	0	11	0	21	0	11	0	0	7	0	0	0	0	2	0	13	0	0	0	0	0	0	1	0	0	24	0	0	0	1	4	0	0	0	2	0	0	0	0	11	0	2	1	1	0	0	4	1	0	1	0	0	0	0	0	1	0	0	0	0	0	3	0	0	0	27	6	0	3	0	0	1	0	16	0	0	0	22	0	7	0	0	0	113	5	10	0	0	7	0	0	0	0	0	0	0	0	0	0	0	0	0	0	0	0	2	0	0	0	0	0	0	0	13	0	0	3	0	0	1	0	0	0	0	0	0	0	0	6	0	0	0	3	0	0	1	0	0	0	0	0	1	3	0	0	3	0	3	0	0	0	0	0	6	9	18	14	8	0	0	0	0	0	0	50	4	67	0	0	0	0	3	0	0	0	0	0	1	0	0	0	0	0	0	0	0
OTU	p__Firmicutes; g__Roseburia OTU_52	0	0	0	0	11	5	0	0	0	25	0	1731	60	0	0	0	240	710	0	31	2	148	0	0	482	1	0	8	0	233	4605	18	0	804	19	3	0	55	11	17	0	20	13	0	163	53	1	189	0	40	150	0	0	77	51	0	0	0	0	78	0	2437	0	0	0	7	0	0	17	38	3	16	0	184	9	0	9	0	81	2050	0	84	0	0	1	0	1	0	0	0	4	0	0	0	56	17	159	0	0	1	11	0	4	1	5	9	0	9	0	1	19	21	0	1	129	7	0	0	0	4	7	17	30	6	0	2	0	0	19	3	0	2	0	0	38	0	7	173	30	2	5	53	24	0	30	0	0	0	0	12	2	9	78	74	228	0	0	484	0	0	0	2	78	14	2	71	6	0	0	696	0	0	52	17	9	1	2	836	0	32	13	0	10	0	92	0	0	7	1	0	0	1	4	21
OTU	p__Firmicutes; g__Clostridium__s__hathewayi OTU_963	0	0	0	0	0	0	0	1	0	0	0	0	1	0	0	0	0	1	0	1	0	0	0	0	0	0	0	0	0	0	0	0	0	1	0	0	0	0	0	0	0	0	0	0	0	1	0	0	0	0	0	0	0	1	0	0	0	0	0	0	0	1	2	0	0	0	0	0	0	0	0	0	0	0	1	0	0	0	0	1	0	0	0	0	0	0	0	0	0	0	0	0	0	0	0	0	0	0	0	0	0	0	0	0	0	0	0	0	0	0	0	0	0	0	1	0	0	0	0	0	1	1	0	0	0	0	0	0	0	0	0	0	1	1	0	0	0	0	0	0	0	0	0	0	0	0	0	0	0	0	0	0	0	1	0	1	0	0	1	0	0	0	0	0	0	2	0	0	0	0	0	0	0	0	2	0	0	0	0	0	0	0	0	0	0	0	0	0	0	0	0	0	0	0
OTU	p__Firmicutes; f__Lachnospiraceae OTU_850	0	0	3	0	0	2	3	0	2	5	29	9	14	2	4	1	20	5	1	5	0	0	0	2	7	0	0	0	2	2	14	1	0	14	0	0	0	0	0	0	0	0	0	2	1	1	0	0	0	0	17	2	6	0	26	1	0	0	0	9	0	13	25	2	50	0	0	1	8	6	0	1	0	0	3	37	77	3	0	6	0	0	40	0	2	0	1	2	1	0	2	4	0	0	0	0	1	0	0	0	3	0	0	0	0	0	1	1	0	0	3	13	1	0	5	0	21	0	1	0	1	9	13	2	1	0	0	0	0	0	0	0	11	4	0	0	0	3	0	0	0	0	0	0	0	4	0	5	0	0	14	3	5	184	28	22	2	0	2	0	11	0	7	289	1	236	14	0	11	14	2	0	281	30	341	2	0	2	0	3	1	1	0	0	0	0	0	0	0	1	0	0	0	0
OTU	p__Firmicutes; o__Clostridiales OTU_1614	0	0	1	0	0	0	5	0	0	2	0	0	1	0	0	0	3	2	1	0	1	0	0	0	0	0	0	0	2	0	1	0	0	0	0	0	0	0	0	0	0	0	0	0	0	0	0	0	0	0	0	0	0	0	0	0	0	0	0	0	0	2	0	1	0	0	0	0	0	1	0	1	0	0	0	1	0	0	1	2	0	0	0	0	0	0	0	0	0	1	0	1	0	0	0	0	0	0	0	0	1	0	2	0	0	0	0	1	0	0	0	1	0	0	0	0	0	0	2	2	1	1	0	0	0	0	0	1	0	0	0	0	0	0	0	0	0	0	0	0	0	0	0	0	0	0	1	0	0	0	0	0	2	1	2	0	0	0	1	0	1	1	0	2	0	10	0	0	0	0	0	0	0	0	20	0	0	1	3	0	0	0	0	0	0	0	0	0	0	2	0	0	0	0
OTU	p__Bacteroidetes; f__S24-7 OTU_192	0	0	317	1291	933	178	162	239	268	339	411	154	94	149	160	803	197	50	274	282	546	1032	293	58	206	85	2145	1140	655	448	220	710	1239	550	2051	923	425	509	737	908	903	471	221	179	272	329	235	881	655	549	1262	548	442	240	513	894	164	677	393	109	207	48	352	343	188	625	531	1081	223	245	707	337	1082	460	708	833	1210	781	1849	611	233	697	403	1473	1198	512	794	216	470	390	322	332	55	1001	583	457	485	647	130	160	80	42	74	7	275	180	222	163	232	458	160	258	618	125	50	29	101	579	273	339	79	319	660	764	152	150	643	490	847	1640	1509	769	39	922	364	986	557	85	142	234	124	179	254	580	143	911	505	379	781	464	380	303	59	153	119	563	531	541	306	851	487	99	685	165	705	512	797	589	499	315	516	273	139	906	349	1173	260	1036	520	600	422	1161	161	197	393	1054	542	434	693	807	801	350	352	330
OTU	p__Proteobacteria; g__Bilophila OTU_170	0	0	7	0	0	1	0	0	0	2	8	10	6	7	2	8	15	52	3	6	1	0	1	10	17	10	4	0	2	6	7	0	3	20	1	0	0	1	0	0	0	0	0	2	1	4	12	3	0	1	1	1	0	7	5	3	0	3	3	2	0	9	13	2	2	0	0	3	6	8	0	75	0	4	11	10	23	28	2	24	0	1	5	0	3	1	7	4	2	2	3	12	0	0	0	0	2	14	0	0	2	0	1	0	1	0	4	9	0	0	13	3	0	1	14	1	16	2	15	7	12	19	1	2	9	0	2	4	1	0	2	0	18	1	0	0	0	1	0	0	0	3	1	0	3	12	4	12	0	1	0	0	3	21	7	4	1	6	14	6	18	34	5	18	1	55	1	2	8	15	2	29	132	2	70	9	0	5	5	6	1	0	1	0	0	1	0	0	0	10	2	0	0	6
OTU	p__Firmicutes; f__Lachnospiraceae OTU_411	0	0	79	14	11	26	58	58	27	70	37	79	135	37	92	30	53	109	57	83	19	46	13	22	130	61	40	2	177	92	196	6	15	185	10	9	2	54	1	6	0	0	2	21	23	25	84	10	14	10	17	32	12	13	48	2	3	9	44	117	6	123	28	10	23	8	4	40	32	71	6	960	6	17	113	74	28	28	10	35	16	12	88	1	27	10	2	28	40	227	16	90	0	9	6	26	3	172	12	12	101	0	15	3	9	10	66	34	12	8	259	137	116	32	48	0	222	45	199	182	30	322	16	25	27	5	46	142	57	33	11	23	441	62	4	1	0	80	1	0	0	9	4	2	44	7	56	93	10	23	11	19	25	158	175	48	5	10	90	19	85	416	11	117	26	110	79	8	66	209	97	112	93	7	126	62	1	36	80	21	30	22	10	1	21	1	17	2	1	154	13	1	2	10
OTU	p__Firmicutes; g__Coprococcus OTU_74	0	0	101	49	17	70	68	21	34	69	339	58	4	44	228	75	39	120	76	78	14	29	76	140	12	29	110	60	186	56	83	24	11	8	66	17	17	4	6	20	15	10	0	117	24	521	52	1	1	10	15	195	34	129	52	6	8	81	104	743	1	238	34	46	145	8	35	29	23	193	135	593	19	150	46	175	53	33	94	89	303	50	103	2	161	13	23	84	54	154	45	159	12	87	14	107	0	557	33	46	34	33	39	93	34	97	164	112	34	46	549	461	159	145	70	16	609	94	140	317	369	758	123	65	311	253	286	326	204	125	85	1	0	197	1	28	52	252	4	5	3	13	9	5	12	230	88	12	143	37	168	216	79	206	252	91	6	2	10	60	9	96	73	149	48	387	127	86	250	135	152	28	621	48	230	171	16	83	373	23	51	38	4	23	58	26	30	22	0	166	31	5	2	5
OTU	p__Firmicutes; o__Clostridiales OTU_137	0	0	12	3	10	9	10	4	3	19	9	8	23	24	11	1	16	15	3	3	3	0	5	6	10	10	5	5	17	7	86	10	5	73	4	1	5	44	6	10	0	1	1	18	11	15	4	31	0	0	10	12	7	7	4	5	2	0	2	26	0	26	6	8	15	1	1	2	4	23	6	39	0	10	19	25	23	16	7	21	22	1	5	8	13	4	8	6	7	12	6	15	0	3	4	11	14	27	3	4	7	4	27	5	4	7	7	15	4	3	11	7	4	4	28	2	6	7	16	7	5	5	11	8	45	23	22	28	11	6	5	7	26	4	2	0	6	21	2	0	2	2	5	3	9	41	12	8	9	4	5	8	8	29	14	14	13	24	14	8	19	2	3	46	16	31	5	3	16	46	33	56	61	22	31	14	3	36	37	23	10	14	5	1	4	2	2	0	0	8	5	1	5	6
OTU	p__Firmicutes; g__Oscillospira OTU_62	0	0	146	24	19	25	103	71	25	65	91	225	260	344	128	93	377	291	78	158	25	13	18	117	454	315	29	13	246	141	615	11	27	531	28	33	5	111	19	16	0	19	4	12	37	64	33	4	16	15	50	92	17	67	116	35	10	23	104	75	3	303	77	80	74	14	1	36	145	221	14	578	7	14	192	78	136	450	28	176	15	5	318	16	20	3	28	111	25	150	20	210	3	8	9	89	20	175	17	46	79	6	19	7	11	16	69	92	19	1	211	160	41	14	75	6	196	79	391	233	123	204	56	35	82	17	62	239	22	16	18	17	450	29	2	1	7	85	4	0	4	2	11	6	78	225	220	160	29	65	10	31	25	97	364	37	13	17	417	53	158	663	23	341	16	305	74	17	518	117	77	341	349	59	205	102	8	120	160	17	41	33	11	5	19	8	8	5	9	116	88	0	3	34
OTU	p__Firmicutes; f__Lachnospiraceae OTU_81	0	0	4	3	32	27	0	5	0	2	0	66	130	61	3	1	165	237	5	8	0	10	0	4	90	36	4	22	4	9	100	0	24	3	5	4	0	59	9	18	4	0	5	2	7	0	0	75	0	8	45	9	2	0	25	14	6	0	0	0	4	0	3	55	0	0	5	26	5	2	0	0	6	0	368	4	221	89	1	0	0	0	44	0	0	0	10	71	2	381	97	13	0	31	0	0	15	0	0	15	27	2	1	0	1	0	0	0	0	0	0	23	0	10	134	6	19	8	6	0	0	0	46	9	313	2	0	20	0	0	65	16	0	0	0	3	0	0	0	0	0	0	0	9	173	0	2	3	4	16	1	1	9	66	2	42	84	144	81	11	2	1	2	178	99	0	8	8	155	288	131	5	30	54	322	31	1	148	0	23	14	7	20	0	0	1	4	1	11	28	10	0	11	28
OTU	p__Firmicutes; g__Ruminococcus OTU_244	0	0	14	9	13	2	14	11	5	27	31	40	23	29	12	16	27	18	13	16	6	4	10	9	13	13	9	7	22	9	60	5	7	14	2	5	2	14	5	4	4	1	1	8	2	5	7	3	2	1	1	13	4	16	13	8	8	8	11	17	1	38	7	14	9	2	3	8	10	17	12	73	1	3	14	25	25	24	11	42	5	2	7	7	5	4	3	11	2	61	27	22	0	3	2	3	4	28	5	7	11	5	8	12	2	2	14	25	5	1	24	36	7	4	4	8	37	9	43	10	54	23	18	11	13	29	13	26	51	2	12	3	22	6	4	2	4	8	2	0	2	0	1	0	24	12	18	17	10	7	6	2	11	40	11	8	1	13	11	12	19	5	3	26	17	92	5	2	20	29	40	25	98	4	82	17	2	3	17	12	10	4	2	1	1	0	1	3	3	15	5	0	2	3
OTU	p__Firmicutes; o__Clostridiales OTU_1479	0	0	15	5	5	5	29	23	2	47	34	151	118	59	32	10	36	18	16	37	5	3	5	19	38	37	5	4	26	10	137	1	5	192	7	3	1	26	2	4	1	3	1	18	5	41	7	14	7	1	6	25	6	11	14	8	1	4	21	60	0	75	43	29	22	2	4	7	14	11	16	89	0	3	74	29	44	38	8	37	6	0	31	8	18	0	14	16	3	38	11	48	1	7	3	12	13	104	1	5	13	1	32	2	1	4	15	24	2	2	34	32	5	4	41	0	43	19	69	32	32	40	12	3	36	14	23	59	11	2	18	3	140	3	1	0	0	9	0	0	2	1	1	1	39	47	18	32	2	16	13	12	29	74	64	5	12	24	45	28	43	82	9	176	20	115	20	5	67	90	79	36	136	32	56	16	3	59	40	7	4	7	9	1	5	5	7	2	0	25	9	1	1	14
OTU	p__Firmicutes; o__Clostridiales OTU_50	0	0	10	2	18	370	520	18	10	181	195	2971	382	699	24	13	129	1080	146	46	27	6	108	107	272	425	7	16	92	35	1017	150	60	1659	20	0	14	260	9	88	2	0	7	182	3	7	6	23	2	0	32	87	11	6	0	1	0	9	171	360	3	842	110	22	31	0	0	1	38	10	3	278	18	260	279	19	3	14	16	50	89	1	57	81	5	6	23	186	11	327	4	10	5	1	4	7	8	224	1	0	7	91	76	6	1	0	18	59	4	12	17	0	1	39	70	14	7	2	225	9	100	53	1	1	107	2	3	135	6	4	13	2	463	46	4	1	8	178	2	0	0	9	0	7	15	151	40	2	47	183	202	66	57	174	79	53	18	76	89	3	41	769	84	412	40	141	252	20	1325	96	15	378	1384	13	194	88	35	62	311	451	7	17	0	1	0	28	2	10	6	0	52	1	0	12
OTU	p__Firmicutes; o__Clostridiales OTU_56	0	0	21	6	7	12	48	7	1	77	33	317	84	61	36	6	127	54	28	41	0	13	31	43	28	7	4	52	66	57	606	1	13	153	21	11	24	163	12	6	0	18	10	22	28	106	19	46	5	6	14	12	26	16	6	1	4	2	9	17	7	47	27	12	20	8	2	5	6	33	14	93	1	11	19	61	21	22	51	30	4	1	59	4	37	14	11	14	9	143	10	35	8	13	11	55	9	352	1	12	33	30	62	74	2	5	9	26	2	2	92	24	13	25	152	80	19	12	47	28	88	3	28	8	74	86	52	54	50	4	74	19	511	17	4	1	11	749	51	2	5	38	5	18	76	156	38	30	9	22	30	11	10	90	243	12	127	186	98	97	458	13	15	116	16	95	24	9	720	59	222	787	92	17	109	14	12	198	107	2	16	22	9	12	15	18	0	4	2	7	31	1	6	3
OTU	p__Firmicutes; f__Lachnospiraceae OTU_770	0	0	0	0	0	1	0	0	0	6	0	1	0	0	0	0	6	1	1	0	0	0	0	0	0	0	0	0	0	0	5	0	0	1	0	0	0	0	0	0	0	0	0	0	0	6	0	0	0	0	0	0	0	0	2	0	0	0	1	2	0	2	0	0	0	0	0	0	0	0	0	0	0	0	0	0	0	0	0	0	0	0	0	0	1	0	0	1	0	0	0	1	0	0	0	0	0	1	0	0	0	0	4	0	0	0	0	0	0	0	1	0	0	1	4	1	0	0	0	1	1	5	0	0	2	0	1	3	0	0	1	0	1	1	2	0	0	1	0	0	1	0	0	0	0	1	0	0	0	0	0	0	4	2	2	0	0	0	2	0	0	0	0	0	1	12	1	0	0	1	0	0	14	0	165	1	0	4	0	0	0	0	0	0	0	0	0	0	0	0	0	0	0	0
OTU	p__Firmicutes; f__Lachnospiraceae OTU_1621	0	0	5	1	0	0	4	1	0	6	0	0	0	1	5	6	1	2	7	5	0	1	0	0	1	2	0	0	3	5	0	0	0	1	0	0	0	1	0	0	0	0	0	0	3	0	0	0	2	0	1	0	0	4	10	1	0	0	1	0	0	1	1	0	0	0	0	1	1	0	0	7	0	0	1	7	0	1	0	0	0	0	5	0	0	0	0	0	1	0	0	1	0	0	0	3	0	0	0	0	4	0	1	0	0	0	0	2	0	1	9	5	0	0	0	0	8	1	5	2	0	9	0	0	4	1	0	3	0	0	0	0	0	0	0	0	0	0	0	0	0	0	0	0	0	0	1	0	0	0	1	0	0	2	14	1	0	0	4	0	0	0	0	0	1	4	3	0	2	6	0	0	0	0	20	5	0	0	15	0	0	0	0	0	0	0	0	0	0	3	0	0	0	1
OTU	p__Firmicutes; g__Oscillospira OTU_60	0	0	125	15	79	59	137	41	10	70	13	316	279	349	218	46	631	309	83	152	12	28	25	78	196	308	23	41	82	147	1101	34	29	840	70	21	19	148	36	24	3	21	8	63	27	196	13	55	6	13	67	149	26	53	71	30	4	15	42	285	14	337	80	144	201	8	7	76	71	204	44	213	7	30	339	121	157	215	84	276	25	40	209	49	152	43	52	107	20	252	35	190	7	28	8	110	23	504	9	30	42	24	92	24	8	9	67	188	12	7	143	252	9	42	314	23	78	107	176	245	274	277	166	22	345	63	166	213	41	17	107	28	954	35	26	11	11	347	25	4	2	19	4	19	149	419	181	152	82	24	34	54	72	192	216	124	52	200	650	117	615	157	45	744	122	454	125	18	316	450	333	376	182	45	507	86	14	253	162	47	22	38	44	8	7	16	3	6	18	33	43	0	10	39
OTU	p__Firmicutes; o__Clostridiales OTU_548	0	0	15	0	2	2	8	10	0	3	4	6	23	8	22	1	12	15	8	20	0	1	3	1	5	6	1	1	6	10	46	0	0	27	0	1	0	4	0	0	0	0	0	5	4	5	4	2	1	0	0	7	0	6	7	4	0	1	4	18	0	21	5	6	0	1	1	0	9	4	0	38	0	1	7	11	3	34	0	4	0	0	15	0	1	0	3	0	3	8	1	7	1	0	0	3	0	16	1	1	6	0	5	0	0	0	12	14	0	0	22	9	5	0	9	0	24	4	22	13	10	26	1	2	5	0	3	12	5	0	1	1	10	2	0	0	0	6	0	0	0	3	0	0	1	5	1	4	1	1	1	1	4	9	15	5	0	5	9	2	12	13	1	22	2	8	14	5	13	31	12	4	16	1	28	8	0	5	5	0	0	0	0	0	0	0	4	0	0	10	0	0	0	1
OTU	p__Firmicutes; o__Clostridiales OTU_92	0	0	23	79	13	5	22	16	4	60	32	120	31	54	35	104	27	15	16	37	22	10	19	4	27	4	20	2	52	29	92	11	10	16	15	11	1	19	5	6	0	11	0	9	7	15	17	2	6	1	7	37	8	52	27	2	39	32	93	9	4	10	100	94	60	4	4	24	7	29	13	73	4	11	160	63	16	40	8	12	7	1	51	2	5	6	19	18	11	43	2	39	0	4	6	31	10	3	2	1	42	9	22	8	18	22	14	44	2	6	17	51	14	6	38	4	1	30	379	21	12	40	16	6	12	8	8	483	45	8	15	60	140	19	1	1	0	48	3	2	0	9	1	4	76	8	11	37	41	1	27	19	22	33	19	8	12	56	30	100	56	252	27	10	12	7	34	20	50	106	240	59	140	20	35	144	8	6	79	11	10	55	7	1	11	0	9	1	1	11	14	0	5	18
OTU	p__Bacteroidetes; o__Bacteroidales OTU_70	0	0	21	18	186	205	10	12	108	47	26	55	29	11	41	11	118	24	25	11	24	132	50	10	23	40	163	87	33	39	14	42	189	89	121	47	21	114	56	34	14	191	75	8	15	379	28	131	35	42	287	36	38	34	28	22	34	70	24	3	14	18	234	35	14	59	37	9	12	11	57	162	82	168	16	15	198	9	23	69	27	389	52	59	197	86	68	55	75	102	1	135	33	304	42	7	208	29	279	40	42	65	349	369	30	65	8	32	23	58	60	47	55	41	89	498	12	8	12	31	14	44	423	106	295	88	43	119	86	210	130	104	47	145	51	111	19	84	74	51	53	86	12	70	63	9	24	53	47	296	69	146	45	55	7	308	180	202	9	153	44	30	139	46	207	69	20	108	80	37	25	15	80	575	30	23	46	92	29	189	53	28	102	36	11	37	63	403	40	150	77	15	11	4
OTU	p__Firmicutes; g__Oscillospira OTU_517	0	0	25	1	19	20	11	13	5	29	61	153	71	92	21	10	76	39	31	26	9	2	3	54	76	77	15	11	25	27	127	4	6	382	3	8	4	30	10	8	0	10	5	11	15	28	15	4	5	5	16	24	3	27	23	6	6	8	52	99	2	64	25	30	49	5	2	10	31	108	7	265	4	17	50	34	58	137	16	114	26	3	30	19	38	4	7	148	9	62	14	64	1	2	1	11	9	176	7	12	12	8	20	6	1	8	23	29	2	2	49	67	2	13	43	1	25	18	103	56	62	96	19	11	20	11	52	83	18	6	31	10	628	29	2	2	3	21	2	4	1	1	5	0	34	109	100	117	16	8	18	9	11	36	47	48	14	18	156	48	102	122	9	142	26	76	34	7	131	63	81	163	144	19	56	20	1	69	48	16	3	50	4	6	8	1	2	3	2	22	26	0	9	20
OTU	p__Firmicutes; g__Oscillospira OTU_422	0	0	3	1	3	3	13	0	1	3	16	23	17	24	17	0	21	11	4	3	13	2	7	0	5	13	0	3	5	2	69	4	4	61	0	0	0	13	0	1	0	0	1	6	3	12	0	0	0	3	2	14	1	2	2	5	5	4	8	27	0	25	5	13	23	1	0	4	10	10	4	90	1	6	12	14	12	19	7	32	2	2	0	2	3	1	11	12	6	19	3	14	1	1	2	2	1	33	3	0	19	1	6	2	0	2	8	11	2	2	15	7	8	3	24	0	37	6	12	10	21	29	11	9	18	3	7	11	8	4	7	1	60	3	1	0	1	11	2	0	3	3	2	2	17	25	5	26	1	2	7	1	7	14	15	10	12	7	20	13	26	56	3	54	18	53	6	3	48	33	55	40	45	3	34	4	0	17	22	2	0	1	2	0	2	1	0	0	3	5	3	0	6	7
OTU	p__Firmicutes; f__Lachnospiraceae OTU_1900	0	0	141	37	13	7	3	0	0	70	0	274	57	161	128	71	150	94	78	76	0	5	23	0	219	288	24	13	26	52	239	25	8	462	23	0	0	68	10	9	0	15	0	1	1	93	0	33	12	5	10	149	11	55	1	25	0	0	1	1	0	28	31	94	54	0	1	43	41	23	38	1	0	25	625	89	25	125	16	194	0	11	262	4	49	1	14	0	0	0	0	0	0	0	0	0	17	0	7	0	92	16	8	3	0	0	17	29	0	0	89	0	13	42	22	6	6	4	143	98	0	370	0	19	1	0	0	25	2	26	30	3	125	8	7	1	4	75	11	0	17	2	0	5	3	0	12	51	0	28	1	0	37	193	313	0	56	147	141	13	2	0	0	0	58	148	47	1	72	22	329	68	33	0	367	147	0	0	29	0	44	20	42	0	1	0	0	0	8	1	0	2	1	11
OTU	p__Firmicutes; o__Clostridiales OTU_652	0	0	5	1	2	10	2	2	0	1	0	6	7	0	1	5	0	39	0	0	1	1	2	5	4	0	2	3	7	6	1	0	1	3	3	2	0	1	1	0	0	3	2	1	5	1	7	0	1	0	2	1	0	0	1	0	0	0	4	4	1	0	2	0	7	0	2	5	4	18	0	24	0	0	2	0	0	0	0	47	2	0	0	0	1	2	0	0	0	1	0	1	0	0	0	1	0	0	2	5	3	1	0	0	2	0	4	0	1	0	15	5	1	0	0	1	0	1	0	10	0	22	0	0	0	1	21	55	0	0	0	0	0	2	0	0	0	0	0	0	0	0	0	0	3	2	0	0	1	3	0	0	1	2	4	0	1	1	0	1	1	12	0	10	5	8	4	0	2	1	1	0	0	0	5	0	0	1	2	0	3	1	0	1	0	1	0	1	0	5	0	0	0	0
OTU	p__Firmicutes; f__Lachnospiraceae OTU_370	0	0	0	0	0	3	0	1	0	144	0	1	1	3	1	0	1	8	0	1	0	0	0	0	0	0	0	0	0	0	55	0	0	5	0	0	0	0	0	0	0	0	28	61	0	540	0	50	0	0	2	3	0	0	0	0	0	0	1	1	0	0	0	4	0	0	0	0	0	3	0	1	0	2	40	0	1	0	0	1	2	0	0	0	0	0	0	0	0	4	2	24	0	41	3	0	1	1	0	0	0	1	12	0	0	0	0	45	0	0	0	1	0	0	18	0	0	0	0	0	1	3	0	0	18	0	0	0	0	0	0	0	0	0	26	0	0	28	3	0	0	70	0	1	0	0	0	2	0	0	1	0	127	619	7	0	0	3	0	3	15	4	3	4	189	1255	0	0	0	2	1	9	7	0	203	2	0	1	3	0	0	0	1	0	0	0	0	0	64	0	0	0	0	1
OTU	p__Firmicutes; f__Lachnospiraceae OTU_110	0	0	43	14	5	15	35	13	7	15	22	103	71	83	31	6	12	40	65	62	14	0	5	4	89	52	11	7	103	56	84	2	16	89	22	9	4	39	2	1	0	2	0	3	33	10	10	4	7	0	17	3	1	28	37	35	5	1	21	28	0	68	21	29	1	1	2	14	37	53	1	183	0	5	47	27	9	73	4	39	3	4	89	10	6	2	5	11	15	1	21	26	0	1	3	37	12	31	2	2	63	0	4	0	10	8	46	43	16	1	122	76	42	0	18	1	315	32	228	247	34	220	6	11	19	1	42	196	14	14	7	11	84	13	4	0	0	11	0	0	1	6	11	0	9	21	21	25	3	32	15	18	13	3	38	24	7	42	13	7	7	67	18	80	12	169	35	14	23	79	20	32	97	11	74	31	0	26	27	8	12	1	3	0	15	0	9	0	1	54	1	0	2	15
OTU	p__Firmicutes; f__Lachnospiraceae OTU_455	0	0	0	0	22	11	1	66	1	119	25	51	3	122	4	0	35	7	10	27	21	0	0	1	17	82	0	0	22	0	2	0	1	38	0	0	0	82	0	0	0	51	3	0	20	8	3	0	1	31	1	1	4	0	1	4	4	12	1	0	0	13	3	11	10	4	2	6	0	0	0	71	0	1	140	6	23	1	1	0	1	1	0	0	3	0	9	0	0	1	0	1	0	0	0	4	13	0	0	0	9	0	4	1	2	0	1	58	0	0	6	77	0	0	41	3	8	0	6	0	7	0	1	0	28	3	2	1	4	0	65	0	197	1	0	0	2	9	0	0	2	0	19	1	145	1	1	99	0	2	5	23	16	6	4	0	6	2	35	29	11	530	2	55	0	6	0	0	28	3	15	4	227	160	60	4	0	0	3	21	160	0	2	0	0	0	3	0	0	0	0	0	0	73
OTU	p__Firmicutes; g__Ruminococcus__s__gnavus OTU_1398	0	0	1	0	22	0	0	0	1	181	1	0	0	55	0	0	112	5	0	0	0	13	0	0	1	2	0	17	0	0	616	1	0	6	3	0	0	0	3	0	0	0	1	0	3	15	2	24	0	0	0	1	0	1	0	1	0	0	0	0	0	1	0	2	0	0	0	0	0	0	1	0	0	1	2	1	4	0	0	18	0	1	0	0	17	0	3	2	0	3	2	1	0	0	0	2	9	0	0	0	0	2	153	12	0	0	2	59	0	1	0	0	0	1	69	13	4	0	0	25	1	32	0	0	54	45	0	0	1	0	4	9	0	3	0	0	1	5	22	1	4	1	7	8	0	8	0	0	0	0	1	15	7	32	0	0	4	5	0	2	0	0	0	136	52	151	0	0	16	7	39	0	3	31	176	0	3	0	0	1	0	0	28	0	6	0	0	1	0	0	0	0	7	0
OTU	p__Firmicutes; o__Clostridiales OTU_76	0	0	67	28	29	23	66	7	20	101	171	236	209	432	348	93	184	37	58	101	145	12	84	56	164	95	105	18	122	36	286	53	159	347	61	8	16	246	5	19	1	9	7	83	20	41	158	6	8	8	21	50	32	104	23	8	18	35	126	229	2	169	72	100	82	14	4	48	554	649	125	940	8	50	127	60	117	314	124	359	54	13	418	21	35	7	22	732	29	81	56	106	3	19	1	26	24	178	18	1	33	7	88	14	1	10	16	148	33	10	121	51	6	27	193	20	13	37	54	338	576	286	10	32	124	36	139	92	149	19	44	25	38	26	3	7	10	31	4	0	1	6	6	3	103	105	104	469	30	29	55	47	49	222	216	22	9	80	193	65	109	1406	28	274	111	325	175	38	301	131	83	263	273	66	309	331	8	105	1392	14	70	22	3	1	10	17	59	3	3	1121	24	2	1	8
OTU	p__Firmicutes; o__Clostridiales OTU_407	0	0	41	0	4	6	39	15	0	22	1	66	61	61	115	15	97	84	44	85	4	0	2	9	53	107	4	1	40	53	163	0	3	186	10	2	0	11	0	0	0	2	0	33	6	44	5	4	0	1	2	35	2	31	28	8	0	2	15	61	0	93	17	20	22	0	2	23	54	44	6	28	0	0	77	40	15	83	2	65	0	0	69	1	14	1	7	3	3	51	10	19	0	1	1	31	1	101	0	4	14	1	20	1	3	0	25	77	0	0	81	88	0	4	54	1	51	10	114	100	58	123	3	9	61	6	15	35	7	6	12	2	84	8	1	0	0	39	1	0	0	1	0	0	21	38	16	21	2	1	3	5	12	58	59	13	10	26	98	8	73	21	4	173	38	118	35	5	63	166	106	72	40	7	175	31	0	33	16	2	6	0	4	2	3	2	0	0	0	14	5	0	1	21
OTU	p__Firmicutes; f__Lachnospiraceae OTU_1333	0	0	0	0	1	0	0	0	0	0	0	0	0	0	0	0	26	0	0	0	0	0	0	0	0	0	0	1	0	0	0	0	0	0	0	0	0	0	2	0	0	0	0	0	0	0	0	1	0	0	0	0	0	0	0	0	0	0	0	7	0	13	0	0	0	0	0	0	0	0	0	0	0	0	0	0	0	0	0	0	0	0	0	0	0	0	0	0	0	0	0	0	0	0	0	0	0	0	0	0	0	0	0	0	0	0	0	1	0	0	0	0	0	0	0	0	0	0	0	0	0	0	0	0	0	0	0	0	0	0	0	0	0	0	4	0	0	0	0	0	0	2	0	0	0	0	0	0	0	0	0	0	71	0	0	0	0	0	0	0	0	0	0	0	1	1	0	0	0	0	0	0	178	0	67	0	0	0	0	1	0	0	0	0	0	0	0	0	0	0	0	0	0	0
OTU	p__Bacteroidetes; g__Alistipes__s__massiliensis OTU_295	0	0	7	5	9	14	20	4	4	10	10	6	1	9	1	1	4	3	1	1	4	20	8	24	1	5	17	57	1	1	3	14	3	8	15	0	24	23	17	13	7	6	5	8	1	11	0	4	2	12	6	6	9	5	4	25	6	5	18	7	5	3	2	9	6	7	2	18	8	11	15	6	14	7	8	23	2	0	34	17	2	21	2	15	29	14	5	2	1	6	0	1	1	2	32	1	8	13	1	30	0	1	5	1	16	22	8	9	16	2	5	11	20	3	1	4	0	18	1	9	10	2	15	14	11	20	21	30	27	6	19	8	0	6	11	0	14	7	6	1	12	27	4	20	12	2	30	19	20	3	8	12	0	6	12	4	17	8	3	23	9	6	7	5	14	13	4	7	3	3	15	14	1	16	16	19	2	32	7	25	0	19	30	13	18	15	1	4	2	2	4	7	18	10
OTU	p__Firmicutes; f__Lachnospiraceae OTU_834	0	0	0	0	4	3	10	0	15	10	46	969	4	303	0	4	38	24	7	0	14	1	6	1	38	64	1	1	2	0	124	0	0	240	0	0	0	70	0	1	0	0	0	0	0	4	0	0	0	0	0	0	0	6	0	0	26	32	264	317	0	514	1	2	6	0	0	0	97	223	0	2771	2	46	0	1	0	0	0	3	36	5	0	0	44	0	0	0	0	13	42	0	0	0	0	3	0	0	0	0	0	1	17	3	1	0	0	103	3	0	0	0	0	3	168	0	1	0	0	29	585	297	0	0	19	9	0	0	169	10	0	0	0	76	0	0	0	0	0	0	0	0	0	0	4	0	0	0	0	33	1	36	0	9	32	10	17	14	1	0	0	2620	0	28	2	13	6	0	202	56	124	1616	55	0	51	3	1	12	23	0	0	0	0	0	0	0	0	0	0	1	2	0	2	0
OTU	p__Firmicutes; f__Lachnospiraceae OTU_163	0	0	25	1	5	15	41	13	1	21	3	168	33	83	29	10	19	73	14	45	12	4	7	44	33	42	6	1	15	32	141	9	6	147	4	1	0	16	2	0	0	0	0	15	12	8	3	3	1	0	1	13	5	11	21	11	7	4	8	38	0	23	11	30	57	2	5	18	10	12	6	3	2	2	42	39	83	40	16	56	10	1	35	6	11	6	11	6	1	23	20	14	1	3	0	16	0	55	0	1	7	4	11	4	3	4	19	23	6	6	21	43	4	12	21	1	1	4	98	59	44	143	6	5	59	19	26	34	14	5	15	6	48	16	4	0	3	38	2	0	0	1	1	1	23	53	14	65	8	1	3	8	8	21	25	23	2	25	44	9	100	5	2	46	10	25	31	2	43	13	81	48	35	9	76	23	1	11	38	4	7	5	0	0	6	3	2	2	0	5	2	0	2	14
OTU	p__Firmicutes; f__Lachnospiraceae OTU_1775	0	0	0	0	0	0	0	0	0	7	0	0	1	0	0	0	4	0	0	0	0	0	0	3	0	0	0	3	0	0	4	0	0	1	0	0	0	0	4	0	0	0	0	0	0	26	0	0	0	2	0	0	0	1	0	0	0	0	0	0	0	0	0	0	0	0	0	0	2	1	0	0	0	0	0	0	0	0	0	0	0	0	2	0	0	0	0	1	0	1	0	1	0	0	0	0	1	0	0	0	0	0	2	0	0	0	0	2	0	0	0	0	0	0	3	0	0	0	0	1	0	1	0	0	2	6	0	1	0	0	0	0	0	0	0	0	0	18	1	0	1	4	0	1	0	0	1	1	0	0	0	0	14	0	0	2	0	0	0	0	1	0	0	0	5	5	0	0	0	0	0	1	18	0	48	0	0	0	0	0	0	0	1	0	0	0	0	0	0	0	0	0	0	0
OTU	p__Firmicutes; f__Lachnospiraceae OTU_113	0	0	22	1	18	24	0	0	0	55	0	247	113	64	77	8	69	58	12	0	0	5	0	6	145	39	9	8	12	0	516	0	7	477	14	0	0	73	10	12	0	0	3	0	4	199	5	16	0	4	30	46	11	0	0	0	0	1	0	5	0	57	29	37	65	0	0	0	0	14	0	4	0	17	67	32	1	0	3	0	1	5	50	0	38	0	5	0	0	19	0	1	1	0	0	11	10	2	0	0	0	4	26	11	0	0	3	25	0	6	0	10	0	2	171	4	1	0	71	38	2	296	15	0	66	16	1	25	0	18	26	3	219	19	3	0	2	46	5	0	3	1	0	0	10	1	1	15	2	35	6	10	19	55	6	2	2	26	0	4	33	1	37	116	32	78	9	0	27	17	8	14	198	26	99	7	2	10	0	11	13	0	4	0	1	0	1	2	0	1	0	0	2	0
OTU	p__Firmicutes; f__Mogibacteriaceae OTU_185	0	0	6	3	8	4	10	2	0	5	5	50	6	6	16	7	10	19	5	13	2	0	0	3	12	5	2	2	8	19	18	2	0	36	2	0	0	4	0	2	1	0	1	9	5	5	10	0	1	0	1	8	3	6	11	1	0	0	1	20	0	16	7	8	11	1	2	6	2	9	0	7	1	2	12	3	7	14	3	2	0	0	23	3	2	1	8	9	3	18	4	13	1	4	1	4	1	18	4	0	3	3	0	0	1	0	7	3	2	0	15	19	1	5	21	3	6	4	9	13	3	29	0	3	3	1	3	17	3	2	3	1	33	4	1	0	0	13	0	0	0	0	3	0	8	9	4	9	3	0	0	2	2	16	19	4	3	2	19	4	9	0	0	22	2	14	4	0	8	25	5	10	25	4	24	5	1	7	12	3	1	0	0	0	6	0	2	0	2	15	8	0	0	1
OTU	p__Bacteroidetes; f__S24-7 OTU_253	0	0	21	134	173	167	20	47	22	21	33	24	7	8	3	47	8	4	12	21	34	61	27	75	10	2	196	70	90	64	16	50	53	8	155	101	64	64	205	200	178	80	118	163	60	24	97	161	124	70	66	44	38	32	50	147	35	39	26	19	34	12	46	37	10	45	32	76	16	11	83	35	145	44	33	47	100	77	83	22	57	70	4	59	136	54	120	137	70	166	55	90	15	190	152	102	148	177	44	60	20	15	12	10	128	111	50	7	29	17	24	28	78	20	5	10	9	97	11	21	26	6	76	120	19	59	73	63	52	41	122	226	1	43	122	155	71	41	36	100	137	74	100	154	162	140	48	14	42	44	58	54	30	48	29	7	65	43	15	33	24	8	44	14	97	47	80	126	57	29	46	12	8	113	21	143	23	63	33	153	26	74	78	79	129	211	115	48	128	145	123	76	109	93
OTU	p__Firmicutes; f__Lachnospiraceae OTU_408	0	0	22	3	1	8	33	4	6	26	11	44	47	32	7	9	104	29	57	3	3	0	1	5	17	50	8	0	5	6	67	0	7	108	5	2	0	45	0	0	0	4	2	1	8	42	29	14	6	0	28	76	11	57	27	11	4	3	23	41	1	354	46	56	65	11	3	20	70	37	12	321	0	19	170	38	58	146	21	26	7	5	90	0	12	0	4	11	0	38	9	37	0	2	1	21	2	25	3	0	5	0	8	0	1	0	13	91	4	5	1	25	0	0	69	2	41	2	60	244	199	1006	1	0	52	3	4	57	29	29	14	19	85	59	0	0	0	22	0	1	1	3	6	2	68	131	15	56	3	24	4	10	14	127	28	3	17	67	76	18	57	201	6	33	6	307	17	11	54	325	146	391	298	19	280	49	4	217	115	1	9	0	1	0	0	0	11	1	6	0	0	0	10	6
OTU	p__Bacteroidetes; f__S24-7 OTU_959	0	0	7	5	12	9	3	0	9	6	2	3	2	13	8	3	8	2	3	3	2	5	9	0	4	3	38	10	17	4	1	8	20	16	72	36	10	40	17	14	7	19	9	2	1	13	0	17	8	6	9	13	7	0	0	4	3	19	7	4	7	10	47	6	4	4	2	11	1	6	12	32	15	58	16	3	4	12	8	14	15	67	3	19	97	14	15	8	1	4	2	13	1	34	13	9	11	9	17	31	6	23	34	4	18	6	4	9	4	18	12	12	45	19	6	4	3	26	12	17	7	3	35	47	18	14	204	124	40	28	21	31	5	120	9	8	6	3	7	14	8	16	9	30	9	25	2	2	4	3	16	1	5	3	3	13	24	40	15	31	21	4	30	13	10	22	28	54	18	13	16	11	3	19	8	35	4	30	6	129	56	52	2	3	1	18	15	13	5	25	14	6	3	2
OTU	p__Firmicutes; f__Lachnospiraceae OTU_1013	0	0	1	1	0	0	7	0	4	4	0	16	3	2	14	1	7	1	2	2	13	0	0	1	1	3	2	0	10	1	3	0	0	4	0	0	2	0	0	0	0	0	0	4	0	1	2	0	0	0	0	1	0	5	6	0	0	0	17	0	0	95	1	0	2	0	0	1	2	2	2	13	0	12	3	1	1	4	2	2	0	0	7	0	0	0	1	0	1	0	1	1	0	0	0	0	0	0	0	0	0	1	0	0	0	0	0	2	0	1	0	0	0	0	3	0	0	0	0	1	6	215	0	0	6	0	0	2	12	14	0	0	1	2	0	0	0	0	0	0	0	0	0	0	0	0	0	0	17	1	0	0	1	3	16	1	0	5	0	0	2	18	0	1	0	4	0	0	0	5	1	8	0	3	8	5	0	2	5	1	0	1	0	0	0	0	0	0	0	0	1	0	0	0
OTU	p__Firmicutes; f__Lachnospiraceae OTU_209	0	0	14	4	1	19	26	6	5	161	45	182	20	109	38	26	47	60	31	21	7	16	8	32	59	23	18	5	26	29	231	14	5	85	8	1	5	31	2	11	1	3	2	7	5	56	6	11	5	7	7	34	3	19	18	23	14	12	58	15	2	41	21	41	19	1	5	12	46	32	45	253	1	19	58	24	83	68	8	79	8	4	19	6	44	1	0	14	2	16	3	12	0	13	30	44	2	74	2	4	45	6	57	6	8	10	13	51	6	4	109	102	15	15	57	1	83	25	24	105	57	132	29	1	77	2	43	20	4	17	24	14	57	22	7	3	26	44	1	1	1	0	4	1	16	14	72	39	31	2	10	6	12	81	64	6	14	14	79	39	90	232	13	48	41	207	59	7	135	70	55	65	53	20	203	24	2	34	67	12	15	12	11	0	15	9	5	2	0	12	47	0	0	0
OTU	p__Firmicutes; f__Lachnospiraceae OTU_131	0	0	79	11	9	30	60	40	11	95	45	75	91	56	54	31	72	80	53	104	35	14	25	41	63	80	25	12	92	73	275	16	13	279	27	11	0	59	8	8	2	2	1	13	17	19	10	5	7	0	11	35	14	56	65	34	4	4	29	25	2	81	51	38	42	6	6	12	32	52	12	144	3	9	95	80	89	101	13	81	13	15	123	17	21	3	11	20	31	16	38	29	0	6	2	60	15	27	12	16	57	16	15	5	7	16	39	71	7	9	101	72	29	9	64	6	132	32	44	111	33	176	47	16	32	22	45	69	27	15	19	12	179	30	6	2	3	22	0	1	6	1	16	1	38	26	23	60	20	21	10	6	16	91	158	25	17	20	32	5	69	100	11	130	10	140	33	12	89	126	103	128	188	23	102	24	6	72	97	20	41	16	2	1	7	2	8	4	16	60	16	3	5	22
OTU	p__Firmicutes; f__Lachnospiraceae OTU_182	0	0	193	35	14	79	100	139	100	82	94	192	286	72	181	48	96	97	153	160	84	102	37	36	307	92	99	23	438	197	299	26	59	311	33	44	9	120	7	37	3	4	6	48	48	28	257	34	36	13	64	74	31	35	82	6	30	33	140	168	2	260	52	22	49	33	12	131	78	147	39	1609	29	28	220	134	50	52	54	80	17	24	199	15	72	25	18	71	163	385	38	157	3	25	4	63	5	242	40	42	239	2	14	6	36	35	117	81	28	22	654	338	290	50	110	2	438	130	402	443	88	757	18	57	48	16	83	301	171	122	23	54	762	141	4	4	7	158	2	2	4	21	42	4	109	20	164	152	46	50	26	33	50	267	345	144	31	19	147	89	190	1006	43	448	28	140	151	35	160	514	232	307	215	25	127	197	11	69	121	50	82	75	5	7	73	11	44	6	8	302	34	0	4	15
OTU	p__Firmicutes; g__Lactobacillus__s__reuteri OTU_6	0	0	86	3460	4159	1023	283	133	326	231	1266	916	1202	231	1089	1824	1026	147	623	605	1906	1156	2826	398	393	185	2751	2951	1254	424	361	4507	4691	732	3887	6784	5348	5448	3712	3643	1446	4480	2363	394	748	873	668	631	1218	1242	1224	1254	3411	80	138	675	2102	829	406	1105	3248	184	194	532	686	1841	1511	2336	171	196	3148	1113	7533	12688	618	760	2583	885	1573	258	2260	7099	558	4050	4551	2822	1099	559	670	211	936	1598	387	2108	1236	237	1311	1391	2137	1808	139	3809	1887	2278	477	3483	601	466	3412	3787	461	613	4134	7023	2472	6112	660	4656	1082	311	726	521	7173	1805	3863	7118	5319	3744	4717	3901	5440	3559	4216	6529	2039	947	1922	327	1637	1278	1117	371	1123	2771	1061	1785	104	532	1463	1570	2305	1378	237	226	266	2926	638	1049	1182	2779	1409	528	8830	1455	1361	1239	8178	5606	2930	1038	2933	169	752	10890	496	877	1691	3724	3272	5321	4320	2076	1592	1718	456	2133	1955	3490	3622	747	584	1368	554	406
OTU	p__Firmicutes; f__Lachnospiraceae OTU_88	0	0	68	5	17	44	52	16	17	284	161	204	86	79	63	11	53	23	18	26	18	61	8	49	51	37	15	20	24	87	468	10	42	267	26	13	11	121	16	13	3	0	10	18	6	68	4	7	2	7	123	41	7	37	40	30	10	44	32	107	20	100	45	50	57	12	8	16	21	86	37	424	31	15	50	114	286	62	15	11	58	17	108	52	54	20	8	38	9	53	34	54	4	8	2	14	34	45	9	12	59	20	70	15	3	27	30	60	18	9	136	61	13	25	74	8	83	29	66	68	116	69	64	28	99	50	62	102	89	11	160	13	142	56	11	1	7	24	9	0	21	12	3	3	95	12	111	281	24	65	17	60	12	79	84	39	13	96	124	73	95	214	52	186	89	80	43	11	379	161	125	28	137	60	174	46	17	57	578	47	18	31	11	1	1	8	7	4	9	12	19	0	6	4
OTU	p__Firmicutes; o__Clostridiales OTU_211	0	0	11	7	13	8	14	6	2	25	7	8	14	15	21	11	20	15	9	20	5	5	5	5	11	30	4	13	25	29	40	0	5	39	8	5	2	5	2	6	2	2	1	5	1	3	23	3	4	3	1	9	10	17	4	2	0	4	4	5	2	12	21	16	3	3	2	12	11	39	8	54	3	9	16	5	5	24	6	16	1	0	12	4	27	4	9	0	10	0	0	4	3	2	1	5	4	7	1	4	10	3	3	0	0	0	3	5	1	1	35	23	10	4	13	10	9	6	20	14	14	22	7	7	7	11	6	5	12	7	1	7	15	7	5	0	0	11	1	1	1	2	4	0	2	4	10	4	8	13	5	6	10	12	13	0	6	6	3	8	13	18	8	20	2	32	11	1	19	17	38	24	95	5	41	28	2	6	12	13	2	3	2	1	4	2	7	2	3	25	3	3	3	8
OTU	p__Firmicutes; g__Lactobacillus OTU_10	0	1	24	1181	197	76	76	0	105	54	572	116	639	110	242	248	307	71	147	107	423	171	973	391	372	84	606	1243	796	30	38	2304	3071	781	3463	1897	1576	2175	2487	2991	1043	2663	1379	78	76	104	20	120	448	761	775	602	1373	14	75	58	568	295	163	293	1488	92	117	329	602	560	408	410	58	87	685	227	2894	3859	449	1424	2032	543	930	142	1212	1768	215	3763	2826	1432	440	228	271	99	575	550	429	1062	793	236	405	677	1329	1330	45	219	617	518	29	756	36	116	774	1921	125	109	544	665	423	1320	128	409	96	38	42	89	682	216	879	906	1990	743	576	1138	1038	211	1554	4970	1056	390	324	70	278	364	170	56	106	191	58	934	15	78	248	551	1036	1244	136	32	138	442	152	421	195	197	267	217	3734	1182	721	971	2168	1466	858	222	795	96	290	1790	93	241	398	517	663	4524	1344	505	213	300	66	719	721	1231	2081	174	316	157	162	5
OTU	p__Firmicutes; g__Ruminococcus OTU_134	0	0	41	12	10	62	51	21	5	81	34	98	74	27	51	25	45	169	42	37	13	7	2	10	67	24	16	3	45	32	178	3	16	99	11	7	2	29	5	5	0	3	2	58	15	26	12	9	5	7	37	68	12	21	31	19	0	8	4	117	4	77	108	61	42	7	5	28	28	24	5	195	6	15	193	52	41	62	16	37	15	1	41	19	14	12	19	32	15	166	30	69	1	4	0	25	9	103	6	6	15	8	68	9	2	10	29	40	10	3	102	73	11	9	395	9	50	33	78	49	65	84	27	10	212	16	24	48	33	10	8	32	91	19	3	1	4	31	1	0	2	5	1	0	53	57	43	45	22	34	12	7	20	51	123	65	14	30	105	32	68	75	5	99	20	73	48	27	64	153	86	118	181	9	98	30	4	84	105	7	16	38	7	3	6	2	2	1	6	11	6	1	4	10
OTU	p__Firmicutes; g__Coprobacillus OTU_310	0	0	0	0	0	5	1	0	1	0	1	1	0	0	0	0	2	8	1	0	0	0	5	2	2	0	0	33	0	0	1	2	0	0	1	0	0	2	0	0	1	0	6	1	0	2	0	1	0	13	15	0	2	0	0	0	0	0	2	1	0	0	5	0	0	0	0	0	1	0	10	1	8	6	6	0	0	0	1	3	0	4	0	0	1	3	7	0	0	4	0	5	0	0	0	0	7	0	1	0	1	0	2	0	0	0	0	0	2	3	0	0	0	4	1	2	0	0	0	0	4	3	1	0	2	3	0	0	6	6	10	0	0	4	3	1	0	0	0	1	1	1	0	4	1	0	0	0	0	3	6	3	2	4	4	2	0	1	0	2	1	2	8	2	5	16	0	2	0	2	2	0	8	18	9	0	0	7	1	15	0	8	1	0	0	0	0	3	6	0	0	7	3	3
OTU	p__Firmicutes; g__Ruminococcus OTU_96	0	0	59	23	63	40	36	35	13	56	31	52	67	34	84	26	135	81	44	55	27	10	19	16	49	44	25	12	62	43	310	29	24	139	26	10	6	44	8	6	1	9	2	29	8	57	20	31	7	7	21	78	10	35	33	29	13	20	31	98	7	132	65	53	40	8	5	30	20	56	12	177	5	10	61	77	82	122	24	58	19	15	59	16	47	12	32	37	31	123	43	105	3	8	11	21	14	185	7	15	19	19	48	15	10	27	32	61	13	5	95	51	31	21	89	18	86	43	87	39	73	100	57	12	54	54	48	84	33	16	26	28	140	38	6	8	5	66	8	1	7	23	8	1	73	104	31	34	35	18	22	20	31	46	83	25	19	44	117	29	185	114	10	144	32	82	44	12	133	141	80	87	136	40	168	26	10	73	75	27	18	21	6	4	13	4	4	9	6	42	17	1	4	21
OTU	p__Firmicutes; o__Clostridiales OTU_210	0	0	3	0	3	2	1	2	0	5	6	0	8	3	3	0	5	2	0	3	4	6	3	2	3	10	1	2	2	2	13	2	3	10	2	7	0	4	0	1	0	1	1	0	6	8	7	0	4	1	3	2	1	3	2	2	1	4	0	2	0	8	2	0	0	0	3	3	4	7	3	20	2	2	2	2	1	10	7	1	0	5	5	0	15	2	7	0	7	0	0	0	0	5	1	3	0	4	0	0	4	2	2	1	1	1	4	1	2	2	18	6	2	1	8	0	6	6	9	11	10	22	0	3	4	1	4	14	12	6	0	4	9	4	0	0	4	1	0	5	2	2	3	0	2	2	1	3	3	6	0	3	1	4	5	0	3	4	3	3	4	10	1	6	1	8	2	1	4	0	18	13	9	2	16	8	2	5	3	3	1	1	3	0	9	2	3	0	2	0	0	2	0	6
OTU	p__Firmicutes; f__Lachnospiraceae OTU_107	0	0	2	1	48	0	161	18	9	41	85	204	110	14	6	1	57	51	33	89	8	18	61	39	177	16	0	15	16	26	276	21	97	42	1	2	26	34	16	3	6	0	26	10	2	161	4	21	9	15	4	24	22	29	9	5	20	49	71	240	8	84	11	41	51	6	2	5	135	406	41	1391	210	8	182	117	38	20	85	122	52	18	12	17	26	0	22	19	13	459	30	29	2	26	5	24	38	16	4	3	20	32	78	9	0	1	1	133	24	0	31	35	5	36	118	48	5	2	7	154	408	9	12	10	54	145	7	10	244	2	44	90	4	0	8	1	11	24	6	11	4	75	4	3	54	2	24	31	4	39	17	99	81	5	201	50	5	62	60	30	6	222	8	270	245	189	22	36	56	196	67	19	118	247	205	5	2	18	11	2	0	57	15	4	16	7	6	15	15	5	12	6	9	5
OTU	p__Tenericutes; g__Anaeroplasma OTU_65	0	0	0	0	0	33	14	0	55	61	0	5	24	129	0	0	20	67	0	0	1	83	0	31	0	268	0	110	0	0	10	23	1	27	0	0	1	655	5	6	12	0	6	11	0	23	0	27	0	30	22	11	8	0	0	0	0	4	10	1	6	21	5	22	45	5	0	0	0	2	3	83	171	386	91	80	0	0	52	7	81	24	0	0	87	189	1	7	0	0	0	7	8	7	0	1	12	11	0	0	0	36	83	29	0	2	0	7	10	11	0	0	0	174	87	122	0	10	0	4	0	45	0	0	140	247	69	0	182	0	0	4	69	56	31	0	12	1	4	0	0	4	0	5	0	0	12	10	36	109	13	117	7	1	20	17	59	63	20	35	65	151	48	68	19	134	0	21	78	11	76	110	77	111	178	0	25	88	66	81	0	15	19	0	0	23	0	15	3	0	0	0	9	7
OTU	p__Firmicutes; o__Clostridiales OTU_656	0	0	84	3	0	4	4	2	0	2	1	2	1	0	49	10	0	8	1	4	1	1	1	1	6	8	3	0	6	0	2	0	0	3	3	1	0	1	0	0	0	0	0	0	0	1	7	0	0	0	0	0	0	10	2	3	0	0	0	2	0	1	0	1	0	2	0	5	3	5	0	1	0	0	8	0	0	41	1	0	0	1	47	0	0	0	0	0	1	0	0	0	0	0	0	1	0	0	0	2	1	0	1	0	2	1	12	0	0	0	172	26	4	0	0	0	22	9	11	15	0	12	1	6	0	0	0	3	0	0	1	0	2	0	0	0	1	0	0	0	0	0	0	0	0	0	1	1	0	0	0	0	0	1	7	0	0	1	0	0	0	0	1	4	1	0	2	2	12	5	1	2	4	0	3	10	0	0	0	0	2	0	0	0	0	0	2	0	0	6	0	0	0	0
OTU	p__Firmicutes; o__Clostridiales OTU_175	0	0	27	23	16	12	8	7	0	6	6	2	4	9	25	29	10	6	3	32	0	6	1	2	40	47	32	5	19	10	109	10	17	50	6	5	6	27	4	15	4	13	4	6	5	12	11	2	6	9	7	16	12	19	11	3	1	3	8	3	1	103	10	3	28	7	2	17	31	19	2	51	13	15	44	35	45	38	9	22	5	19	7	11	18	10	9	1	2	0	0	2	2	7	1	3	2	13	0	19	17	5	14	3	6	18	14	13	2	3	18	33	45	4	4	8	23	20	15	36	21	25	16	29	9	12	66	108	26	9	9	33	14	10	3	1	5	13	3	5	1	4	1	0	15	3	11	10	6	10	4	7	12	6	25	2	1	18	10	14	4	44	7	21	11	23	45	11	21	27	18	33	25	5	62	25	1	23	41	1	22	12	3	0	6	1	9	12	2	9	6	1	1	3
OTU	p__Firmicutes; g__Oscillospira OTU_195	0	0	0	0	4	4	13	0	0	8	5	4	5	12	0	0	47	15	1	0	1	0	0	10	3	11	0	2	1	0	34	0	1	42	0	0	1	5	0	2	0	0	2	5	0	5	2	8	1	1	0	4	7	2	0	0	0	2	5	33	0	18	5	5	35	1	0	0	1	26	7	6	0	1	5	13	0	4	1	3	2	2	2	0	1	2	10	1	2	5	29	30	0	3	1	1	3	2	0	1	0	0	2	1	0	0	2	8	3	1	2	2	0	5	3	0	0	1	2	4	8	3	2	0	10	2	3	7	4	0	0	0	31	2	0	1	1	12	1	0	0	0	0	1	7	20	2	7	2	1	2	1	8	24	24	17	3	2	34	5	33	6	3	19	6	37	3	0	52	18	26	10	28	0	24	1	0	0	4	1	0	2	0	0	1	1	0	1	0	8	13	0	3	0
OTU	p__Bacteroidetes; f__S24-7 OTU_917	0	0	17	82	97	16	7	4	29	38	45	14	12	9	20	106	52	12	19	9	25	78	57	0	21	16	288	129	55	22	67	103	172	53	156	93	55	174	45	44	35	15	12	9	18	81	12	61	36	36	86	44	22	10	12	30	14	52	14	12	25	9	92	12	22	54	37	78	5	17	39	96	99	303	70	25	75	62	121	29	35	201	31	137	183	122	68	19	31	26	13	38	13	86	54	20	39	28	9	14	1	14	28	7	12	4	9	12	20	96	24	22	49	23	9	6	12	42	23	32	8	30	53	63	23	17	150	87	88	198	84	80	66	393	28	55	27	11	18	14	12	8	18	52	9	73	24	12	40	67	50	28	6	16	11	31	77	64	35	82	63	74	240	72	133	137	106	57	61	49	107	60	37	107	56	81	26	74	48	205	276	123	12	5	12	49	32	37	40	103	59	10	19	14
OTU	p__Firmicutes; f__Lachnospiraceae OTU_478	0	0	16	3	4	6	19	11	0	50	5	13	25	19	6	4	24	23	19	15	6	5	6	22	10	12	11	4	17	8	90	2	2	48	4	3	3	16	2	0	2	0	1	9	2	17	11	3	3	3	7	16	4	12	13	8	0	3	1	16	0	6	10	19	11	2	4	19	16	13	3	4	2	7	42	31	34	43	7	32	2	5	47	5	15	1	5	9	14	12	5	12	0	3	0	10	8	26	1	9	19	3	24	6	1	11	25	22	1	4	22	41	12	15	30	1	41	26	32	17	33	25	13	15	51	19	19	45	3	3	14	9	30	7	0	2	2	11	0	0	4	5	7	1	5	7	10	20	0	6	15	3	16	25	36	14	7	19	19	23	25	4	0	39	41	61	13	3	22	29	35	1	62	16	47	45	0	18	23	3	5	17	4	0	3	1	1	2	1	22	7	1	6	3
OTU	p__Firmicutes; g__Coprococcus OTU_197	0	0	2	0	4	14	7	0	0	39	12	45	5	8	2	0	17	8	1	1	0	4	1	31	3	1	0	4	2	0	89	0	1	26	2	0	1	7	2	0	0	0	0	6	1	28	2	1	0	2	0	10	0	0	0	0	1	0	1	20	0	28	1	4	9	0	0	0	1	12	1	2	3	5	13	26	13	0	11	26	0	1	2	1	7	0	4	9	0	20	9	0	0	1	0	0	3	14	0	0	0	1	10	2	0	0	1	5	3	2	0	0	0	2	20	4	0	0	4	1	12	1	1	0	24	17	4	8	13	2	3	2	44	3	0	0	0	5	2	0	0	2	2	1	7	17	2	26	7	2	7	2	7	8	9	19	5	11	11	14	25	31	4	12	13	41	1	0	30	22	49	11	105	2	22	4	1	13	22	1	0	3	1	3	1	2	0	0	2	4	0	2	0	7
OTU	p__Bacteroidetes; f__S24-7 OTU_71	0	0	5	79	103	81	15	15	13	37	9	13	27	5	25	23	43	12	6	13	14	29	6	0	5	7	193	113	60	18	39	33	139	37	68	42	66	149	152	133	109	107	53	32	2	200	14	56	23	8	145	45	67	5	7	32	14	63	27	11	0	26	84	37	28	40	24	26	3	29	81	37	0	202	48	52	139	58	59	20	6	113	0	29	39	20	46	78	14	46	32	53	21	104	9	9	94	21	2	5	0	26	34	3	19	7	17	12	15	53	11	13	16	46	17	16	12	24	24	8	10	9	37	42	51	31	51	65	19	31	27	30	23	64	54	35	17	3	9	0	123	34	8	66	2	52	21	13	29	69	57	73	18	44	14	17	55	86	34	88	78	40	51	28	92	68	52	36	38	31	29	22	22	104	18	67	6	6	15	88	23	27	49	1	20	52	30	70	76	87	61	4	25	13
OTU	p__Bacteroidetes; f__S24-7 OTU_670	0	0	10	69	61	21	2	5	14	13	16	5	3	8	14	53	64	8	11	10	16	50	19	0	6	1	196	34	26	11	34	14	118	26	161	38	12	71	23	20	8	3	4	1	5	48	11	19	31	12	64	28	16	2	21	19	3	28	14	0	3	1	118	19	12	38	17	43	1	7	39	68	14	136	82	9	36	46	55	13	20	111	20	61	57	15	34	10	18	6	6	28	3	24	21	8	26	11	7	1	1	11	22	0	12	8	1	10	7	45	5	11	32	9	7	4	4	17	11	11	2	17	54	33	7	0	49	46	54	162	41	14	44	118	8	20	20	1	7	2	6	4	1	23	1	36	17	5	17	70	45	10	6	10	5	14	37	50	7	23	15	66	180	15	82	133	79	62	51	21	19	9	38	151	37	109	9	18	15	146	431	61	2	5	4	22	24	12	14	67	6	1	1	2
OTU	p__Firmicutes; g__Ruminococcus__s__gnavus OTU_1253	0	0	4	3	9	2	8	9	1	24	23	405	7	61	36	6	72	10	14	23	1	2	9	3	26	25	11	3	20	11	198	2	4	73	3	0	0	13	4	0	0	1	0	12	6	35	4	1	0	1	16	15	0	22	12	7	9	10	27	60	0	28	12	38	22	1	2	3	12	39	2	134	0	4	47	33	66	29	16	21	5	0	32	0	7	2	9	4	1	68	8	12	1	0	0	1	2	22	0	1	6	4	5	0	0	9	9	38	2	1	11	10	6	0	74	0	10	1	56	23	46	88	19	3	26	1	12	62	37	2	7	2	26	9	2	0	0	13	0	0	0	1	2	0	18	42	12	23	2	2	9	4	17	61	22	8	7	7	32	20	52	70	4	103	11	129	10	1	69	50	78	134	164	21	105	7	2	34	24	5	8	1	1	0	1	2	2	0	2	1	2	0	3	3
OTU	p__Bacteroidetes; f__S24-7 OTU_1101	0	0	12	34	34	12	5	4	15	48	20	5	6	12	14	39	87	22	5	4	7	52	26	3	15	21	65	121	1	2	68	65	36	41	87	7	43	249	14	16	3	1	2	1	0	55	1	8	0	5	36	12	24	3	6	13	2	4	13	7	12	8	47	19	19	27	10	34	6	16	29	53	33	112	40	15	18	3	40	22	18	82	9	38	249	77	12	2	1	2	0	3	3	7	28	4	8	12	1	8	2	1	28	2	7	3	2	5	7	16	4	25	20	6	7	12	2	4	12	17	7	19	28	11	21	5	179	41	53	33	65	9	48	108	8	0	14	5	3	0	2	3	0	18	4	1	25	14	17	60	17	17	3	23	36	9	36	54	13	16	37	37	115	123	51	207	71	6	13	17	27	43	30	72	105	63	3	27	16	259	45	30	3	1	1	14	1	5	6	9	9	2	7	1
OTU	p__Bacteroidetes; f__S24-7 OTU_28	0	0	0	8	23	17	53	181	73	126	263	13	7	8	122	748	781	60	19	225	789	775	637	230	54	184	2165	1469	741	301	27	1231	823	243	138	440	211	531	5	7	0	3	47	76	8	42	24	4	1	2	3	1	7	5	2	16	8	22	4	4	9	25	219	179	1063	507	331	394	112	82	154	156	3469	640	9	68	860	439	1011	267	778	370	328	61	1	2517	0	0	0	17	4	1	4	56	66	19	0	45	432	511	75	106	44	105	73	78	5	14	63	9	275	321	463	1875	96	1332	25	94	18	49	27	13	1758	740	886	2475	664	280	108	23	33	473	0	0	203	133	129	740	129	633	7	8	72	88	192	142	124	36	144	0	1	202	1	1	5	6	21	1	547	892	709	0	168	55	132	424	190	45	23	0	712	211	36	17	8	484	288	36	60	1	0	4	90	257	81	1	3	1631	6	0	3	11	4	3
OTU	p__Bacteroidetes; f__S24-7 OTU_133	0	0	4	13	23	2	1	1	3	6	15	13	6	2	8	9	13	4	2	10	10	16	9	4	2	1	33	100	14	9	15	31	11	15	46	28	11	59	30	30	17	13	12	6	5	18	7	21	14	11	19	7	14	3	9	3	4	8	4	4	5	0	9	5	4	32	2	16	3	13	27	14	10	29	42	11	22	6	28	22	12	27	14	29	44	18	10	18	6	9	0	3	6	29	25	12	54	17	17	16	3	13	23	5	6	4	3	4	1	7	6	11	24	25	7	20	3	14	3	9	8	11	34	40	10	34	44	21	32	49	16	21	2	37	9	22	11	23	10	7	22	20	17	23	12	9	6	3	25	9	12	11	6	3	3	12	54	17	9	38	39	11	33	5	44	35	26	27	31	15	31	6	3	19	8	10	18	20	2	44	10	5	24	6	9	5	20	40	14	18	31	22	5	8
OTU	p__Firmicutes; g__Candidatus Arthromitus OTU_101	0	0	2	6	8	28	1	0	17	32	15	30	3	2	1	6	12	5	0	0	10	0	11	5	4	1	28	16	0	0	19	120	27	10	44	0	39	123	73	22	44	10	3	14	6	116	3	0	0	7	33	12	11	0	0	0	11	13	15	5	17	3	29	7	4	0	0	0	5	4	19	18	14	66	20	4	1	0	10	2	9	40	3	0	114	60	8	20	3	7	19	7	12	44	43	0	7	21	0	0	3	10	35	35	3	2	4	1	6	16	0	3	7	56	54	100	4	2	4	0	0	6	22	0	46	67	39	16	10	9	15	5	94	63	13	10	44	6	41	4	40	9	1	13	11	13	15	4	12	69	8	8	0	6	1	22	10	30	15	33	19	12	68	22	34	10	45	6	42	15	8	6	28	64	18	13	14	6	60	101	4	27	6	8	1	33	1	4	4	10	31	11	11	9
OTU	p__Bacteroidetes; f__S24-7 OTU_126	0	0	346	285	321	152	141	156	162	153	262	223	24	183	141	173	32	47	157	266	513	333	188	196	66	48	530	381	710	483	48	195	524	541	1030	523	309	173	524	669	910	701	411	279	394	127	245	608	379	418	329	482	357	65	112	205	195	757	971	150	191	53	294	291	136	148	96	350	351	339	411	577	624	189	554	803	344	478	962	443	210	408	318	1323	644	231	566	329	492	416	242	474	44	632	644	258	432	486	648	730	397	96	149	25	892	868	571	220	363	186	522	314	1434	222	48	42	343	1262	486	419	207	209	725	1607	281	679	985	1060	919	1182	844	1851	17	326	382	769	459	356	192	648	319	578	837	457	389	557	412	406	611	121	230	121	91	107	56	353	437	305	290	1033	608	44	161	37	321	195	423	1288	621	265	759	489	26	238	133	941	265	1262	331	342	130	986	279	360	353	663	835	397	386	813	518	449	283	260
OTU	p__Firmicutes; o__Clostridiales OTU_547	0	0	2	4	0	0	8	0	5	128	18	0	11	32	0	1	1	1	1	3	2	0	5	1	4	1	1	4	4	2	15	2	0	0	0	1	0	109	3	0	0	0	2	5	1	76	2	4	0	1	2	4	2	0	0	0	0	1	0	5	0	6	0	5	0	0	2	1	1	0	9	162	1	76	10	1	9	1	0	1	4	3	3	0	3	0	3	0	0	2	0	0	2	3	1	0	15	1	0	0	0	0	73	0	0	5	0	1	0	8	0	0	0	3	321	7	5	1	2	1	0	2	3	1	119	73	2	3	1	0	1	3	2	7	2	0	7	82	18	0	9	0	0	15	0	0	0	0	1	22	37	89	12	28	3	2	3	5	7	1	3	3	1	10	143	221	3	2	6	1	5	1	5	9	192	7	0	5	496	0	1	1	50	2	1	1	0	0	2	3	0	0	3	1
OTU	p__Firmicutes; f__Lachnospiraceae OTU_147	0	0	0	0	20	0	1	5	0	56	0	28	18	1	0	0	33	0	0	3	0	0	0	1	1	1	0	5	2	1	749	18	0	4	0	0	5	1	1	6	9	0	18	88	1	27	0	14	0	0	0	1	0	0	0	0	0	0	0	9	2	4	0	3	0	0	0	0	0	1	2	7	3	0	6	0	13	6	0	1	0	0	0	0	1	1	0	5	3	79	13	3	0	22	45	0	0	5	0	0	2	19	31	3	0	0	3	74	2	2	6	0	4	32	341	6	6	1	0	2	0	8	0	0	110	37	3	0	0	0	0	2	20	0	0	1	3	39	33	0	6	49	0	3	2	5	3	113	5	3	13	0	101	117	554	1	14	11	2	23	215	1	4	0	4	167	1	4	1	29	20	4	469	0	76	0	1	2	5	9	0	19	9	1	0	5	1	1	3	5	0	1	2	10
OTU	p__Firmicutes; o__Clostridiales OTU_84	0	0	40	4	20	8	9	3	14	134	110	577	178	185	50	6	94	51	25	16	14	8	8	39	54	70	7	9	22	15	662	10	10	81	2	4	5	128	15	16	2	21	21	42	15	53	13	19	8	7	7	24	21	9	15	7	13	8	76	101	14	375	25	38	16	0	2	10	8	64	39	95	3	12	97	29	11	49	31	41	19	6	9	24	37	9	27	21	6	77	2	112	5	12	10	28	29	208	2	4	18	26	42	10	3	9	47	47	11	0	86	76	12	19	171	12	53	29	137	39	126	73	12	12	87	19	144	122	30	1	15	7	687	26	15	0	5	46	5	3	2	4	8	4	169	100	50	105	21	36	28	14	55	88	42	25	37	65	153	59	209	168	17	253	27	168	19	7	209	221	72	45	235	64	75	14	6	111	40	34	16	15	9	1	4	8	5	0	10	39	21	0	3	12
OTU	p__Firmicutes; f__Lachnospiraceae OTU_89	0	0	21	0	14	0	4	21	29	31	31	37	13	16	4	1	7	0	0	11	0	1	25	127	20	33	7	3	6	2	150	141	13	1221	8	5	7	61	1	1	0	0	0	1	12	2	0	0	0	19	0	19	1	0	6	10	0	102	1	36	5	120	0	26	1	0	2	8	1	339	18	232	16	117	76	12	9	16	61	19	17	32	1	6	77	86	7	55	0	11	6	44	2	10	31	7	41	170	2	6	34	14	83	12	1	3	13	26	15	31	0	16	6	6	21	0	59	4	38	15	10	6	37	12	32	0	76	100	28	5	44	2	30	216	2	0	1	210	9	0	0	7	1	2	25	157	60	13	53	43	48	47	13	35	46	42	38	79	81	5	157	28	36	38	3	51	19	9	227	258	48	156	144	45	17	13	6	142	73	29	17	65	77	3	0	5	2	0	9	0	3	0	11	5
OTU	p__Firmicutes; o__Clostridiales OTU_46	0	0	7	1	43	11	17	9	0	15	3	309	462	114	59	4	84	74	7	22	0	4	33	164	169	215	6	7	29	12	1953	119	61	197	12	2	4	61	1	0	0	1	12	127	8	7	11	27	0	1	58	285	22	20	12	5	2	0	44	97	6	314	234	261	187	4	3	3	4	45	17	183	3	108	255	145	54	99	78	43	12	40	112	9	13	42	22	28	60	16	84	263	0	6	5	10	11	188	7	16	40	17	12	2	7	11	92	35	2	11	129	119	25	19	66	0	234	154	221	101	63	461	51	16	39	15	318	193	26	74	54	8	230	0	6	2	0	16	5	1	1	0	1	0	265	596	30	21	36	25	4	1	43	17	39	27	23	14	11	23	14	1	11	97	49	197	40	16	87	85	93	618	320	11	107	29	4	87	52	17	6	5	39	0	7	1	12	4	6	105	20	0	0	41
OTU	p__Firmicutes; f__Lachnospiraceae OTU_124	0	0	0	0	11	10	33	8	10	35	31	57	56	88	0	0	68	23	0	7	7	4	4	37	9	36	0	8	0	4	203	13	2	92	5	0	1	39	1	4	0	0	0	4	8	48	0	6	0	1	8	10	2	0	2	0	0	3	53	32	0	49	4	10	2	0	0	1	7	77	11	7	0	21	44	18	105	0	24	94	22	12	0	1	32	3	19	4	0	5	0	1	1	6	3	3	16	22	1	2	7	11	28	4	1	2	19	51	1	0	16	16	3	8	113	0	20	14	10	6	25	30	9	3	11	20	7	30	11	6	9	2	35	39	6	0	3	37	4	0	2	10	1	0	24	13	3	38	7	1	14	9	20	54	0	9	19	48	11	24	48	7	13	115	10	50	2	5	102	77	125	141	230	16	42	1	3	57	81	19	1	1	6	2	4	3	0	2	4	0	0	1	10	17
OTU	p__Firmicutes; f__Lachnospiraceae OTU_1922	0	0	5	1	6	14	5	0	0	19	1	0	6	1	3	2	12	56	3	1	0	0	1	2	3	0	2	0	5	2	1	2	0	40	1	2	0	6	2	0	0	0	0	0	1	10	1	0	0	0	0	5	5	7	4	1	0	0	0	3	0	23	3	1	26	0	1	0	2	4	2	32	0	4	1	4	0	3	1	14	3	1	5	0	8	0	0	1	3	1	7	1	0	0	0	2	1	0	1	0	0	0	9	0	0	1	4	1	0	1	6	4	5	2	55	0	10	2	5	5	2	15	0	4	47	3	0	1	1	0	2	0	23	0	0	0	0	12	1	0	0	0	0	0	0	0	0	0	0	0	5	3	13	43	6	6	0	8	3	0	1	2	5	26	17	83	3	1	13	25	1	0	54	6	64	3	0	6	2	2	3	0	0	0	1	0	2	0	0	4	1	0	0	0
OTU	p__Firmicutes; f__Lachnospiraceae OTU_166	0	0	66	13	6	1	3	2	0	2	0	24	12	9	9	5	7	9	25	3	0	0	4	0	3	10	9	0	12	11	0	3	0	26	6	12	2	30	6	4	5	4	0	0	20	35	25	40	0	2	4	34	8	0	0	0	0	0	0	23	0	0	10	15	5	0	0	0	0	0	0	0	1	0	107	1	1	0	0	0	0	0	118	2	0	2	8	0	10	13	0	2	0	5	0	0	6	0	0	0	0	0	0	0	0	0	0	21	0	0	0	0	0	0	0	0	0	0	0	0	2	62	0	0	0	0	0	0	8	10	0	0	0	47	3	0	1	4	7	0	1	2	0	2	0	13	12	5	3	24	10	0	20	12	35	9	13	25	10	2	9	14	1	10	25	43	9	16	22	77	4	27	17	1	41	42	5	74	12	6	20	0	7	3	5	1	22	0	2	0	13	0	1	0
OTU	p__Bacteroidetes; f__Rikenellaceae OTU_345	0	0	4	31	29	45	6	6	29	23	20	5	6	6	3	2	6	16	1	3	2	6	40	28	3	6	14	86	4	9	12	32	14	10	8	28	35	42	30	60	72	14	22	31	6	157	10	11	1	18	33	5	29	11	15	25	6	22	18	9	11	9	14	2	11	14	6	13	10	12	33	13	64	47	36	32	70	10	18	53	132	69	8	33	195	56	22	21	6	11	5	7	23	91	53	21	36	52	5	31	17	16	27	23	10	37	7	6	29	16	5	7	18	25	10	15	8	11	4	20	20	3	84	49	26	76	280	12	89	14	23	18	28	43	36	8	43	35	26	9	38	40	32	27	25	16	52	14	15	48	23	27	15	39	18	38	75	83	7	42	76	23	3	7	34	24	5	13	15	8	66	29	4	39	38	12	10	74	94	47	9	34	42	18	35	47	8	16	17	37	20	32	37	24
OTU	p__Firmicutes; g__Ruminococcus__s__gnavus OTU_1026	0	0	0	0	0	0	4	0	0	3	0	33	0	1	0	0	1	5	2	0	0	1	0	0	1	2	0	0	0	0	9	0	0	8	0	0	0	0	0	0	0	0	0	0	0	0	0	0	0	0	0	0	0	0	0	0	0	0	0	13	0	6	1	0	0	0	0	0	0	1	0	43	0	1	4	0	0	0	0	1	1	0	2	0	1	0	0	1	0	6	2	1	0	0	1	0	0	6	0	0	0	0	0	0	0	0	0	1	0	1	0	0	0	0	7	0	1	0	2	0	11	9	0	0	0	0	0	1	3	0	0	0	6	1	0	0	1	5	0	0	0	0	0	0	1	0	0	0	0	0	0	0	2	0	1	0	0	1	0	2	0	7	0	4	1	2	0	0	0	4	3	16	15	2	10	1	0	1	0	0	0	1	0	0	0	0	0	0	0	0	0	0	0	0
OTU	p__Firmicutes; g__Ruminococcus__s__gnavus OTU_982	0	0	0	0	1	0	0	0	0	3	1	0	0	0	0	0	2	1	0	0	0	0	0	0	0	0	0	0	1	0	3	0	0	1	0	0	0	0	0	0	0	0	0	0	0	6	0	0	0	0	0	0	0	0	0	0	0	0	0	1	0	0	0	0	0	0	0	0	0	0	0	0	0	0	0	0	0	1	0	0	0	0	0	0	0	0	1	0	0	0	0	0	0	0	0	0	0	0	0	0	0	0	1	0	0	0	0	0	0	0	0	0	0	0	6	0	0	0	0	0	0	1	0	0	0	2	0	0	0	0	0	0	0	1	0	0	0	2	0	0	0	0	0	0	0	0	0	0	0	0	0	0	4	0	0	0	0	0	0	0	0	0	0	0	0	0	0	0	0	0	0	0	26	0	42	0	0	1	0	0	0	0	1	0	0	0	0	0	0	0	0	0	0	0
OTU	p__Firmicutes; f__Lachnospiraceae OTU_1132	0	0	9	1	3	9	35	91	5	5	28	68	15	24	7	0	19	18	14	20	9	2	6	36	6	5	0	8	35	34	53	3	3	45	4	0	0	2	7	4	0	0	0	60	13	11	2	8	2	0	8	28	3	15	2	16	4	7	17	22	1	6	8	51	9	0	3	16	22	29	8	50	7	2	57	40	104	38	25	49	5	0	27	5	31	1	2	2	0	16	28	11	0	0	3	2	3	27	14	5	24	0	13	8	0	2	8	13	0	1	65	32	8	4	11	6	6	1	9	23	20	14	39	9	23	22	11	10	19	2	59	9	35	3	2	0	2	15	0	0	1	7	0	0	15	2	11	29	10	6	13	11	11	19	124	8	1	12	25	12	24	38	3	42	15	229	25	4	21	9	40	20	27	14	71	22	1	8	18	1	0	10	1	4	1	7	1	15	2	4	5	0	3	10
OTU	p__Firmicutes; o__Clostridiales OTU_184	0	0	0	4	0	5	3	0	8	7	9	0	0	10	2	7	1	6	1	0	2	0	3	2	0	20	22	20	0	0	0	7	0	0	0	0	0	3	5	2	5	0	0	0	1	20	2	0	0	0	2	3	10	1	1	2	1	4	0	3	1	229	31	9	20	0	0	1	3	0	2	17	2	37	113	7	0	9	28	3	20	2	2	0	0	11	0	0	1	1	0	0	0	1	1	0	0	1	6	0	2	1	26	12	3	1	1	0	4	0	11	0	4	1	8	1	24	0	0	6	2	2	45	21	2	43	0	1	9	0	0	5	1	8	0	0	0	0	0	1	0	0	2	0	2	0	2	1	7	29	10	31	2	4	0	4	1	0	0	1	6	41	28	46	0	4	1	1	88	0	2	13	60	52	17	1	2	15	1	77	3	2	0	2	10	0	0	0	0	5	3	0	45	1
OTU	p__Bacteroidetes; f__S24-7 OTU_53	0	0	33	114	147	138	26	63	130	74	172	32	13	30	37	81	28	24	20	55	108	191	123	31	17	29	630	318	186	151	43	235	148	112	189	159	125	41	82	94	121	128	110	32	104	43	74	43	23	41	54	27	69	15	54	135	77	198	91	14	60	27	86	29	35	191	95	208	28	68	143	143	260	501	79	92	204	133	288	51	34	330	141	268	134	380	115	65	39	97	35	81	27	119	136	57	43	63	151	123	100	87	75	79	102	110	60	20	73	83	72	107	232	133	34	57	71	212	88	48	20	22	216	304	86	258	466	458	236	132	67	297	185	103	204	103	97	85	102	175	97	110	206	71	23	128	34	42	129	22	84	123	11	19	14	31	135	72	84	158	244	75	121	20	48	26	50	246	107	24	199	119	35	79	39	137	74	33	105	21	91	221	37	57	43	26	151	146	76	118	194	127	50	70
OTU	p__Firmicutes; o__Clostridiales OTU_169	0	0	9	2	5	2	4	16	1	16	6	12	13	10	30	10	5	4	7	11	3	4	3	6	6	8	6	0	6	6	25	1	2	17	1	2	0	4	1	3	1	2	0	1	9	11	6	4	2	1	4	7	2	3	6	4	0	1	0	6	0	6	2	3	2	1	1	2	15	14	5	5	1	2	35	4	16	14	14	12	2	0	8	7	8	1	1	6	11	15	13	6	0	0	0	13	7	4	1	3	13	1	6	0	2	1	4	6	1	6	10	6	9	8	19	1	27	4	4	7	29	13	6	4	11	11	1	6	0	2	6	2	2	9	2	0	3	3	1	0	0	0	6	1	12	13	4	10	7	1	11	4	13	26	6	7	2	5	4	7	40	3	11	34	14	70	6	0	7	13	6	15	79	9	54	11	0	10	8	3	1	7	5	0	2	3	2	7	2	13	4	4	1	7
OTU	p__Bacteroidetes; f__S24-7 OTU_2047	0	0	2	13	19	23	3	4	9	7	13	10	0	9	21	9	11	5	3	3	7	15	13	2	1	1	72	9	28	17	12	5	49	21	103	17	6	30	8	9	2	9	3	1	10	32	8	12	17	11	27	16	28	0	5	3	9	36	25	0	2	6	110	13	8	8	5	19	3	8	29	99	3	53	61	12	24	24	19	8	13	71	19	58	34	5	21	25	15	4	8	40	4	24	22	4	26	14	18	21	3	38	81	10	22	32	20	11	11	19	20	8	53	24	11	9	13	55	13	13	2	9	78	91	7	13	77	102	49	132	37	30	8	62	5	25	19	12	9	6	17	16	5	12	6	25	7	9	16	29	32	5	4	14	2	9	33	26	11	26	14	22	63	2	38	44	34	122	57	19	12	13	12	56	19	77	9	25	15	137	152	57	11	4	2	14	46	16	5	56	1	4	6	8
OTU	p__Firmicutes; g__Clostridium OTU_813	0	0	0	0	1	1	0	0	0	0	0	0	0	0	0	0	4	0	0	0	0	0	0	0	0	0	0	1	0	0	0	0	0	0	0	0	0	0	1	0	0	0	0	0	0	0	0	7	0	3	0	0	0	0	0	0	0	0	0	16	0	13	0	0	0	0	0	0	0	0	0	0	0	1	0	0	0	0	0	0	0	1	0	0	0	0	0	0	0	5	0	0	0	0	7	0	1	0	0	0	0	0	0	0	0	0	0	3	0	0	0	0	0	0	0	0	0	0	0	0	0	0	0	0	0	0	0	0	0	0	0	0	0	0	3	0	0	0	0	0	0	11	0	0	0	0	0	0	0	0	0	0	13	0	0	0	0	0	0	0	0	0	0	0	0	0	0	0	0	0	0	0	25	0	6	0	0	0	0	0	0	0	0	0	0	0	0	0	0	0	0	0	0	0
OTU	p__Firmicutes; f__Lachnospiraceae OTU_893	0	0	3	0	0	0	1	1	0	1	0	1	0	0	5	1	2	0	4	2	2	0	0	0	1	1	0	0	1	0	2	0	0	2	0	0	0	0	0	0	0	0	0	0	3	3	3	1	0	0	0	0	0	0	1	1	0	0	0	0	0	1	0	1	0	0	0	0	0	2	0	3	0	0	6	0	0	3	0	0	1	0	6	0	1	0	0	0	0	0	1	2	0	0	0	1	0	0	0	0	0	0	0	0	0	0	0	1	0	0	1	1	0	0	2	0	5	2	4	3	2	5	0	1	0	0	0	1	0	0	1	0	3	0	0	0	0	0	0	0	0	0	0	0	0	0	0	0	0	0	0	0	2	3	0	0	0	1	1	0	0	2	0	2	2	2	1	0	1	1	4	0	4	0	4	4	0	1	3	1	1	0	0	0	0	0	1	0	0	3	0	0	0	3
OTU	p__Bacteroidetes; f__S24-7 OTU_679	0	0	8	33	27	9	3	2	17	12	11	2	6	4	7	31	22	1	7	4	12	16	19	0	3	5	112	30	11	12	12	26	39	14	112	52	7	87	17	14	13	9	5	1	2	42	1	17	10	4	21	9	12	0	5	16	2	8	8	5	4	4	43	6	4	9	17	22	0	0	16	18	33	137	14	4	21	10	22	3	12	80	4	18	108	41	10	2	2	5	0	5	0	34	16	6	24	21	4	7	2	3	14	0	4	6	3	6	7	28	2	11	22	12	6	1	1	12	6	4	4	11	28	12	10	4	109	64	53	55	45	26	10	235	3	10	9	3	6	10	1	6	9	31	2	70	6	4	13	17	11	9	1	5	0	16	23	46	9	26	12	5	56	12	21	49	56	26	30	12	11	13	5	70	9	51	3	16	10	167	123	47	5	1	7	18	10	15	16	23	15	9	6	7
OTU	p__Firmicutes; f__Lachnospiraceae OTU_180	0	0	0	0	1	10	7	2	0	10	0	355	31	0	1	0	143	5	3	0	2	0	2	17	35	0	0	1	0	0	36	4	0	62	0	0	0	0	0	0	0	0	0	0	1	3	0	8	0	0	3	2	3	0	1	0	1	0	4	1	0	7	21	18	48	0	0	1	3	9	2	0	0	3	17	28	6	2	7	187	0	1	0	0	33	0	2	0	0	7	0	0	0	1	1	0	0	1	0	0	0	1	2	0	0	0	1	0	0	0	0	2	0	1	23	0	0	0	1	0	2	4	0	0	12	4	1	0	3	0	2	0	2	0	0	0	0	16	0	0	0	0	1	0	54	0	0	0	0	0	1	2	0	5	3	0	0	2	3	0	5	0	2	19	9	52	0	0	0	17	4	58	39	3	170	0	0	1	1	0	0	0	0	0	0	0	0	1	0	1	0	1	0	0
OTU	p__Firmicutes; o__Clostridiales OTU_165	0	0	0	0	0	3	6	1	10	10	9	0	0	0	0	0	0	14	0	0	4	0	1	14	0	0	0	0	0	8	49	1	0	0	0	1	1	5	1	9	0	0	3	0	0	80	0	24	0	8	0	0	6	0	1	0	4	0	1	1	5	6	0	0	3	0	1	0	5	2	3	39	1	27	0	16	22	0	0	0	2	19	1	1	9	14	0	0	0	0	0	0	2	40	9	9	10	0	5	4	15	6	4	10	0	0	0	0	0	6	46	2	25	1	4	0	0	1	0	0	0	5	3	10	13	1	0	10	0	2	15	0	14	7	2	0	3	44	2	0	11	3	1	8	13	2	0	5	5	0	0	28	6	66	0	1	2	0	0	18	32	0	0	66	5	40	0	4	11	0	27	119	0	34	148	0	7	7	0	12	0	2	0	1	0	0	0	0	16	0	0	1	1	0
OTU	p__Actinobacteria; g__Adlercreutzia OTU_130	0	0	7	6	19	7	6	7	4	14	9	9	11	13	5	0	18	4	20	22	13	9	16	0	11	21	19	10	28	23	45	14	55	42	2	6	2	16	4	3	6	1	5	2	0	11	9	6	5	8	14	17	8	0	3	11	20	39	13	14	0	1	21	9	2	11	13	16	7	15	6	9	18	8	7	18	35	25	29	18	1	7	4	12	65	26	7	5	11	24	20	17	0	10	2	10	3	31	0	10	4	14	9	11	0	0	0	9	6	1	7	8	7	6	17	15	0	4	3	11	13	12	27	7	19	25	20	20	14	5	19	15	13	39	3	8	6	4	5	1	2	9	4	4	17	23	3	6	9	2	3	6	0	5	5	13	4	4	8	14	10	1	9	7	9	9	14	12	6	4	47	9	11	22	15	17	7	7	7	14	12	16	1	12	9	4	6	3	3	0	8	2	3	1
OTU	p__Firmicutes; g__Oscillospira OTU_176	0	0	5	6	6	6	0	4	1	7	10	5	1	3	1	5	5	2	0	10	2	1	3	2	3	3	17	2	4	4	8	2	12	18	4	5	1	10	4	3	2	6	3	3	4	15	0	5	2	1	6	0	1	2	1	1	2	1	3	5	1	6	7	4	2	0	0	3	5	14	3	11	6	4	13	3	2	6	2	2	2	0	1	6	6	2	1	29	3	12	2	5	0	7	7	0	8	4	1	8	2	3	7	4	2	6	2	7	5	0	7	10	4	10	4	15	4	2	4	1	5	4	15	4	18	50	16	20	8	5	10	0	12	3	3	3	4	8	4	1	3	2	3	5	12	3	9	7	2	0	5	6	1	4	8	2	2	10	9	6	24	3	5	8	6	20	11	4	8	9	4	6	9	8	20	2	3	13	2	15	5	9	6	6	2	0	1	3	4	1	12	0	5	0
OTU	p__Bacteroidetes; g__Prevotella OTU_22	0	0	12	120	183	111	38	41	450	106	350	33	23	29	78	35	79	116	1	31	178	53	142	82	3	38	109	1260	3	49	60	85	805	420	128	521	727	329	63	578	604	63	81	54	159	64	83	8	0	14	46	14	308	10	17	167	68	180	106	28	131	138	68	18	43	265	298	476	32	139	410	217	950	172	206	62	698	102	615	48	549	269	49	295	101	1750	178	164	4	246	91	30	44	79	98	33	225	81	91	493	160	59	73	245	240	87	21	45	812	64	98	25	168	116	3	491	28	66	19	20	140	4	378	34	435	843	967	495	671	22	28	101	18	158	172	77	543	175	115	310	187	154	421	227	385	65	414	34	119	53	69	43	13	61	25	262	366	154	74	388	152	108	47	82	312	291	23	55	52	56	181	101	18	214	36	56	17	47	402	75	18	640	263	333	31	47	36	134	41	13	125	515	270	186
OTU	p__Bacteroidetes; f__S24-7 OTU_431	0	0	43	52	79	8	2	2	19	33	26	15	13	16	49	132	51	6	39	14	33	85	32	3	21	22	209	55	46	18	38	54	225	87	339	109	51	123	43	44	37	37	9	1	11	33	7	61	27	12	130	63	29	1	5	18	8	68	29	7	12	6	112	56	10	24	21	43	11	20	46	217	60	247	73	29	44	72	74	40	30	149	25	164	260	62	49	9	19	12	7	37	11	89	38	7	16	17	14	30	3	5	27	1	21	16	9	6	13	72	28	27	104	29	24	2	9	52	37	46	9	31	125	136	31	18	346	114	85	261	118	86	37	316	16	56	30	6	4	16	4	6	6	27	11	60	16	20	36	61	45	6	8	20	2	48	59	69	42	98	61	17	153	43	63	162	205	121	91	62	104	56	17	93	37	226	15	138	34	197	450	135	6	1	5	60	50	36	51	131	57	2	4	7
OTU	p__Bacteroidetes; f__S24-7 OTU_80	0	0	5	9	82	0	9	3	17	19	31	30	9	9	4	9	38	14	4	3	5	13	18	3	8	7	49	70	10	6	21	26	33	27	32	20	23	85	47	44	42	38	27	17	9	89	8	7	13	43	94	27	23	1	5	4	13	26	7	11	20	14	83	20	12	20	5	10	5	8	29	52	25	101	11	17	32	11	32	30	18	81	9	38	247	64	59	40	6	33	23	52	23	57	82	6	68	49	11	15	2	22	55	10	12	8	7	4	22	37	23	12	29	30	17	13	4	25	9	12	8	19	33	24	16	20	78	32	36	47	43	27	41	96	16	17	22	26	29	5	18	31	6	38	22	20	6	8	18	54	16	28	16	27	19	24	31	30	9	45	22	35	75	15	47	98	55	10	37	11	17	13	26	63	31	25	13	40	32	129	34	49	28	2	19	41	18	47	29	23	29	11	7	5
OTU	p__Firmicutes; o__Clostridiales OTU_579	0	0	7	1	2	2	10	1	2	1	7	3	1	3	9	3	11	2	2	3	0	1	2	2	2	6	1	2	5	0	27	5	0	7	4	0	3	7	0	3	0	0	0	1	0	3	2	0	1	0	3	2	0	8	2	1	1	1	8	5	0	2	3	2	6	0	0	3	2	5	0	17	1	0	17	5	1	12	2	9	0	4	3	2	3	0	0	1	3	0	1	1	0	0	1	7	0	2	2	0	1	2	1	0	0	1	2	1	3	1	17	4	0	2	0	0	3	1	3	18	8	9	3	4	5	4	2	9	7	5	2	2	13	0	0	2	1	2	3	0	0	1	2	1	0	0	0	0	1	3	0	1	2	11	11	1	1	7	1	0	7	7	0	2	4	5	0	1	4	12	15	9	4	2	20	1	0	4	16	6	1	2	1	2	2	1	0	0	0	3	0	0	1	3
OTU	p__Bacteroidetes; f__S24-7 OTU_508	0	0	4	29	10	6	0	5	8	8	13	0	0	2	3	26	8	2	3	8	7	30	8	1	0	0	110	24	6	2	1	21	24	16	35	14	8	5	3	4	3	6	1	1	2	4	0	9	1	4	6	1	1	1	2	11	4	13	4	0	3	1	13	3	1	19	14	27	0	0	11	7	22	81	4	2	23	25	21	2	2	30	6	21	8	27	7	0	3	3	1	4	2	5	13	3	3	1	1	1	0	1	7	1	1	2	2	0	2	13	2	6	12	10	3	1	1	10	2	8	0	5	9	15	1	2	51	23	13	15	5	12	25	23	5	8	10	1	1	3	4	1	3	3	0	11	2	2	4	3	15	11	0	4	1	1	14	7	7	11	5	7	23	0	7	11	8	19	4	3	12	5	2	18	5	17	2	4	8	4	35	17	0	1	1	9	7	7	11	15	16	4	3	4
OTU	p__Bacteroidetes; f__S24-7 OTU_69	0	0	2	36	70	66	16	22	47	42	75	27	21	11	12	17	34	15	13	13	56	41	69	24	10	20	172	101	88	48	32	80	125	49	54	74	49	88	125	88	101	86	58	35	38	120	29	116	51	80	59	32	43	8	8	32	22	97	33	14	17	11	40	37	28	54	36	54	10	35	69	47	143	138	68	63	198	61	118	40	49	133	41	90	26	122	61	92	24	68	35	60	25	167	149	38	91	90	46	66	19	49	74	63	35	86	14	17	66	51	24	48	58	75	36	88	13	93	19	32	29	34	239	107	52	187	135	70	133	121	121	99	15	65	79	83	107	96	60	89	73	97	68	84	88	75	38	19	60	56	48	76	20	20	16	73	104	21	44	98	75	24	82	22	78	62	66	116	96	55	73	45	28	102	27	68	52	96	104	27	42	82	98	86	71	43	56	108	61	63	61	37	46	37
OTU	p__Bacteroidetes; f__S24-7 OTU_221	0	0	129	262	241	159	78	105	104	69	147	69	25	80	47	70	14	21	56	105	202	155	89	138	26	24	501	380	331	230	28	172	205	141	531	222	105	152	439	370	442	493	325	221	199	143	148	337	225	232	184	207	170	75	116	270	100	261	236	75	151	53	126	114	62	149	110	367	106	118	228	89	362	130	235	205	271	161	375	232	133	268	103	417	451	138	338	219	134	235	161	152	40	382	353	257	412	356	198	266	117	47	62	7	432	310	221	142	189	78	160	122	490	127	37	23	103	506	205	156	80	61	273	451	106	242	378	494	565	426	447	500	3	290	121	302	253	180	148	500	190	512	760	437	251	512	125	106	277	63	133	117	59	87	47	167	245	247	104	359	193	22	139	32	167	98	189	356	240	80	173	110	27	258	90	271	128	360	168	323	53	385	192	303	285	386	327	242	195	327	226	444	275	251
OTU	p__Bacteroidetes; f__S24-7 OTU_255	0	0	117	391	455	219	114	134	177	80	216	98	37	67	31	185	49	38	76	73	295	238	165	75	49	28	1001	280	718	478	44	411	228	103	507	389	115	192	553	596	566	524	314	586	543	356	484	325	296	251	213	270	220	130	148	219	105	905	232	121	197	34	107	139	92	475	201	522	152	243	287	100	422	181	249	365	209	225	711	173	161	479	217	419	542	257	564	545	506	651	518	280	78	765	739	575	495	1130	216	375	119	91	112	21	439	351	342	112	139	258	207	232	797	138	34	34	128	932	296	183	51	50	152	477	68	166	376	424	881	718	768	1205	24	523	379	915	607	429	351	745	618	985	730	709	150	1107	293	180	339	185	150	234	74	56	58	95	279	125	132	433	222	61	222	35	321	145	302	412	234	133	364	229	39	217	139	412	200	483	370	369	130	613	415	359	806	588	746	661	331	556	512	578	553	707
OTU	p__Firmicutes; f__Lachnospiraceae OTU_193	0	0	8	0	1	2	0	6	0	2	0	81	24	18	11	6	24	18	0	17	0	0	0	14	11	20	0	0	3	11	54	0	3	51	1	0	0	4	0	0	0	0	0	10	0	6	1	1	0	1	0	5	0	6	2	3	0	1	0	16	0	17	0	5	13	1	1	4	2	9	0	6	1	5	20	11	18	15	1	45	0	0	4	1	3	1	0	0	1	43	12	19	0	0	1	3	0	16	3	0	0	0	4	2	0	1	2	22	0	0	20	25	0	1	27	1	1	8	16	13	14	44	7	0	14	1	4	5	7	1	1	0	15	1	0	0	1	20	0	0	0	0	0	0	14	3	10	22	1	0	0	0	5	13	33	8	6	6	36	2	17	1	0	33	2	37	4	1	20	44	29	24	48	3	49	7	0	7	0	1	0	3	1	0	0	1	0	0	1	5	2	0	0	1
OTU	p__Firmicutes; o__Clostridiales OTU_1340	0	0	3	0	0	2	0	1	0	6	0	1	2	0	5	2	5	0	0	3	0	0	0	0	0	0	2	0	1	0	0	0	0	0	0	0	0	0	0	0	0	0	0	1	0	0	3	1	0	0	0	1	0	1	0	0	0	0	0	2	0	1	3	0	0	0	0	0	0	0	0	0	0	0	9	1	3	1	0	3	0	0	2	0	1	0	1	0	2	0	1	0	0	2	0	0	0	0	0	0	3	0	1	0	0	0	1	1	0	1	1	1	0	0	2	0	1	0	1	0	1	0	1	0	3	0	1	0	0	0	0	0	2	2	0	0	0	0	0	0	0	0	0	0	1	0	0	0	0	0	0	0	4	7	16	0	1	1	3	0	0	0	0	6	1	39	9	0	3	8	0	2	5	1	26	3	0	4	1	0	0	1	0	0	0	0	0	0	0	4	0	0	0	0
OTU	p__Bacteroidetes; f__S24-7 OTU_558	0	0	51	117	68	86	29	68	57	29	48	24	8	29	18	24	10	16	26	45	74	56	48	53	19	15	197	157	125	73	13	67	69	58	204	112	33	53	176	194	183	218	116	92	95	68	73	157	88	113	59	70	81	39	53	152	45	120	73	30	67	30	43	29	26	43	42	172	28	39	109	22	151	39	110	65	156	70	143	64	31	131	35	135	223	64	158	127	52	119	57	74	4	209	155	123	172	150	68	95	38	17	32	10	125	143	77	54	65	34	56	43	149	53	11	7	31	192	61	54	36	33	93	145	47	89	141	152	201	112	209	160	2	145	52	109	117	85	109	256	102	264	338	241	121	209	44	39	89	26	54	66	25	41	24	62	99	108	46	93	80	14	55	7	39	38	86	121	69	22	44	30	19	128	28	94	38	117	71	169	28	164	79	118	111	143	145	106	89	149	111	190	110	140
OTU	p__Firmicutes; g__Oscillospira OTU_108	0	0	56	22	29	27	81	40	16	38	96	126	109	35	65	10	94	108	12	31	24	8	20	80	34	95	16	19	20	75	259	9	22	179	18	12	13	5	20	22	2	5	3	40	17	41	49	24	34	13	6	69	16	45	12	28	10	30	52	74	3	178	61	67	57	9	3	9	32	91	18	275	2	22	60	30	204	83	66	226	25	8	80	10	45	8	16	11	40	30	85	92	2	0	7	27	28	80	10	13	28	8	44	20	8	14	12	69	2	5	239	42	12	25	106	2	40	25	49	98	61	90	65	32	74	46	16	66	45	11	39	22	66	56	5	0	4	64	7	3	3	9	2	1	119	40	74	39	29	10	21	5	9	70	47	34	21	38	190	75	96	36	15	90	30	112	33	15	266	230	89	84	105	10	43	36	21	69	44	25	6	18	8	9	10	12	4	19	11	35	23	6	4	37
OTU	p__Firmicutes; g__Ruminococcus__s__gnavus OTU_1152	0	0	33	5	2	1	18	5	3	33	21	51	10	38	47	10	20	20	14	31	4	3	4	4	25	10	6	1	29	17	38	1	0	33	9	1	0	15	5	1	0	0	0	44	5	9	8	5	4	0	5	15	1	34	46	23	2	7	24	16	0	32	3	9	2	1	0	21	14	7	4	164	0	2	30	21	11	76	1	14	6	2	41	3	6	2	7	24	13	15	0	24	0	0	0	8	7	24	7	4	21	0	6	0	5	6	6	26	1	0	36	30	4	0	27	1	53	8	45	26	12	48	2	9	4	3	0	19	1	2	3	9	4	2	0	0	0	47	1	0	0	0	0	1	5	8	22	15	1	6	5	3	9	12	44	2	3	13	7	4	5	39	3	27	22	93	9	2	33	55	23	45	31	7	92	22	0	20	25	4	15	4	1	0	2	3	3	1	2	31	8	1	2	2
OTU	p__Firmicutes; g__Anaerotruncus OTU_114	0	0	59	5	5	10	20	8	3	4	16	20	5	25	21	15	41	40	8	22	6	1	19	10	5	26	9	7	14	42	61	10	2	49	1	5	7	18	2	1	1	4	0	11	2	4	2	2	0	2	6	31	0	6	14	9	2	6	9	14	5	57	3	15	7	1	4	3	10	26	2	173	1	9	9	17	34	32	32	67	10	2	14	11	33	11	1	38	5	12	14	6	0	1	6	2	1	134	1	1	5	4	15	1	0	7	3	14	2	0	9	16	8	3	123	5	15	5	18	11	61	30	7	2	60	3	19	12	22	0	13	4	199	9	1	1	1	52	4	1	1	4	2	0	33	28	9	38	7	1	3	2	9	25	80	5	4	10	12	6	35	28	4	94	7	24	20	3	26	43	59	84	60	15	29	8	6	17	50	10	7	25	0	3	0	1	1	4	2	9	12	0	1	4
OTU	p__Firmicutes; o__Clostridiales OTU_262	0	0	0	0	2	0	1	0	2	5	13	1	0	0	9	0	4	4	0	0	0	6	5	1	1	5	1	3	2	0	44	5	6	10	3	2	3	6	0	1	1	0	0	0	0	0	0	0	0	0	0	0	1	0	0	0	2	1	1	0	1	13	3	0	0	0	0	0	1	1	2	2	0	1	1	4	7	0	1	19	1	1	2	4	13	1	0	0	0	0	0	0	0	3	3	0	1	0	1	0	0	4	4	0	1	0	0	1	0	2	2	0	2	1	0	8	3	2	1	1	7	2	3	0	0	1	0	6	0	3	1	5	0	2	0	0	1	0	0	0	0	0	0	0	1	0	2	0	1	10	1	1	0	1	0	1	2	3	1	1	4	1	2	13	1	8	6	0	19	0	10	17	3	3	36	0	8	0	4	3	0	0	0	0	0	0	0	2	0	0	0	0	2	1
OTU	p__Bacteroidetes; f__S24-7 OTU_304	0	0	10	64	74	74	9	5	31	14	31	8	6	5	18	37	54	6	5	6	21	37	40	3	1	5	296	30	125	58	23	36	60	16	148	44	23	82	38	36	17	37	27	9	39	167	32	24	32	8	33	47	33	3	18	27	10	192	12	17	13	5	109	20	18	81	25	58	5	34	54	67	36	177	95	22	14	30	63	12	47	214	35	91	140	47	62	100	53	19	34	62	12	100	86	16	95	70	19	51	9	67	151	21	53	39	23	8	20	97	24	37	130	47	22	20	19	141	44	20	9	19	56	87	20	16	106	134	165	249	72	94	61	238	32	79	59	55	52	41	114	79	14	87	10	184	15	11	36	77	72	28	14	18	5	6	69	37	20	60	31	118	177	14	103	119	71	122	53	40	55	35	50	90	38	72	14	36	60	277	474	122	25	18	32	45	128	104	34	157	27	18	22	47
OTU	p__Firmicutes; f__Lachnospiraceae OTU_204	0	0	6	1	0	1	22	0	0	1	0	9	11	4	16	1	34	1	4	36	0	0	7	0	3	4	0	6	0	13	2	0	0	24	0	8	0	7	3	1	0	0	0	0	1	1	0	1	0	1	11	15	3	0	1	2	0	0	0	0	0	36	3	14	36	0	1	6	1	1	4	1	0	12	14	10	2	8	1	29	0	0	9	0	0	0	6	0	0	0	0	0	0	0	0	0	3	0	0	0	0	3	9	6	0	2	0	1	0	0	0	2	0	0	113	0	9	3	0	0	1	0	10	0	3	0	2	0	2	0	2	0	31	9	3	0	0	0	1	0	0	8	0	2	8	0	0	2	0	0	0	0	12	107	0	0	11	2	0	0	0	2	9	29	5	85	0	0	3	18	81	30	63	0	29	0	0	0	11	2	1	0	2	0	0	0	0	0	0	0	0	0	8	3
OTU	p__Firmicutes; g__Ruminococcus OTU_196	0	0	30	6	14	22	22	21	3	13	9	45	15	13	17	22	33	43	6	32	10	6	16	21	25	17	12	6	24	44	49	4	5	92	8	2	3	32	4	5	1	1	1	17	17	19	8	11	4	4	5	15	14	6	14	8	1	4	7	26	0	11	20	23	26	6	2	15	13	31	1	6	2	10	35	29	109	56	15	47	8	1	44	9	23	8	12	18	0	30	6	37	0	12	4	15	8	58	0	0	7	3	19	6	2	3	16	25	8	6	13	21	3	9	22	6	3	17	23	26	31	41	26	6	41	17	24	42	20	8	11	9	40	4	0	0	1	11	2	0	1	3	2	2	36	36	27	5	9	7	4	9	17	26	32	11	12	27	23	9	28	16	6	64	25	49	37	4	38	63	37	22	62	7	52	27	1	58	25	15	16	13	6	0	7	3	8	4	2	2	10	1	5	5
OTU	p__Bacteroidetes; g__Bacteroides OTU_86	1	0	7	68	83	55	1	1	7	22	8	25	5	3	10	35	40	9	5	3	7	17	14	25	13	3	48	164	9	9	2	15	28	15	56	24	29	40	80	31	34	34	15	14	8	72	14	101	27	22	45	15	25	3	7	20	21	31	6	13	6	60	44	11	10	8	13	34	4	5	30	44	21	61	37	47	2	19	23	38	35	96	10	25	66	23	27	57	21	58	7	77	5	82	11	11	162	81	13	16	15	11	38	26	10	29	11	2	9	5	11	12	21	26	9	26	12	19	6	9	9	26	62	39	27	55	96	26	55	40	50	25	41	387	41	34	8	16	22	12	24	24	3	32	43	28	20	9	15	71	24	22	16	36	6	9	44	70	10	32	10	58	71	39	205	147	19	43	28	33	5	8	18	155	33	46	5	99	18	159	50	38	152	56	27	41	33	13	46	68	14	5	16	11
OTU	p__Firmicutes; f__Lachnospiraceae OTU_41	0	0	9	0	2	3	139	6	2	157	54	0	594	187	86	6	230	32	0	29	1	0	122	1	241	211	6	162	3	11	856	46	24	39	9	5	6	1	17	12	7	0	26	429	23	10	0	239	1	52	247	275	84	0	11	6	25	65	283	215	12	78	9	387	0	0	11	17	1	70	12	33	25	12	1665	288	1041	126	174	332	1	19	0	17	160	0	98	18	4	6	12	33	2	118	28	0	58	18	0	6	6	101	45	0	3	7	8	119	8	21	17	49	8	301	209	86	17	25	4	22	386	14	164	17	96	10	194	18	168	37	0	11	53	135	29	0	20	181	21	0	13	85	0	3	3	3	57	44	60	54	13	1	60	325	334	3	242	148	403	41	165	8	54	136	9	324	43	1	75	5	737	95	207	432	71	106	0	91	4	124	0	34	18	4	3	95	0	3	16	0	74	0	32	3
OTU	p__Bacteroidetes; f__S24-7 OTU_143	0	0	3	15	29	22	3	5	7	14	7	17	16	9	6	6	25	4	6	6	0	4	14	1	8	5	29	16	7	0	12	26	33	16	18	10	8	116	12	15	9	7	10	9	4	52	4	19	4	6	57	8	13	2	3	6	3	15	3	2	8	8	92	7	15	5	5	7	0	5	3	12	14	43	24	4	37	16	8	3	8	50	9	27	114	22	39	12	3	5	3	16	4	30	21	3	18	13	9	3	8	11	48	23	10	4	4	2	5	13	4	4	1	36	16	7	3	5	0	9	6	20	3	7	21	6	0	18	22	38	44	13	15	77	6	5	17	10	11	2	15	16	4	19	2	4	18	14	16	106	27	7	12	18	11	9	29	17	9	14	10	54	127	23	28	27	27	14	10	12	6	15	29	27	9	14	5	22	24	182	28	21	37	3	9	8	7	5	12	6	2	8	15	3
OTU	p__Firmicutes; f__Lachnospiraceae OTU_424	0	0	63	19	0	1	25	13	2	17	0	1	25	11	74	36	0	6	131	61	10	17	0	4	20	24	9	4	49	60	4	0	3	1	12	8	1	0	0	0	0	0	0	10	12	0	11	0	12	0	1	3	0	68	85	16	0	3	16	14	0	12	2	4	2	4	1	19	27	1	0	9	1	0	10	31	7	164	1	5	0	4	131	0	2	1	0	0	53	0	20	6	0	1	0	28	0	0	0	1	80	0	0	0	0	2	24	14	0	1	76	75	11	4	1	0	128	8	89	68	2	274	2	11	2	0	4	60	4	1	2	3	0	0	0	0	0	0	1	0	0	0	0	0	0	0	18	0	1	2	0	1	1	7	71	10	1	3	63	0	6	4	1	0	0	5	54	15	32	52	26	2	1	5	10	98	0	6	2	0	11	0	0	0	1	0	5	0	0	71	0	1	1	57
OTU	p__TM7; f__F16 OTU_127	0	0	1	1	56	19	20	2	4	70	32	15	11	20	6	2	23	11	0	6	6	12	19	2	2	3	6	8	6	6	39	11	18	18	1	1	9	55	30	20	15	6	8	8	0	26	2	9	0	16	48	5	9	0	2	6	42	56	10	17	4	21	15	12	28	0	1	5	1	31	61	4	18	20	16	20	66	4	18	10	12	10	3	7	39	16	6	9	1	67	4	13	6	67	23	3	15	10	1	4	0	36	75	12	2	12	3	4	14	12	1	12	3	9	23	15	2	5	5	3	12	7	97	1	29	34	59	45	9	5	19	3	18	35	20	0	30	6	18	0	16	13	3	10	11	2	8	5	11	28	51	32	24	20	14	4	37	26	29	7	26	6	28	46	16	46	4	18	12	12	16	5	18	37	13	6	15	52	19	50	6	19	24	8	1	4	0	4	7	0	7	0	16	2
OTU	p__Firmicutes; f__Lachnospiraceae OTU_99	0	0	79	12	3	0	4	25	0	65	0	27	66	0	94	35	1	120	22	57	0	19	6	91	115	2	15	0	21	72	558	53	7	376	18	13	23	117	42	7	0	16	1	0	1	8	0	53	2	0	64	109	33	0	38	7	0	0	0	3	8	7	44	83	153	0	6	10	0	65	0	0	0	3	126	0	218	147	41	6	0	9	1	3	7	13	10	0	0	2	0	63	2	5	3	3	0	197	1	5	5	21	61	7	5	7	30	46	0	8	22	33	12	25	1211	23	56	18	43	101	122	201	45	7	4	66	29	49	8	1	38	9	138	36	8	0	1	4	1	0	0	16	0	5	84	3	0	71	0	24	1	1	8	91	28	0	37	83	0	19	8	0	14	3	3	66	50	0	1	120	154	1	20	0	39	32	0	152	0	16	17	16	0	1	0	0	3	1	0	6	20	0	0	0
OTU	p__Firmicutes; o__Clostridiales OTU_112	0	0	0	0	0	0	39	0	3	136	0	1	1	0	0	0	39	0	1	0	3	1	17	38	0	26	0	45	0	0	8	1	0	193	0	0	0	165	3	8	6	0	0	3	1	110	0	3	0	23	0	60	0	0	0	0	0	0	0	5	0	0	10	55	16	0	0	0	0	59	0	91	0	0	50	31	0	0	270	235	0	0	0	0	630	3	11	142	0	13	6	3	2	6	34	0	31	0	0	0	0	13	24	4	0	0	0	73	1	0	0	0	0	7	54	17	0	0	0	0	11	0	0	0	116	209	0	0	4	0	0	0	0	0	0	0	0	29	0	0	9	0	0	1	18	2	0	336	0	25	1	13	31	1	20	21	0	20	0	61	36	37	0	243	3	50	0	0	70	50	32	147	0	7	55	0	2	5	0	11	0	10	30	7	2	11	0	1	5	1	2	3	1	3
OTU	p__Firmicutes; g__Coprococcus OTU_984	0	0	0	0	0	0	1	0	0	4	3	0	0	0	2	0	0	0	7	2	1	0	1	0	8	13	0	0	4	3	1	0	0	3	1	0	0	1	0	1	0	0	0	0	0	0	0	0	0	0	0	0	0	0	0	0	0	0	0	1	0	4	1	0	0	0	0	0	3	0	0	4	0	2	5	0	0	0	0	0	0	0	11	0	1	0	1	1	0	0	0	1	0	0	0	0	1	0	0	0	1	0	1	0	0	0	1	4	0	0	0	10	1	0	2	0	1	0	6	0	1	5	0	0	0	0	0	4	0	0	0	0	12	0	0	0	0	0	0	0	0	0	0	0	0	1	0	0	0	0	0	0	0	2	4	0	0	3	0	0	0	4	0	2	0	3	1	0	1	9	0	0	1	0	12	2	0	0	5	0	1	0	0	0	0	0	0	0	0	0	0	0	0	0
OTU	p__Bacteroidetes; g__Bacteroides__s__acidifaciens OTU_1675	0	0	1	12	20	11	7	13	4	6	4	5	3	3	0	11	4	0	4	3	9	5	1	6	3	2	39	50	3	15	0	6	13	2	47	6	18	11	47	33	21	21	8	20	12	2	5	4	8	38	8	5	15	10	9	54	2	3	13	2	3	6	5	1	4	23	16	42	3	8	21	5	17	4	17	2	23	9	4	3	11	14	1	13	14	6	10	24	3	49	31	5	1	12	10	7	32	25	8	15	14	3	2	1	28	36	15	10	22	4	1	8	13	5	0	2	3	7	1	2	3	4	1	12	1	15	12	17	20	20	14	70	1	18	5	12	9	2	8	28	11	25	64	17	25	16	41	20	26	4	7	7	5	2	1	15	24	18	6	25	4	1	6	0	14	5	6	27	7	7	6	4	1	24	3	5	1	7	12	16	2	11	14	7	40	11	2	6	6	8	10	55	25	11
OTU	p__Bacteroidetes; f__S24-7 OTU_338	0	0	84	374	309	414	146	274	166	114	162	89	24	85	82	86	65	38	52	92	263	296	104	62	39	39	714	337	546	395	84	91	377	216	626	269	72	117	347	379	173	228	136	43	278	177	277	187	297	366	259	268	289	116	184	310	123	513	257	41	83	29	318	146	96	259	121	379	134	173	329	226	213	184	777	352	325	351	715	205	188	295	311	662	228	88	397	382	343	157	300	347	41	281	341	202	551	320	155	115	56	154	126	18	361	578	278	215	242	158	141	165	499	133	31	33	139	714	157	167	98	158	473	617	89	151	187	444	635	1003	433	449	16	219	109	484	274	186	205	267	345	336	210	273	125	385	164	176	256	192	306	163	89	159	60	91	256	228	101	382	189	142	260	14	499	231	233	663	350	152	179	99	86	594	180	592	121	325	294	365	228	464	232	320	292	307	647	307	128	577	68	180	243	192
OTU	p__Firmicutes; o__Clostridiales OTU_412	0	0	51	1	4	3	16	15	1	10	5	28	41	45	39	15	20	66	24	56	9	1	0	20	113	87	3	0	65	31	49	0	0	77	1	1	0	5	0	0	0	0	0	7	3	1	12	0	3	0	2	9	0	36	32	6	0	0	12	12	0	49	5	6	1	0	1	8	53	13	1	62	0	0	22	23	15	136	0	13	1	0	100	0	1	0	3	2	10	7	3	18	0	1	0	26	2	22	1	0	16	0	0	0	0	0	32	20	0	0	89	34	2	0	7	1	65	10	188	76	8	83	1	5	7	0	2	32	2	0	1	5	28	1	0	0	0	4	0	0	0	1	0	0	5	10	23	23	0	4	1	1	3	15	62	3	0	1	60	2	15	110	0	39	5	25	19	1	82	46	15	68	37	2	29	19	0	7	17	0	6	0	0	0	1	0	1	0	0	25	4	0	1	20
OTU	p__Bacteroidetes; f__S24-7 OTU_429	0	0	49	225	307	37	5	10	50	36	102	24	32	21	33	261	121	15	41	13	61	100	85	4	37	14	771	133	180	52	64	269	233	47	372	229	64	367	108	109	76	72	34	25	54	302	33	118	68	36	165	106	58	9	36	41	14	189	31	19	26	11	118	46	47	183	79	173	18	46	97	128	119	553	106	55	71	72	216	47	102	452	52	161	623	200	138	64	61	59	40	72	27	289	172	63	101	153	16	35	6	35	79	4	38	15	19	24	25	279	39	74	192	56	35	10	8	116	63	52	11	53	74	106	20	7	350	155	192	377	301	204	236	973	88	185	123	29	40	29	39	38	22	144	13	352	53	29	77	183	109	62	8	18	21	29	113	82	66	147	80	144	423	118	176	253	289	134	104	86	178	85	55	159	86	291	45	153	81	593	805	264	16	10	29	148	149	169	101	259	173	43	46	84
OTU	p__Firmicutes; f__Lachnospiraceae OTU_398	0	0	65	33	4	5	18	38	17	27	31	9	28	98	58	48	12	10	20	44	18	6	7	4	82	35	28	3	114	184	129	6	7	17	56	24	3	19	2	1	1	1	0	83	8	19	8	1	1	0	8	4	10	69	118	20	0	2	253	11	0	15	22	10	2	25	21	27	4	12	7	164	3	6	53	23	33	243	5	7	6	1	34	10	5	0	2	9	9	17	3	3	0	2	2	36	66	3	50	30	133	3	6	1	19	18	90	7	2	3	143	183	124	4	7	2	88	33	112	124	58	35	8	193	12	5	247	190	13	10	2	33	1658	14	2	1	1	3	2	0	1	3	8	1	319	10	10	1	1	12	16	11	4	2	7	2	9	15	8	2	17	15	2	20	33	31	61	16	41	23	3	17	25	9	31	72	3	25	13	1	11	60	0	4	12	2	3	1	1	2	8	0	2	3
OTU	p__Firmicutes; f__Lachnospiraceae OTU_423	0	0	102	33	4	51	15	6	14	281	6	46	17	1	23	100	4	7	16	52	24	33	15	10	14	3	35	17	5	21	5	11	14	5	89	174	27	18	2	5	0	0	0	18	13	2	41	20	23	10	15	16	19	25	37	31	12	23	20	27	1	12	9	2	3	20	31	48	6	1	18	0	1	5	35	18	20	35	5	4	9	44	128	3	78	27	35	13	33	32	39	5	0	12	11	15	17	17	28	26	11	19	28	66	7	49	36	37	8	25	16	31	101	30	41	20	12	77	10	27	1	57	24	74	31	24	58	61	20	25	31	26	37	15	3	7	5	3	22	23	2	16	11	6	5	6	58	15	3	51	21	7	5	225	28	16	18	28	48	3	10	15	50	14	10	49	127	106	47	21	19	3	7	26	32	53	6	66	43	49	186	49	5	7	6	4	49	5	4	189	16	15	6	7
OTU	p__Bacteroidetes; f__S24-7 OTU_194	0	0	23	116	95	66	33	70	92	63	86	16	7	23	12	24	13	27	9	33	78	86	49	22	4	10	119	199	23	94	7	94	158	61	115	68	96	44	154	238	534	116	140	90	86	247	80	47	73	182	105	50	72	16	37	149	64	155	135	38	85	28	25	24	16	116	55	165	69	153	144	13	85	25	120	76	269	52	248	77	110	55	47	221	47	100	127	139	41	143	67	28	22	115	145	99	180	212	66	98	83	15	43	9	130	202	55	70	273	44	35	26	124	53	8	21	35	187	19	43	22	14	120	153	56	343	159	132	305	54	84	272	2	91	103	107	175	114	114	206	190	184	149	140	62	91	197	80	147	31	48	78	16	32	6	129	113	101	61	213	88	26	59	13	155	48	52	159	71	29	81	111	7	113	58	61	32	204	192	79	20	135	215	180	224	149	76	130	49	65	53	291	293	188
OTU	p__Firmicutes; g__Shuttleworthia__s__satelles OTU_1061	0	0	6	2	9	6	19	4	7	16	15	66	24	30	11	5	18	22	9	16	9	8	5	11	12	30	6	5	16	12	45	3	16	70	3	6	6	22	6	0	1	1	1	9	5	20	4	6	6	2	15	15	4	4	7	6	10	12	25	43	1	42	7	9	8	2	3	5	44	28	12	101	3	3	20	10	4	4	28	64	11	5	19	2	16	2	4	2	3	21	21	15	0	1	4	23	10	3	9	14	22	5	19	0	6	10	19	44	7	2	51	33	12	12	17	2	36	28	57	26	43	40	12	11	40	19	11	15	42	11	2	12	1	11	0	4	5	6	1	2	1	4	2	1	2	7	16	8	5	8	9	10	8	28	19	11	13	19	17	18	33	51	7	12	14	29	11	10	53	100	88	58	41	38	30	38	2	34	15	0	3	8	1	2	7	4	8	1	1	10	3	1	4	4
OTU	p__Firmicutes; f__Lachnospiraceae OTU_1799	0	0	15	5	4	8	1	1	2	54	17	9	15	16	6	0	2	12	5	2	6	4	8	0	13	8	7	1	6	4	61	6	16	5	10	1	2	8	0	1	0	0	0	17	5	23	1	6	0	0	3	41	3	4	8	2	0	2	12	34	1	67	29	4	3	1	1	3	3	38	5	75	5	12	31	19	1	30	7	3	24	9	45	0	19	1	1	15	4	11	0	25	1	2	1	0	0	46	1	1	8	0	2	1	0	2	16	9	0	1	6	12	1	3	7	0	11	11	6	17	10	38	0	3	4	1	23	55	21	9	1	4	45	6	1	0	0	3	3	1	0	9	0	0	19	7	19	31	4	7	4	3	12	38	83	7	5	6	51	15	29	7	9	37	9	51	20	3	26	35	57	52	41	43	135	35	4	41	39	9	10	10	5	2	1	1	0	0	0	12	2	1	0	3
OTU	p__Bacteroidetes; g__Bacteroides__s__acidifaciens OTU_87	0	0	4	32	52	40	7	20	17	36	16	15	13	3	17	45	28	6	5	9	13	21	16	7	10	17	104	112	11	15	6	14	77	5	118	27	67	153	73	56	20	17	15	11	24	42	16	13	13	50	42	14	41	7	10	58	6	15	23	11	8	28	39	3	10	52	24	122	0	9	35	37	30	63	41	4	52	28	10	5	38	77	14	25	94	34	12	49	7	52	35	22	12	20	28	15	49	36	24	44	22	23	46	26	23	80	22	16	49	10	15	33	34	38	13	53	17	13	16	9	11	16	4	25	39	85	59	79	60	45	26	134	13	63	6	17	15	1	15	31	19	20	60	26	64	27	70	34	92	28	13	22	10	10	5	52	69	77	16	60	17	17	74	22	38	68	31	62	30	32	13	26	21	107	23	14	3	24	36	214	26	23	34	14	41	22	19	17	3	15	17	73	35	6
OTU	p__Firmicutes; o__Clostridiales OTU_374	0	0	48	8	67	7	14	134	0	34	22	17	7	5	38	1	38	19	2	117	15	17	12	31	24	3	11	6	48	108	107	5	10	8	25	29	0	12	8	5	3	7	6	9	24	32	2	5	3	9	11	75	0	5	75	270	3	0	8	391	18	17	3	20	7	3	3	62	13	22	11	79	29	2	11	8	128	73	4	6	24	1	76	8	39	14	17	11	231	26	34	39	1	69	9	29	6	39	17	33	100	13	37	8	6	5	149	20	1	2	349	74	24	11	14	10	38	36	117	40	32	189	132	45	45	9	5	52	20	7	10	17	0	19	0	1	38	33	8	3	0	3	8	6	119	35	131	46	59	4	8	17	27	421	114	53	4	17	85	42	43	35	3	33	53	60	7	33	23	112	128	10	22	24	83	23	3	39	34	3	18	12	3	0	3	3	6	3	5	19	12	9	4	61
OTU	p__Firmicutes; o__Clostridiales OTU_205	0	0	5	4	14	14	11	7	6	12	16	18	8	2	12	5	17	34	4	2	5	6	9	12	12	1	18	25	5	5	16	24	24	6	16	1	39	9	62	45	33	8	28	6	10	32	7	16	1	14	15	5	14	2	8	35	9	5	6	44	10	4	26	12	20	19	6	13	12	8	71	0	29	26	57	8	38	18	14	6	2	5	12	32	71	23	9	20	2	35	7	19	8	21	16	12	22	22	35	7	2	18	34	11	2	17	26	5	31	15	10	15	2	13	25	38	15	16	22	16	2	28	41	5	47	52	62	27	0	14	20	19	7	10	28	0	5	24	30	15	26	25	5	2	22	1	10	9	12	28	9	9	9	15	26	20	10	15	11	20	11	2	29	48	43	16	42	4	56	23	15	1	26	128	23	21	3	39	9	25	8	49	25	8	6	5	10	26	10	23	14	8	18	4
OTU	p__Firmicutes; g__Oscillospira OTU_643	0	0	3	0	1	5	44	7	3	20	1	29	35	50	18	5	100	15	5	43	9	1	11	17	129	71	1	5	1	51	253	10	9	131	1	1	4	22	3	2	0	0	2	7	4	19	2	12	0	7	1	11	6	3	23	0	0	2	10	29	1	222	11	35	69	1	5	7	7	51	4	61	2	4	72	54	4	111	6	80	5	1	44	4	5	4	11	25	2	46	24	87	1	3	1	8	2	20	2	1	0	2	16	1	0	1	6	32	4	2	36	4	0	4	143	6	8	11	50	41	65	53	0	1	40	9	19	31	29	2	3	3	84	5	3	0	0	61	10	1	0	1	1	2	48	15	14	42	12	4	1	7	5	10	98	11	7	25	264	25	154	79	5	78	9	14	48	2	85	47	123	160	127	7	27	6	2	61	40	4	2	5	5	0	2	1	0	5	0	3	18	1	0	6
OTU	p__Firmicutes; f__Lachnospiraceae OTU_666	0	0	4	2	3	19	6	6	0	18	14	23	16	8	9	2	4	15	6	24	1	3	2	24	34	8	2	2	4	24	70	9	11	12	3	4	1	2	1	2	2	0	1	0	5	4	0	0	4	0	5	11	2	7	10	9	0	3	2	8	0	5	6	10	7	2	0	5	2	4	2	27	3	1	28	18	9	23	9	7	6	0	19	17	4	0	1	9	12	6	2	2	0	0	0	7	0	5	4	0	5	6	15	0	0	1	9	11	2	0	6	13	2	6	8	0	10	4	15	15	10	11	6	3	11	5	5	12	12	1	18	16	9	3	0	0	0	0	1	0	0	0	0	0	1	5	13	14	4	1	9	2	5	10	10	8	0	5	30	13	17	1	3	23	6	31	3	6	10	15	19	23	10	11	27	14	0	16	1	0	4	15	0	0	3	1	5	0	0	3	0	0	0	5
OTU	p__Firmicutes; f__Lachnospiraceae OTU_629	0	0	16	1	2	4	5	3	1	3	6	17	17	10	7	1	7	19	6	8	2	2	8	8	7	6	0	0	11	5	16	2	0	60	3	1	1	14	0	0	0	0	0	2	2	1	1	0	0	0	0	3	1	9	9	0	1	12	15	12	0	25	8	10	0	1	0	2	21	15	3	34	0	2	25	4	11	12	17	53	0	4	19	1	6	2	4	3	1	2	1	7	0	0	0	2	0	9	0	1	2	10	4	2	2	0	8	43	2	0	12	32	2	12	9	5	14	9	31	25	38	22	11	3	25	17	10	18	31	2	5	0	26	11	0	0	0	0	1	0	1	1	0	0	0	0	0	10	1	2	6	2	1	6	26	11	9	17	6	2	17	8	1	8	3	64	1	2	10	55	28	21	9	3	9	21	0	21	26	4	0	6	0	0	0	1	0	0	0	6	1	0	0	1
OTU	p__Bacteroidetes; f__S24-7 OTU_181	0	0	5	36	26	40	106	197	55	47	100	9	0	14	25	204	80	30	12	176	626	462	216	226	27	48	784	773	552	263	14	337	294	121	126	203	105	83	68	69	76	43	68	148	61	24	46	37	40	42	14	17	33	20	28	59	17	46	43	10	12	3	49	111	338	227	220	264	110	80	149	31	1442	54	61	174	425	266	835	154	320	80	187	104	13	389	42	49	26	43	46	29	2	75	102	36	58	123	241	254	77	14	1	10	109	139	39	34	57	5	117	113	310	329	4	99	33	189	29	50	19	11	503	505	170	887	138	129	122	90	83	384	0	7	175	205	112	349	90	592	33	70	138	101	171	140	132	42	135	3	13	127	12	7	8	7	22	8	205	612	276	3	44	1	94	77	58	78	27	8	279	87	7	34	9	274	156	54	42	8	3	31	98	291	168	51	78	782	10	31	20	56	62	44
OTU	p__Firmicutes; o__Clostridiales OTU_647	0	0	3	0	1	0	1	2	0	0	0	8	10	1	2	0	0	1	3	18	0	0	0	1	3	0	0	0	1	18	0	0	0	0	1	1	0	0	0	0	0	0	0	3	6	0	0	0	0	0	0	0	0	0	1	1	0	0	0	5	0	0	1	0	3	0	0	0	0	0	0	0	0	0	7	4	0	5	0	0	0	0	0	0	0	0	0	2	1	1	0	0	0	1	0	2	0	1	1	0	2	0	0	0	0	0	11	1	0	0	41	9	1	0	6	0	18	0	13	1	1	2	1	1	7	0	0	1	0	0	0	0	2	0	0	0	0	1	0	0	0	0	0	0	7	3	2	4	0	0	0	0	1	18	2	1	0	2	2	0	0	0	0	1	0	12	3	0	0	16	1	1	0	1	14	0	0	2	0	0	0	0	0	0	1	0	0	0	0	7	0	0	0	2
OTU	p__Bacteroidetes; f__S24-7 OTU_93	0	0	6	18	65	19	2	7	18	9	20	5	4	5	24	42	37	17	12	27	46	43	36	18	14	11	108	45	44	16	22	45	64	16	22	33	25	70	39	39	32	18	19	39	11	25	13	24	12	16	65	22	24	4	2	8	6	21	7	3	4	2	92	32	41	61	52	59	16	37	39	38	72	158	63	32	176	51	52	25	28	117	14	46	49	98	12	25	2	31	23	27	4	60	55	14	26	17	26	21	3	18	14	4	11	17	16	5	9	15	44	57	67	90	12	31	9	57	8	24	17	14	53	41	31	27	70	30	87	39	49	57	1	52	15	9	19	10	12	13	12	18	20	22	18	40	14	10	22	33	9	19	4	5	4	2	22	12	31	81	47	46	57	40	42	66	65	58	63	18	21	13	4	28	3	40	27	38	35	104	23	29	9	15	10	10	13	58	10	22	39	17	8	12
OTU	p__Firmicutes; g__Coprococcus OTU_146	0	0	35	6	3	19	54	49	0	32	33	68	33	32	25	6	41	46	20	57	11	5	4	125	30	12	2	5	45	71	112	13	13	56	15	3	11	16	19	2	1	1	2	23	2	38	6	15	1	7	24	68	33	21	23	16	4	7	13	51	4	29	20	60	45	3	5	15	23	41	7	55	4	10	56	58	33	70	28	35	7	2	46	4	18	1	13	17	8	76	6	43	0	11	0	21	12	40	7	9	26	10	29	16	6	9	17	29	3	4	45	42	0	21	20	6	43	10	26	30	55	46	14	15	48	11	14	32	26	4	27	7	93	16	3	10	5	24	3	1	4	12	3	3	39	14	23	26	8	11	19	7	21	17	67	29	11	37	16	32	37	3	3	68	36	58	45	5	31	51	34	41	94	23	56	32	2	44	35	6	6	21	4	7	25	7	4	0	7	33	27	3	7	14
OTU	p__Firmicutes; g__Ruminococcus OTU_223	0	0	15	5	0	5	15	10	2	24	6	31	18	15	23	5	15	15	15	11	4	0	1	10	17	12	4	1	23	14	24	2	5	57	3	2	2	8	1	1	1	0	1	8	2	3	6	3	0	2	3	8	2	9	6	4	4	1	4	13	0	27	11	11	22	1	1	4	7	12	1	36	1	3	22	17	5	11	9	43	2	1	22	4	6	2	4	2	8	14	8	8	0	2	1	7	1	18	0	1	5	4	4	1	0	1	8	15	0	0	23	19	2	1	23	5	23	6	23	7	16	29	5	1	6	5	16	5	6	2	0	1	6	3	1	0	0	10	0	0	0	1	2	1	16	0	13	19	3	8	4	7	8	14	17	10	1	12	32	5	28	13	2	27	2	24	1	0	28	17	29	31	90	3	34	13	0	15	12	2	5	0	0	0	1	0	0	0	1	14	2	0	1	3
OTU	p__Firmicutes; g__Ruminococcus OTU_404	0	0	5	3	0	0	3	9	1	10	7	42	17	16	14	12	2	8	3	10	2	1	4	3	6	6	8	0	2	5	28	1	1	11	0	2	0	8	0	0	0	2	0	4	0	1	1	1	0	0	3	4	0	3	7	10	1	2	7	12	0	14	1	2	11	0	1	5	0	8	2	56	0	0	5	13	6	13	1	6	2	2	17	2	5	0	1	9	1	20	12	7	0	1	0	5	1	21	4	2	8	1	3	0	1	1	7	3	0	0	11	16	4	2	3	2	40	8	42	5	11	11	4	3	3	2	10	21	2	2	0	1	21	5	0	0	1	4	0	0	0	0	0	0	4	6	6	12	2	2	5	0	4	3	3	1	1	5	6	1	9	4	1	14	10	23	3	2	19	23	20	12	75	7	30	7	1	4	4	15	8	0	1	2	0	2	0	1	0	8	0	0	3	3
OTU	p__Firmicutes; g__Ruminococcus OTU_375	0	0	24	6	6	6	3	3	0	12	29	236	38	5	54	4	65	7	3	17	13	3	3	52	33	14	1	9	15	16	22	1	5	57	0	4	2	11	4	3	1	1	1	8	5	9	11	2	3	2	2	14	9	10	9	4	0	6	3	33	1	29	7	19	36	2	6	2	4	22	0	71	0	1	28	7	22	35	15	19	2	1	13	5	12	0	3	4	4	41	9	12	0	1	0	9	3	22	5	4	11	9	4	1	0	2	11	13	2	0	67	70	8	4	25	8	42	17	100	17	14	59	23	3	25	10	10	56	18	1	10	0	12	11	3	0	1	6	4	1	0	1	1	2	36	4	9	5	3	3	3	12	13	47	18	5	1	7	20	3	22	47	2	27	13	68	2	3	8	23	30	57	25	0	57	10	0	20	11	0	5	4	4	0	2	2	0	4	0	11	3	2	0	4
OTU	p__Bacteroidetes; f__S24-7 OTU_116	0	0	11	20	57	115	48	132	171	97	273	61	12	103	6	9	16	93	27	23	384	414	327	113	29	67	210	1010	199	138	163	363	899	514	60	100	589	180	340	355	359	234	414	308	186	178	172	603	496	970	249	171	171	23	43	65	279	1686	771	246	334	96	139	109	63	62	58	66	73	358	311	585	768	299	479	559	607	228	1759	408	108	600	22	1766	112	257	630	523	97	1151	711	710	46	510	529	269	914	762	233	175	156	209	152	58	240	694	405	300	598	462	122	102	267	146	14	44	105	1087	154	308	170	109	219	429	189	328	64	689	815	638	246	991	0	349	602	429	505	590	713	442	358	1030	472	512	203	648	363	300	527	247	263	125	36	41	71	345	617	223	391	1205	544	210	545	6	403	75	131	516	564	227	2139	821	15	166	4	148	778	1276	359	90	13	1489	442	510	454	476	215	635	270	132	317	707	1082	193
OTU	p__Firmicutes; f__Lachnospiraceae OTU_1273	0	0	0	0	0	0	0	0	0	0	0	0	3	0	0	0	0	0	0	0	0	0	0	0	13	0	0	0	0	0	0	0	0	0	0	0	0	0	0	0	0	0	0	0	0	0	0	0	0	0	0	0	0	0	0	0	0	0	0	0	0	0	0	0	0	0	0	0	0	0	0	0	0	0	0	0	0	0	0	0	0	0	0	0	0	0	0	0	0	0	0	0	0	0	0	0	0	0	0	0	0	0	0	0	0	0	0	0	0	0	0	0	0	0	0	0	0	0	0	0	0	0	0	0	0	0	0	0	0	0	0	0	0	0	0	0	0	0	0	0	0	0	0	0	0	0	0	0	0	0	0	0	0	4	0	0	0	0	0	0	0	0	0	0	0	1	0	0	0	0	0	0	0	0	3	0	0	0	0	0	2	0	0	0	0	0	0	0	0	1	0	0	0	0
OTU	p__Bacteroidetes; f__S24-7 OTU_1450	0	0	1	13	11	15	0	1	10	3	8	0	0	0	2	2	3	1	2	0	2	4	2	0	0	0	13	6	1	2	2	3	23	1	15	6	1	12	6	2	3	3	2	1	5	46	2	0	2	3	9	3	3	1	2	2	3	14	4	0	1	1	15	0	1	5	10	5	1	3	7	1	7	10	24	1	10	6	6	1	6	16	5	20	3	5	6	4	0	1	1	7	3	6	4	2	21	7	2	6	0	9	22	11	5	3	3	4	9	1	1	1	9	7	2	4	0	10	0	3	5	3	13	14	4	8	11	14	27	4	4	7	3	13	4	3	12	4	11	5	9	7	2	13	0	2	3	2	4	9	10	1	1	3	0	2	15	11	2	12	4	14	25	4	18	6	7	23	3	4	2	5	2	25	6	10	0	3	5	28	15	7	8	1	1	6	11	8	1	3	1	0	3	7
OTU	p__Proteobacteria; g__Desulfovibrio__s__C21_c20 OTU_39	0	0	136	49	43	19	99	47	11	136	77	467	51	127	120	47	77	36	124	94	102	18	10	44	115	127	33	21	142	211	275	16	10	165	17	33	18	65	8	16	6	0	3	166	60	176	156	4	18	19	9	85	20	74	38	15	7	36	60	191	7	136	15	97	87	10	4	26	103	137	10	109	13	9	110	96	25	19	47	243	8	5	297	14	175	9	33	120	100	331	210	59	2	10	8	123	32	1116	14	25	26	7	99	8	7	20	58	102	7	11	329	343	25	12	134	14	46	27	72	187	106	158	50	14	51	44	42	59	68	21	19	46	146	100	3	7	3	169	8	6	1	15	18	9	511	214	135	173	100	22	35	32	33	93	194	68	53	14	187	47	215	230	24	123	63	110	57	9	93	133	302	252	121	20	80	62	12	41	158	18	10	14	11	14	30	7	17	40	27	123	22	2	19	496
OTU	p__Bacteroidetes; f__S24-7 OTU_566	0	0	4	16	50	34	0	1	6	1	5	4	2	0	3	15	5	2	1	2	1	6	5	2	0	0	80	4	13	4	1	18	9	1	44	20	6	41	22	23	15	13	6	17	11	26	9	14	13	3	5	11	7	1	5	8	0	16	2	5	6	2	18	2	4	11	4	15	0	3	11	11	18	42	10	3	4	7	7	0	11	36	1	6	60	30	34	20	12	11	8	21	6	32	28	9	28	19	4	6	0	13	9	6	15	9	6	0	1	16	2	10	34	7	3	8	0	15	3	2	2	0	8	18	0	4	41	21	7	20	24	47	9	60	24	22	17	15	4	11	37	9	7	31	5	39	1	1	5	17	12	9	4	5	7	0	9	4	4	1	4	8	26	10	13	24	25	23	13	4	3	1	5	19	7	15	3	6	7	127	71	8	8	5	6	27	29	10	23	23	30	2	10	13
OTU	p__Bacteroidetes; f__S24-7 OTU_121	0	0	44	36	18	22	71	81	12	37	23	32	14	31	14	25	5	15	28	69	45	25	8	65	38	16	26	28	84	90	21	13	19	70	26	32	3	10	18	18	15	7	15	82	73	21	98	23	36	33	19	38	16	113	76	45	8	15	48	22	6	14	11	29	14	9	5	38	68	53	27	31	4	7	74	106	48	61	69	86	8	11	74	12	15	2	35	32	84	102	78	34	2	19	31	110	22	114	14	3	46	6	6	2	27	33	76	77	12	8	71	73	36	17	11	4	73	79	93	65	39	43	18	42	20	22	14	39	55	17	58	50	7	7	9	13	9	46	14	17	16	38	32	13	69	38	59	49	29	8	10	24	9	29	28	32	9	28	37	48	70	16	4	3	37	11	19	27	71	48	64	49	17	23	48	58	5	66	60	9	4	20	12	25	62	18	27	14	6	65	20	25	17	109
OTU	p__Firmicutes; f__Ruminococcaceae OTU_248	0	0	1	1	6	4	0	3	1	2	2	4	0	0	2	1	0	2	0	3	1	0	2	2	0	0	7	4	0	4	9	2	2	5	5	4	0	6	3	2	0	0	0	0	0	5	0	1	0	6	4	1	3	0	1	6	0	1	0	1	1	0	3	0	2	2	3	2	0	4	0	7	0	1	1	3	14	1	2	2	1	2	4	0	2	1	2	4	0	1	1	1	1	2	1	1	6	9	1	1	1	2	2	0	3	3	0	4	2	4	4	0	0	3	2	0	1	2	0	0	2	3	5	7	2	7	3	3	1	5	3	7	5	7	1	0	1	3	1	0	0	2	2	0	3	0	2	1	1	3	0	0	0	3	2	1	3	3	0	1	0	0	4	0	3	8	3	1	0	2	0	1	7	2	7	6	2	0	0	1	3	1	4	3	4	1	1	4	1	0	2	1	3	1
OTU	p__Bacteroidetes; f__S24-7 OTU_303	0	0	2	27	18	13	7	10	13	2	13	3	0	1	4	10	2	2	6	3	21	7	3	17	7	0	5	36	19	11	4	11	19	3	40	54	27	12	51	47	55	48	44	20	16	6	18	23	22	47	19	11	22	4	4	19	22	19	9	9	34	1	1	6	7	21	8	30	3	2	28	2	48	7	7	24	24	4	49	7	16	14	6	47	22	11	20	8	11	9	18	11	3	38	21	20	19	30	17	20	3	7	4	0	19	61	19	7	22	9	3	5	38	9	3	7	3	43	6	3	4	4	26	30	15	33	13	14	17	22	44	35	0	14	39	46	41	5	16	50	30	19	49	31	19	32	11	4	23	9	10	9	6	8	5	35	5	9	8	27	10	1	8	2	9	8	14	29	14	6	6	1	3	20	2	18	26	37	35	10	5	31	32	47	39	26	26	22	17	14	13	62	20	17
OTU	p__Bacteroidetes; f__S24-7 OTU_794	0	0	3	5	17	13	8	9	9	8	8	6	1	2	1	3	2	0	1	2	7	17	5	2	0	0	26	21	9	11	0	7	11	10	8	6	3	3	17	21	15	30	15	15	4	17	5	24	6	23	24	4	4	5	10	14	13	15	3	1	4	3	6	6	4	14	1	4	1	6	5	4	22	6	7	14	49	8	17	12	4	14	3	13	11	8	9	16	8	15	5	19	2	40	14	2	38	23	22	7	6	5	4	6	10	9	3	14	15	8	6	5	6	4	3	8	1	9	1	7	5	7	32	14	6	27	3	9	17	27	35	25	1	9	24	26	11	15	9	19	12	24	3	21	24	4	8	14	13	10	9	15	5	9	2	28	17	14	2	29	9	0	7	2	15	5	2	8	13	3	2	3	0	42	7	7	6	17	7	10	1	7	26	19	16	7	8	36	8	14	8	22	18	5
OTU	p__Bacteroidetes; f__S24-7 OTU_655	0	0	0	10	12	1	0	0	0	2	4	2	2	0	3	2	6	1	0	0	4	1	0	0	0	0	16	10	1	1	6	8	26	4	7	1	2	17	7	7	4	2	1	0	0	11	0	8	1	6	24	2	4	0	0	1	2	4	0	1	1	0	7	3	1	3	2	2	0	0	3	3	1	29	4	1	1	1	4	2	4	6	0	5	9	4	10	1	1	1	1	3	0	8	7	0	6	2	1	2	1	1	2	0	2	0	0	1	3	8	1	2	3	6	1	2	1	1	0	1	0	3	8	2	2	3	13	3	4	6	2	8	6	1	2	5	6	0	0	1	1	0	0	3	2	7	3	2	7	13	7	4	2	2	2	7	6	0	2	7	3	1	5	2	5	3	2	0	4	2	7	2	0	4	1	4	1	3	2	4	3	5	1	0	3	1	3	5	8	8	3	4	0	2
OTU	p__Firmicutes; f__Lachnospiraceae OTU_2019	0	0	246	66	0	0	78	90	4	62	10	3	45	10	260	129	5	45	365	243	67	43	0	13	101	79	35	4	220	242	0	0	3	10	41	26	0	0	0	0	0	0	0	148	66	6	39	0	30	0	6	17	2	179	343	49	0	0	22	8	1	42	24	11	2	12	8	50	173	6	1	67	1	1	0	221	0	400	2	129	5	9	417	0	2	0	10	0	304	2	57	30	0	0	0	104	1	6	3	8	221	2	0	3	5	12	123	114	2	2	234	352	37	19	2	0	611	95	498	301	4	907	0	43	7	1	0	123	2	18	8	21	0	0	0	2	0	8	1	0	0	8	4	0	0	1	17	4	0	1	0	0	0	12	380	33	2	2	105	3	25	13	0	25	0	0	252	51	259	354	119	9	0	9	23	439	0	15	9	0	70	2	0	0	6	0	20	1	0	229	0	8	4	187
OTU	p__Firmicutes; g__Ruminococcus OTU_226	0	0	1	0	3	3	5	2	0	10	5	11	14	8	3	0	12	8	0	3	0	0	0	9	6	5	0	1	0	0	38	0	2	26	0	0	0	4	0	3	2	2	0	12	3	13	0	6	0	3	6	3	0	0	0	3	0	3	16	23	0	1	12	1	8	0	0	5	0	11	1	8	0	2	8	5	29	5	3	18	1	0	0	8	6	1	6	6	0	10	1	29	0	6	2	0	7	21	0	0	1	5	17	6	0	3	7	1	0	0	1	2	1	6	5	6	5	2	8	5	5	6	19	0	26	9	4	8	8	0	6	0	36	20	0	0	7	6	0	0	1	2	1	1	30	9	15	14	4	4	6	3	3	19	10	15	3	15	13	16	17	15	1	19	17	20	1	1	12	28	34	13	43	5	9	0	0	22	3	3	1	12	3	2	1	2	0	4	6	0	3	1	1	3
OTU	p__Bacteroidetes; f__S24-7 OTU_61	0	0	14	30	126	194	17	4	47	103	82	89	64	47	33	51	165	30	23	10	11	35	27	42	36	48	240	55	40	23	68	193	296	115	157	69	92	556	155	200	155	190	96	83	30	361	17	92	39	58	420	171	79	13	13	21	36	167	69	0	0	0	199	71	38	45	23	45	5	69	70	67	219	217	113	39	77	48	89	23	56	302	51	192	615	202	174	143	28	100	50	109	25	356	257	0	0	0	54	88	11	0	0	0	41	57	18	0	0	0	39	76	57	233	100	141	21	70	42	22	6	0	57	23	57	92	125	160	98	13	89	60	249	208	66	88	164	0	0	0	0	0	0	0	0	0	0	0	0	248	216	162	16	80	16	0	0	0	0	0	0	13	586	93	167	114	130	27	52	3	9	5	80	140	48	79	95	100	78	283	72	110	0	0	0	97	60	169	113	33	113	0	0	0
OTU	p__Firmicutes; g__Oscillospira OTU_97	0	0	15	21	34	32	15	24	21	40	35	36	22	24	28	14	31	56	14	17	24	16	26	26	14	39	36	49	30	24	110	25	18	62	43	22	12	35	21	13	8	11	11	8	13	41	21	25	7	19	23	30	22	21	14	13	8	11	25	23	9	25	57	34	23	17	4	34	17	48	48	60	16	44	56	31	70	56	47	139	20	24	20	18	77	24	20	27	7	24	10	14	4	31	21	15	36	23	23	20	33	15	38	12	26	30	20	34	19	23	51	37	16	30	18	19	24	25	42	59	47	75	68	19	61	78	73	58	62	23	50	22	73	35	19	12	16	33	7	8	2	14	9	8	38	22	40	23	28	20	21	18	20	46	41	20	39	40	35	37	115	44	24	47	46	102	21	25	54	56	70	70	90	38	113	30	6	70	58	39	27	22	23	14	19	12	12	15	20	17	18	6	17	11
OTU	p__Bacteroidetes; f__S24-7 OTU_482	0	0	2	14	29	5	0	0	6	3	19	4	1	1	3	11	5	5	0	2	7	4	16	0	2	2	26	9	4	2	1	19	13	1	22	15	6	33	5	9	22	11	7	9	10	137	6	8	1	4	8	6	5	3	1	2	6	19	7	4	6	10	4	3	1	20	6	22	4	14	11	3	8	26	13	0	6	4	9	3	14	39	4	13	22	24	10	24	2	13	2	7	15	21	25	4	12	22	4	19	1	7	22	7	8	0	2	2	3	11	5	4	15	11	2	9	0	9	2	4	2	1	11	11	7	13	59	23	41	6	6	36	7	85	9	10	18	17	27	16	14	12	5	19	1	24	6	1	8	14	10	7	0	1	0	4	12	14	4	19	8	19	21	12	44	7	18	19	11	3	16	17	0	11	5	18	1	12	27	55	17	18	19	5	2	13	12	27	5	11	7	12	12	21
OTU	p__Firmicutes; g__Ruminococcus OTU_216	0	0	0	0	11	0	0	0	0	3	0	2	0	0	0	0	0	0	0	0	0	6	0	49	0	0	0	5	0	0	12	0	0	0	0	0	2	0	0	0	0	0	3	0	0	2	0	17	0	1	0	0	0	0	0	0	0	0	0	21	0	6	0	3	0	0	0	0	0	29	0	0	0	1	4	0	0	0	22	1	1	0	0	0	8	0	0	0	0	34	2	0	1	1	13	0	0	0	0	0	0	1	0	7	0	0	0	10	0	0	0	0	0	7	0	9	0	0	0	1	0	0	0	0	0	0	0	0	1	0	0	0	0	0	16	0	0	0	1	0	0	0	0	0	35	0	0	0	0	0	0	0	1	0	27	0	0	0	0	0	0	0	0	0	17	0	1	0	0	69	0	0	82	0	10	0	0	33	0	15	0	16	0	0	0	9	0	0	0	0	0	0	0	0
OTU	p__Bacteroidetes; f__S24-7 OTU_38	0	0	5	69	212	107	24	44	51	35	75	45	56	15	17	27	68	33	8	15	42	13	31	27	23	15	162	219	128	23	44	177	253	49	43	116	60	174	201	150	209	165	82	49	40	222	42	117	56	121	203	78	106	16	20	33	49	107	56	34	110	61	148	51	52	30	24	38	7	52	90	51	91	244	68	60	109	51	183	111	53	78	27	96	95	84	136	203	21	121	58	146	34	97	146	78	173	112	115	151	77	138	105	119	84	149	67	71	170	94	37	51	108	206	44	120	23	113	46	12	31	30	235	66	142	244	107	76	134	73	37	251	43	56	59	103	96	143	62	120	147	32	102	74	166	138	128	74	204	127	84	151	48	46	28	69	138	65	70	237	159	45	62	11	92	59	30	64	96	67	103	33	39	100	46	59	47	62	111	31	16	89	163	124	153	66	51	168	99	87	107	114	57	51
OTU	p__Actinobacteria; f__Coriobacteriaceae OTU_188	0	0	0	4	7	0	6	15	0	0	0	1	1	0	0	4	2	0	2	9	0	1	0	2	0	0	24	12	62	25	2	11	9	1	4	17	4	0	0	2	4	0	3	0	3	0	1	1	0	4	25	11	19	0	1	0	0	3	0	4	14	0	22	6	11	6	6	7	0	0	0	1	15	2	13	21	11	4	9	2	2	7	3	1	2	2	7	5	9	5	0	1	0	9	5	0	1	4	5	0	1	4	1	2	3	0	2	0	1	3	1	0	3	3	2	5	0	3	1	6	0	3	13	2	9	9	14	2	0	12	4	60	0	0	2	11	4	7	9	18	0	0	2	6	1	2	4	2	9	2	0	0	1	0	0	2	2	0	1	8	1	0	0	0	4	0	1	1	2	4	4	0	0	2	1	5	4	1	0	1	11	1	2	7	4	4	7	13	4	2	0	6	4	4
OTU	p__Firmicutes; f__Lachnospiraceae OTU_129	0	0	11	12	3	21	20	5	6	55	25	59	10	104	37	38	42	48	24	21	19	14	6	59	63	30	28	9	21	22	135	14	9	47	7	7	2	44	3	16	1	8	4	0	4	26	9	22	2	7	13	15	0	14	7	19	11	8	17	20	3	29	19	26	21	4	10	18	32	31	27	169	0	25	44	14	81	71	5	62	3	5	32	2	10	4	1	13	0	12	3	12	1	12	11	36	1	84	3	7	42	5	22	3	14	16	12	36	2	6	106	87	27	20	37	0	83	16	19	96	49	125	36	7	26	1	44	30	6	19	20	14	51	27	3	1	4	56	1	0	4	4	5	3	12	20	33	23	27	2	12	6	13	80	45	5	21	6	73	37	83	102	27	72	40	191	61	5	132	54	59	48	61	31	135	28	2	45	55	10	22	7	14	2	9	13	4	1	2	5	11	1	1	1
OTU	p__Firmicutes; o__Clostridiales OTU_239	0	0	0	0	7	0	0	0	0	0	0	0	0	0	0	0	9	0	0	0	0	0	0	0	0	0	0	31	0	0	0	0	0	0	0	0	0	0	21	54	0	0	0	0	0	0	0	1	0	22	0	0	0	0	0	0	0	0	0	0	0	0	0	0	0	0	0	0	0	0	0	0	0	0	0	0	0	0	0	0	0	0	0	0	0	0	0	0	0	0	0	0	0	0	3	0	0	0	0	0	0	20	29	8	0	0	0	2	0	0	0	0	0	6	0	0	0	0	0	0	0	0	0	0	16	121	0	0	0	0	0	0	0	0	0	0	0	0	82	0	0	13	0	0	0	0	0	0	0	0	0	0	0	0	0	0	4	6	0	0	0	0	0	0	0	13	0	0	0	0	0	0	0	1	22	0	0	0	0	0	0	0	0	0	0	0	0	0	6	0	0	0	0	0
OTU	p__Bacteroidetes; f__S24-7 OTU_349	0	0	3	16	28	29	18	26	27	8	32	24	4	17	0	5	2	6	3	2	57	27	10	25	1	5	26	13	21	23	2	33	24	17	25	33	8	23	53	57	71	43	69	106	45	29	32	20	14	28	43	33	19	19	16	76	25	51	51	14	65	1	9	15	10	34	15	48	9	17	20	4	115	4	33	53	12	14	40	11	10	11	29	42	44	7	33	31	12	70	39	16	2	100	78	33	4	70	43	42	19	4	4	2	44	44	26	8	42	4	31	23	40	13	4	1	9	29	12	12	3	2	40	35	2	43	7	35	55	2	79	133	1	9	22	49	42	20	7	70	8	32	71	21	75	37	63	30	64	15	16	72	5	10	5	5	6	0	6	48	9	1	27	1	22	6	7	8	3	0	28	11	4	15	8	12	19	14	53	15	1	13	46	119	107	40	20	75	48	10	34	73	88	30
OTU	p__Firmicutes; f__Lachnospiraceae OTU_688	0	0	0	0	0	1	0	0	0	0	0	0	0	0	0	0	21	0	0	0	0	0	0	0	0	0	0	0	0	0	0	0	0	0	0	0	0	0	0	0	0	0	0	0	0	0	0	1	0	0	0	0	0	0	0	0	0	0	0	44	0	142	0	0	0	0	0	0	0	0	0	0	0	5	0	0	0	0	0	0	0	0	0	0	0	0	0	0	0	0	0	0	0	0	1	0	0	0	0	0	0	0	0	0	0	0	0	0	0	0	0	0	0	0	0	0	0	0	0	0	0	0	0	0	0	0	0	0	0	0	0	0	0	0	0	0	0	0	0	0	0	2	0	0	0	0	0	0	0	0	0	0	17	0	0	0	0	0	0	0	0	0	0	0	0	1	0	0	0	0	0	0	61	0	15	0	0	0	0	0	0	0	0	0	0	0	0	0	0	0	0	0	0	0
OTU	p__Firmicutes; f__Ruminococcaceae OTU_83	0	0	11	31	74	1	0	25	5	13	24	36	16	5	36	9	50	29	18	33	11	20	1	26	16	13	104	75	33	15	18	10	52	94	120	53	4	125	23	4	26	40	1	3	25	48	11	2	7	1	14	2	8	8	16	21	9	12	16	2	1	0	26	17	37	13	9	19	5	6	8	12	27	53	6	21	53	31	1	14	60	41	16	33	80	72	2	122	16	1	33	27	8	0	7	2	9	99	8	27	17	17	9	29	2	13	6	5	7	14	14	18	27	21	36	24	9	29	8	42	3	22	59	18	40	33	218	20	16	5	81	76	90	62	6	12	2	6	3	16	29	1	36	0	5	35	16	11	7	1	9	0	0	6	1	0	0	1	17	19	36	16	49	2	19	0	42	2	15	50	31	10	0	8	19	30	0	32	59	59	58	17	16	6	25	48	31	43	2	15	44	5	0	19
OTU	p__Firmicutes; g__Oscillospira OTU_286	0	0	3	0	2	2	5	3	0	17	5	21	6	8	4	2	9	17	4	2	3	0	0	7	5	1	1	5	5	6	41	0	1	24	2	0	0	3	0	0	1	0	1	3	1	14	3	2	0	0	1	3	1	1	5	2	0	0	6	13	0	16	4	7	8	1	0	3	7	3	0	30	0	2	3	10	2	5	4	8	0	2	8	0	1	0	0	4	2	3	7	6	0	1	0	3	2	4	0	0	1	3	1	0	0	0	3	12	0	1	0	2	0	0	11	0	2	2	5	3	20	6	3	0	6	2	1	5	6	0	1	0	16	0	0	0	1	3	0	0	0	1	0	1	5	1	6	2	0	0	2	0	4	16	9	3	0	3	11	6	11	8	0	30	2	22	3	0	10	7	8	13	15	3	7	1	0	4	12	0	0	1	0	0	1	0	1	0	0	9	2	0	0	1
OTU	p__Bacteroidetes; f__S24-7 OTU_445	0	0	36	170	122	42	47	97	51	38	62	37	9	24	19	59	7	8	14	75	129	121	34	31	18	12	179	184	168	133	10	71	133	81	195	127	55	36	169	217	247	117	84	66	97	32	65	178	167	183	128	94	81	89	125	207	32	103	128	24	56	8	31	57	30	80	74	227	67	58	111	34	183	26	117	273	192	145	414	125	38	69	66	244	108	52	167	51	123	125	106	55	7	135	141	107	82	171	41	39	32	3	7	0	78	55	70	49	61	32	40	38	124	22	3	2	31	172	42	76	30	41	86	128	26	70	55	71	179	230	245	203	1	62	81	227	124	20	24	77	24	60	114	106	56	146	119	81	164	41	38	56	19	24	15	94	67	61	52	191	89	2	38	9	100	27	67	109	73	46	106	57	9	105	57	166	69	261	94	41	9	200	36	78	151	205	113	63	106	107	157	135	105	86
OTU	p__Firmicutes; o__Clostridiales OTU_111	0	0	71	15	9	21	117	19	16	41	8	326	34	139	85	53	124	146	113	142	27	25	34	15	87	66	56	8	82	144	98	52	10	357	22	29	56	65	20	1	5	11	5	65	49	91	32	6	7	5	20	92	17	43	45	11	25	9	20	114	13	347	36	105	59	12	20	29	80	83	5	445	32	67	90	77	153	130	15	98	44	35	134	6	23	4	10	161	39	34	31	5	5	42	27	18	15	204	19	15	62	13	9	2	12	16	28	92	12	3	80	308	65	9	499	0	223	33	61	146	69	402	25	33	124	12	15	82	47	14	24	16	22	52	10	6	8	30	2	7	2	19	13	8	46	29	42	26	21	5	5	6	6	45	121	66	12	21	51	37	19	102	30	99	6	40	71	47	172	163	131	158	54	36	35	72	12	107	97	38	13	17	4	11	2	8	8	3	7	48	52	7	8	51
OTU	p__Firmicutes; f__Lachnospiraceae OTU_436	0	0	2	0	0	0	6	1	0	4	0	1	10	11	14	9	4	6	7	4	2	1	2	3	17	16	8	2	2	10	10	0	0	8	4	1	0	0	0	0	0	0	0	1	0	2	4	2	1	0	0	1	0	5	5	2	0	0	1	2	0	1	0	7	1	0	1	3	11	1	1	14	0	0	7	0	3	28	0	6	0	0	8	0	0	0	0	1	0	0	1	2	0	0	0	7	0	4	0	1	11	0	0	0	1	1	4	8	0	3	45	38	2	1	6	1	29	4	10	46	6	26	0	2	5	0	1	2	2	2	1	1	2	0	0	0	0	2	0	0	0	0	0	0	0	0	1	1	0	1	0	0	1	8	16	0	1	2	12	1	8	8	0	9	2	12	10	1	30	11	2	1	5	0	10	6	0	3	0	1	6	1	0	0	2	1	1	0	0	6	0	0	0	0
OTU	p__Firmicutes; f__Lachnospiraceae OTU_1585	0	0	28	13	0	0	1	11	4	5	0	1	22	0	43	71	3	1	25	36	11	26	0	0	29	23	39	1	25	23	0	0	1	0	26	19	0	1	0	0	0	0	0	1	11	0	11	1	9	0	0	2	0	10	33	15	0	0	2	0	0	1	8	0	0	4	6	18	21	0	0	2	2	0	2	15	0	53	1	13	0	4	50	0	0	1	5	0	23	0	6	3	0	0	0	17	0	2	0	1	4	0	0	0	3	1	8	13	0	2	39	40	7	0	0	0	13	6	40	34	0	43	1	20	0	1	1	11	1	24	4	6	0	0	0	1	1	0	0	0	0	0	0	0	0	0	0	0	0	2	0	0	0	2	6	4	1	0	7	0	4	1	0	1	0	0	50	8	15	38	10	0	0	1	4	68	0	2	0	0	47	1	0	0	2	0	7	3	0	64	0	0	1	11
OTU	p__Firmicutes; g__Oscillospira OTU_117	0	0	0	0	58	0	1	24	70	120	67	0	0	0	0	0	6	0	0	4	33	33	36	0	0	0	0	31	0	4	318	50	0	0	0	0	16	0	0	3	21	0	3	4	0	199	0	0	0	0	0	31	2	0	0	0	0	2	0	6	4	0	0	36	12	0	0	0	0	81	87	0	11	0	23	18	0	0	134	56	2	0	0	0	53	15	1	18	0	67	0	0	0	2	1	0	0	0	0	1	15	0	0	16	0	0	0	0	0	13	1	0	15	0	1	33	0	0	0	0	29	3	0	2	29	30	0	3	58	0	107	0	2	0	4	0	0	1	0	2	4	0	2	2	137	0	107	43	0	0	45	2	4	33	7	0	4	4	35	128	140	0	12	22	129	113	0	0	0	4	84	2	18	21	48	0	0	0	0	0	0	0	6	0	0	6	0	50	3	0	2	1	0	2
OTU	p__Firmicutes; f__Lachnospiraceae OTU_85	0	0	23	37	11	16	5	29	3	33	34	24	4	7	16	27	4	37	7	17	32	29	5	33	14	13	95	19	29	12	31	17	38	41	19	80	30	69	15	13	11	7	9	9	7	32	12	4	9	3	18	7	10	4	10	34	1	26	4	63	10	15	46	27	29	65	16	110	11	16	15	7	95	68	76	33	15	90	26	68	36	52	20	70	109	99	10	43	32	51	17	28	6	22	6	14	72	53	56	56	44	15	44	35	63	67	55	39	17	3	44	46	90	56	36	36	118	125	61	30	23	17	66	135	125	136	109	198	37	22	21	169	30	21	14	12	4	20	6	22	7	37	43	18	6	30	34	14	54	6	26	6	6	19	8	37	5	32	16	92	17	6	22	11	55	26	25	102	38	32	88	11	52	61	9	51	9	38	120	34	63	60	8	23	14	7	14	23	0	48	8	13	16	11
OTU	p__Firmicutes; f__Ruminococcaceae OTU_1051	0	0	0	0	4	0	1	8	5	28	15	0	0	0	0	0	1	0	0	9	4	8	4	0	0	0	0	2	0	1	53	3	0	1	0	2	0	0	0	0	1	0	0	1	0	50	0	0	0	0	0	6	0	1	0	0	0	0	0	1	1	2	0	7	1	0	0	1	0	16	12	0	1	0	2	5	0	0	18	6	0	0	0	0	5	1	0	3	0	12	0	0	0	0	0	1	0	0	0	0	2	0	0	0	0	0	0	0	0	0	0	0	1	0	0	0	0	0	1	0	8	3	0	0	8	0	0	0	10	0	14	0	0	0	0	0	0	0	0	0	0	0	0	1	15	1	9	11	0	0	3	0	1	4	1	0	1	0	9	9	22	1	2	12	23	27	0	0	0	1	19	0	8	3	16	0	0	0	0	0	0	0	0	0	0	0	0	0	0	0	0	0	0	0
OTU	p__Bacteroidetes; f__S24-7 OTU_477	0	0	7	48	54	6	1	2	9	13	18	4	11	4	7	39	32	2	12	4	15	31	22	1	6	8	200	43	18	7	22	38	65	22	153	55	12	104	19	22	11	13	10	2	4	31	2	37	9	6	52	13	11	3	10	30	3	10	3	5	4	2	56	10	13	24	21	44	0	3	25	14	49	138	32	8	24	22	37	15	19	86	5	36	184	48	28	3	3	3	5	5	1	51	21	8	25	12	3	9	1	5	25	1	6	2	4	2	4	25	5	5	18	12	4	1	0	14	11	15	1	7	39	32	15	5	118	57	46	76	64	18	9	255	8	13	15	1	1	7	1	5	4	33	5	63	3	2	18	26	23	9	7	16	4	14	48	63	5	32	14	16	113	26	30	76	84	33	27	18	25	18	21	78	17	61	7	30	10	223	187	60	3	3	1	30	14	13	14	50	26	5	7	6
OTU	p__Bacteroidetes; f__S24-7 OTU_425	0	0	14	98	89	45	5	7	19	36	39	6	3	10	37	63	99	4	14	6	47	91	30	0	10	10	361	70	54	17	59	45	178	35	225	63	11	127	27	53	11	10	10	1	19	86	12	23	39	18	84	44	38	5	19	38	2	80	23	9	11	4	194	26	14	66	29	100	8	16	63	102	28	223	127	21	47	95	88	23	16	218	39	134	107	35	53	24	30	11	14	49	11	52	38	12	74	33	3	8	2	20	67	2	17	16	9	7	11	87	10	20	59	29	14	6	5	35	22	16	6	29	111	64	15	5	71	98	101	325	110	36	60	221	7	61	24	10	18	4	15	14	9	44	5	60	16	11	45	100	85	21	7	26	8	17	61	63	18	46	24	87	280	15	170	198	126	133	61	41	35	23	55	239	77	173	19	30	39	276	718	102	8	3	9	43	80	29	12	145	11	10	9	14
OTU	p__Firmicutes; f__Erysipelotrichaceae OTU_297	0	0	1	4	1	2	1	3	2	0	0	2	0	3	5	0	2	3	4	3	5	1	0	1	5	3	5	1	2	0	3	3	2	2	1	5	0	2	0	1	0	0	0	1	1	3	1	2	0	0	1	0	0	3	5	2	0	0	3	0	0	5	1	1	0	8	4	2	1	1	1	0	0	6	1	4	0	2	0	0	0	2	3	2	2	4	1	0	1	1	7	0	1	2	4	2	0	0	2	0	4	2	2	0	2	1	2	1	1	1	4	13	1	5	3	1	4	1	1	0	3	7	3	1	4	1	7	2	5	1	5	3	2	5	0	0	2	0	0	2	0	1	0	1	1	1	0	2	3	1	0	1	0	1	1	1	0	2	0	0	1	0	5	1	1	4	3	4	3	3	2	1	1	1	7	3	0	2	0	2	2	3	0	1	1	0	0	0	0	1	1	0	1	0
OTU	p__Firmicutes; f__Lachnospiraceae OTU_1646	0	0	0	0	0	1	2	0	0	1	0	0	0	0	0	0	0	1	0	0	0	0	0	0	0	0	0	0	1	0	4	0	0	0	0	0	0	0	0	0	0	0	0	0	0	7	0	0	0	0	0	2	0	1	0	0	0	0	0	1	0	0	0	6	1	0	0	0	2	0	0	0	0	0	4	2	0	1	0	6	0	0	0	0	0	0	0	0	0	1	0	0	0	0	0	0	0	0	0	0	0	0	2	0	0	0	0	1	0	0	2	0	0	0	2	0	1	0	1	3	0	4	0	0	4	1	0	0	0	0	0	0	0	0	0	0	0	5	0	0	0	0	0	0	0	0	1	1	1	0	1	0	1	5	1	0	0	0	1	0	1	0	0	13	1	9	0	2	0	2	5	2	30	0	9	0	0	1	0	1	0	0	1	0	0	0	0	0	0	0	0	0	0	0
OTU	p__Firmicutes; g__Ruminococcus OTU_150	0	0	0	0	3	44	2	8	0	14	28	51	0	0	0	0	3	101	3	17	17	3	50	25	0	0	0	11	0	11	9	41	0	0	0	2	0	0	2	0	1	0	4	26	0	8	0	17	0	0	0	0	0	0	0	0	0	0	0	0	0	40	0	0	0	0	0	0	0	13	0	0	0	4	0	0	0	0	72	0	14	0	0	0	0	0	0	0	0	52	0	0	2	3	10	0	0	0	1	10	2	18	8	14	0	0	0	0	2	0	0	6	4	10	0	25	0	0	0	0	96	0	159	0	0	88	0	0	99	0	54	1	0	0	3	3	0	97	1	2	0	12	0	0	32	0	8	0	0	0	0	0	4	18	0	6	0	0	2	8	0	0	0	0	12	44	1	0	0	0	76	4	0	0	61	0	0	0	0	0	0	0	0	5	0	0	0	0	6	0	0	2	0	0
OTU	p__Firmicutes; f__Lachnospiraceae OTU_1116	0	0	1	1	3	4	15	4	0	4	0	9	0	2	5	0	2	3	1	6	0	0	1	6	3	2	1	0	1	6	0	0	1	4	0	0	1	0	2	0	0	0	0	1	4	0	1	0	0	2	0	0	0	0	2	3	0	0	1	3	0	5	0	0	0	0	0	0	2	0	3	3	0	0	1	5	5	2	1	8	0	0	0	1	1	0	0	2	2	10	6	2	0	0	0	1	1	13	0	0	0	0	0	2	1	0	4	4	0	0	0	1	0	1	1	0	5	0	7	3	0	4	0	0	1	1	2	1	4	0	2	0	1	0	0	0	3	2	0	0	0	2	2	0	5	2	1	1	0	0	0	1	1	2	0	0	1	0	1	1	1	0	1	6	0	0	1	0	1	1	0	3	1	0	6	0	0	5	0	1	0	4	1	0	0	0	0	0	1	2	0	0	0	2
OTU	p__Firmicutes; o__Clostridiales OTU_293	0	0	0	0	2	0	0	2	0	0	3	0	0	0	0	0	2	0	0	1	0	1	2	2	0	0	0	6	0	0	6	3	8	3	1	2	1	1	3	4	2	0	1	0	0	1	0	3	0	2	0	0	1	0	0	0	0	0	0	0	0	0	0	5	0	0	1	0	0	2	0	0	4	1	3	3	8	0	0	0	0	1	0	1	1	7	2	1	0	3	0	0	2	6	3	0	1	1	0	0	0	3	0	3	0	0	0	0	1	1	0	0	0	6	2	0	0	0	0	0	0	0	12	0	7	6	4	5	1	1	1	2	1	0	4	0	2	1	2	0	2	4	0	2	4	3	2	5	1	0	1	3	1	1	12	0	1	0	4	4	5	0	0	0	4	2	0	0	0	3	2	0	1	0	1	0	1	6	0	2	1	7	1	5	0	2	0	0	5	0	3	0	0	0
OTU	p__Firmicutes; g__Oscillospira OTU_780	0	0	11	2	5	2	5	4	2	4	7	4	12	11	13	1	27	16	2	10	1	3	1	5	7	11	5	1	12	10	34	0	0	13	7	0	1	6	4	4	0	2	0	1	0	18	5	1	0	3	1	1	0	6	4	3	0	0	6	11	1	13	5	5	6	0	1	1	7	9	7	28	0	0	14	7	10	13	1	13	1	0	10	3	9	0	5	4	0	8	4	13	0	2	1	9	1	15	0	0	8	0	6	0	1	0	1	2	0	0	25	9	1	0	7	1	8	8	8	28	4	19	5	1	4	2	4	9	4	0	2	0	46	1	0	0	2	7	0	0	0	0	1	0	6	30	4	1	1	3	3	2	0	6	16	3	1	5	20	6	10	53	0	20	6	19	2	2	5	2	2	6	17	6	13	3	0	3	9	2	1	2	1	1	2	0	0	1	0	1	2	0	0	1
OTU	p__Firmicutes; g__Oscillospira OTU_1203	0	0	9	2	3	4	19	4	7	112	12	30	19	44	8	2	55	33	11	20	8	0	1	49	19	62	2	7	7	14	146	5	1	176	3	1	6	43	2	10	1	0	0	20	3	16	1	6	0	8	1	11	3	27	5	2	1	2	1	32	0	317	2	19	26	1	0	5	16	30	1	71	1	40	52	32	6	24	13	35	10	11	1	3	6	15	3	5	1	68	7	17	2	1	8	3	15	18	5	4	1	13	20	8	0	3	6	29	0	4	84	23	1	9	31	1	11	17	19	34	41	117	20	1	25	18	14	14	11	3	12	11	104	8	2	1	4	259	1	0	3	18	0	3	67	14	12	17	8	5	3	5	9	25	79	9	6	9	132	29	178	98	5	40	30	54	12	7	82	51	45	51	50	8	38	10	0	16	13	14	1	14	0	5	3	0	0	2	1	0	1	0	2	1
OTU	p__Bacteroidetes; f__S24-7 OTU_551	0	0	59	77	109	17	0	7	31	38	48	21	20	34	68	142	66	6	35	28	51	88	77	1	15	24	260	63	75	28	53	57	300	147	517	141	84	246	50	53	50	35	8	2	14	53	4	93	31	16	168	92	60	6	17	17	17	89	61	17	17	16	172	64	25	29	23	54	36	37	71	344	105	330	99	56	56	103	93	59	54	237	36	308	391	81	67	15	42	18	4	47	8	112	51	10	32	24	26	53	8	19	69	7	35	20	13	8	20	95	50	46	157	55	25	7	11	82	49	62	12	46	191	226	65	40	631	235	115	411	183	148	80	397	21	89	52	8	6	18	8	15	14	61	14	86	24	22	82	115	62	12	10	12	8	55	108	120	63	168	89	33	225	73	129	206	282	246	122	101	158	112	18	92	58	384	23	205	25	317	543	233	9	6	12	87	91	51	77	235	99	11	6	6
OTU	p__Bacteroidetes; f__S24-7 OTU_324	0	0	2	5	31	51	34	46	93	58	224	44	6	67	4	3	14	60	17	10	178	251	178	45	17	33	103	751	94	56	108	244	598	278	30	65	352	112	235	177	180	123	264	200	80	128	78	342	297	686	149	103	103	10	5	18	202	1270	483	145	225	42	73	60	41	40	26	33	52	188	179	409	477	265	301	304	406	93	1060	227	45	518	13	1006	85	184	403	331	28	808	368	428	33	321	335	179	571	448	109	107	73	145	88	36	141	429	203	209	343	348	58	39	162	92	14	23	64	665	84	175	83	68	169	287	103	192	46	419	533	396	146	706	0	233	433	241	298	420	530	237	264	708	272	391	123	413	195	167	374	156	140	90	16	28	58	204	417	139	238	687	398	137	343	5	249	43	77	321	322	126	1286	479	6	80	3	76	472	720	181	54	6	946	304	335	260	314	99	417	179	28	203	371	671	88
OTU	p__Firmicutes; o__Clostridiales OTU_538	0	0	0	0	0	0	3	0	0	1	0	0	0	0	0	0	0	5	0	0	0	0	0	0	0	0	0	0	0	0	3	0	0	1	0	0	1	0	0	0	0	0	0	0	0	0	0	0	0	0	0	1	1	1	0	0	0	0	0	5	0	1	1	2	0	0	0	0	0	0	0	0	0	0	8	4	0	0	0	0	0	1	0	0	0	0	2	0	0	0	0	0	0	0	0	0	0	0	0	0	0	0	0	0	0	0	0	0	0	0	1	0	0	0	0	0	0	0	0	0	2	0	0	1	0	0	0	0	1	0	0	0	0	0	0	0	0	0	0	0	0	0	0	0	0	0	0	0	0	0	0	0	0	0	0	3	0	7	0	0	0	1	0	0	0	0	0	0	12	11	0	0	0	1	2	2	0	2	0	0	0	0	0	0	0	0	0	0	0	0	1	0	0	0
OTU	p__Bacteroidetes; f__S24-7 OTU_448	0	0	7	22	23	37	2	5	10	4	10	1	5	5	12	3	6	0	0	2	1	13	3	2	0	2	85	12	16	12	8	7	18	10	67	20	2	36	21	9	4	8	9	0	2	23	5	7	8	5	12	7	13	2	3	9	1	28	5	2	2	4	77	4	3	13	10	16	2	3	26	25	14	68	42	3	16	12	11	6	5	65	11	23	37	4	14	21	3	2	3	17	4	20	16	3	45	8	5	12	3	28	33	0	11	14	7	10	7	15	8	16	30	11	5	4	1	22	13	9	1	5	28	24	7	6	41	48	42	45	21	15	4	66	3	12	8	5	9	12	18	12	7	21	6	25	6	1	9	12	27	11	6	7	6	4	26	31	3	17	8	13	49	0	24	35	30	42	23	7	4	2	14	73	11	30	2	6	11	184	120	30	12	3	4	10	18	12	8	43	3	4	10	5
OTU	p__Firmicutes; f__Lachnospiraceae OTU_198	0	0	0	0	1	2	17	0	0	5	7	2	2	12	0	0	6	0	0	0	0	1	0	0	6	3	0	0	0	0	0	0	0	15	0	0	1	2	3	2	1	0	0	1	0	6	3	0	0	1	2	24	1	0	2	3	0	0	1	11	0	9	10	22	2	0	0	0	0	8	4	100	0	2	8	10	31	1	0	22	3	0	0	4	11	0	4	12	3	3	6	7	0	0	3	4	1	40	0	0	0	0	0	0	0	0	3	8	0	0	1	1	0	0	21	0	1	0	11	14	8	37	2	0	27	6	0	14	17	0	7	0	11	1	0	0	2	9	0	0	0	4	0	0	24	19	6	9	1	0	0	3	2	49	24	0	0	7	6	5	16	3	3	45	4	2	0	0	0	24	22	19	71	2	12	1	0	10	6	0	2	2	0	0	6	0	0	0	7	8	0	0	1	5
OTU	p__Firmicutes; f__Erysipelotrichaceae OTU_352	0	0	0	0	3	1	0	0	0	0	0	1	1	0	0	0	2	1	0	0	0	2	0	0	0	0	0	8	0	1	5	5	4	2	0	0	2	0	0	3	2	0	1	1	0	0	0	4	0	0	1	0	5	0	0	0	0	2	0	0	0	0	2	1	0	0	1	0	0	6	10	0	0	0	2	0	8	0	2	3	0	0	0	0	0	0	1	0	0	1	0	2	0	4	1	0	0	0	0	0	0	0	0	0	0	0	0	0	0	0	0	0	0	0	0	0	0	0	0	0	0	0	1	0	0	0	0	0	0	0	0	0	0	0	0	0	1	0	0	0	0	0	0	0	0	0	0	0	0	2	0	1	0	0	1	0	0	0	0	0	0	0	0	0	0	1	0	0	0	0	0	0	0	0	1	0	0	0	0	1	0	0	0	0	0	4	0	1	0	0	0	0	0	0
OTU	p__Firmicutes; o__Clostridiales OTU_736	0	0	0	0	0	0	0	0	0	0	0	0	0	0	0	0	2	0	0	0	0	0	0	0	0	2	0	0	0	0	2	0	0	12	0	0	0	0	0	0	0	0	0	0	0	0	0	0	0	0	0	0	0	0	0	0	0	0	0	1	0	0	0	0	0	0	0	0	0	10	0	0	0	0	1	0	0	0	0	0	0	0	0	0	0	0	0	0	0	2	0	0	0	0	0	0	0	0	0	0	0	1	0	0	0	0	0	0	0	0	0	0	0	0	3	0	0	0	0	0	4	0	0	0	0	0	0	1	0	0	1	0	0	0	0	0	0	0	0	0	0	0	0	0	0	0	0	0	0	0	0	0	2	1	0	0	0	0	2	0	22	0	0	2	0	1	0	0	0	2	2	21	4	0	1	0	0	1	0	0	0	2	0	0	0	0	0	0	0	0	0	0	0	0
OTU	p__Bacteroidetes; f__S24-7 OTU_1970	0	0	0	0	0	0	0	0	1	0	2	0	0	0	0	0	0	0	0	0	0	0	0	0	1	0	1	0	0	0	0	0	1	0	0	0	0	0	0	0	0	1	0	0	0	0	0	0	0	0	0	0	3	0	0	0	0	0	0	1	0	0	0	0	0	1	0	0	0	2	0	0	1	4	0	0	2	1	4	0	0	0	0	1	0	1	0	0	0	1	0	0	0	3	0	0	0	0	0	2	0	0	0	0	0	2	0	0	0	0	0	0	0	0	0	0	0	0	0	0	0	0	1	0	1	0	1	0	0	1	0	0	1	0	0	0	0	0	0	0	0	0	1	2	0	0	2	0	0	0	1	0	0	0	0	0	1	0	0	0	0	1	0	0	1	0	2	2	0	0	0	4	0	0	2	0	0	1	0	3	0	0	0	0	0	0	0	0	0	1	1	1	0	0
OTU	p__Firmicutes; f__Lachnospiraceae OTU_235	0	0	2	1	1	0	0	0	0	5	0	7	9	5	4	3	2	8	0	0	1	0	0	5	6	1	2	0	11	2	11	0	1	5	3	0	0	0	0	0	0	0	0	0	0	2	0	0	2	0	0	0	0	3	0	0	0	0	0	6	0	4	0	1	4	0	0	0	2	3	3	1	1	1	1	3	2	5	4	3	1	0	1	0	3	0	0	2	3	2	8	2	0	0	0	1	3	6	3	1	7	0	1	0	0	1	8	8	0	1	8	3	1	2	5	0	41	6	16	6	4	20	0	2	8	4	2	22	1	1	3	2	48	4	3	0	4	0	1	0	0	0	2	0	8	5	3	12	0	0	6	0	1	9	4	2	3	9	7	3	10	0	3	7	1	12	2	1	12	32	17	1	24	2	7	3	0	17	7	0	8	1	1	1	0	0	0	0	0	7	3	0	0	2
OTU	p__Firmicutes; o__Clostridiales OTU_285	0	0	0	0	0	1	0	0	0	8	0	0	0	0	0	0	12	9	0	0	0	0	0	0	0	0	0	2	0	0	6	2	0	0	0	0	0	0	2	0	0	0	0	0	0	0	0	0	0	0	10	31	2	0	0	0	0	2	0	6	0	6	1	14	19	0	0	0	0	27	0	0	0	1	45	1	0	0	0	1	0	5	0	0	19	8	3	8	0	3	1	0	1	5	0	0	2	0	0	0	0	0	4	0	0	0	0	0	0	0	0	0	0	0	0	0	0	0	0	0	7	0	0	0	10	0	0	0	1	0	0	0	0	0	6	0	0	4	0	0	0	0	0	0	0	0	0	0	0	0	3	0	1	40	0	0	4	18	0	0	0	0	0	59	0	2	0	0	0	1	0	0	20	1	3	0	0	0	0	1	0	0	2	0	0	0	0	0	0	0	0	0	6	0
OTU	p__Firmicutes; g__Butyricicoccus__s__pullicaecorum OTU_174	0	0	5	0	5	3	2	10	0	2	0	21	40	0	13	1	4	2	3	50	0	0	0	5	5	1	0	0	5	45	0	0	0	7	2	1	0	0	0	0	0	0	0	4	16	1	0	0	0	2	9	3	7	3	6	8	0	0	0	18	0	3	1	3	33	0	0	4	0	1	0	0	1	0	17	4	5	10	0	4	0	0	3	0	5	1	0	19	2	23	11	5	0	2	1	4	1	2	4	0	15	0	2	2	2	0	15	3	1	0	68	18	3	0	12	0	47	0	27	2	2	7	9	3	13	0	1	27	0	1	12	0	21	0	0	0	0	2	1	0	0	0	3	0	47	10	21	8	15	2	0	0	4	34	18	0	3	7	13	1	19	0	1	5	9	39	3	1	2	42	4	3	10	3	22	1	0	16	1	0	0	1	0	0	1	2	0	0	0	22	0	0	0	5
OTU	p__Firmicutes; f__Peptococcaceae OTU_247	0	0	3	2	1	0	2	0	0	2	0	6	3	1	5	0	5	5	1	1	3	1	1	4	5	3	2	0	1	2	11	1	0	7	1	1	0	0	0	2	0	0	1	1	0	3	0	1	2	0	1	1	2	1	1	0	0	2	1	1	0	10	6	4	1	0	0	2	4	7	3	8	0	1	7	3	7	3	3	9	0	0	5	1	1	1	2	0	2	0	1	4	0	1	2	2	3	4	0	0	2	0	1	0	1	0	1	2	0	0	6	5	0	1	9	0	3	3	1	1	0	5	2	1	4	2	0	4	0	2	0	0	3	0	0	0	0	6	0	0	0	0	0	0	4	2	1	3	2	0	1	1	4	5	3	0	0	2	6	2	8	8	0	9	1	9	8	1	5	10	8	9	12	1	7	2	0	3	1	3	0	0	0	0	0	0	0	0	0	2	2	0	0	0
OTU	p__Proteobacteria; g__Sutterella OTU_63	0	0	10	24	59	36	10	20	9	10	19	14	8	0	15	19	16	3	13	11	33	39	27	12	3	7	98	83	57	27	9	60	94	13	56	48	56	13	27	15	27	48	24	12	12	27	11	38	22	17	91	21	38	8	14	46	7	10	3	7	10	0	105	10	13	57	54	53	7	9	26	18	87	50	61	66	174	65	64	26	10	178	17	47	89	303	60	46	24	15	13	18	5	50	21	10	37	20	15	14	9	17	10	10	15	11	4	2	16	36	17	15	58	69	24	49	15	36	6	16	6	24	92	62	37	122	136	59	78	96	89	47	12	16	31	37	55	14	21	44	8	17	23	31	21	15	4	0	9	56	15	19	2	10	13	28	25	28	20	44	20	11	75	7	18	52	46	121	31	36	32	11	17	77	11	78	113	65	5	55	83	71	33	74	34	28	31	34	63	74	24	35	16	12
OTU	p__Firmicutes; o__Clostridiales OTU_1290	0	0	0	0	0	0	2	0	0	0	0	0	0	1	0	0	5	5	0	0	0	0	0	0	0	0	0	0	0	0	3	0	0	4	0	0	0	1	0	0	0	0	0	0	0	5	0	1	0	0	0	4	0	0	0	0	0	0	0	0	0	0	0	3	1	0	0	0	0	0	0	1	0	0	2	5	0	0	0	0	0	0	0	0	1	0	0	0	0	5	0	0	0	0	0	0	0	0	0	0	0	0	1	0	0	0	0	0	0	0	0	0	0	0	4	0	0	0	0	0	0	0	0	1	3	0	0	0	0	0	0	0	0	0	0	0	1	1	0	0	1	0	0	0	0	0	0	0	0	0	1	0	0	4	2	2	0	2	0	0	0	0	1	17	1	5	0	0	14	0	0	0	21	0	10	0	0	2	0	0	0	0	0	0	0	0	0	0	0	0	0	0	0	0
OTU	p__Bacteroidetes; f__S24-7 OTU_1353	0	0	0	0	0	0	0	0	0	0	0	0	0	0	0	0	0	0	0	0	0	0	0	0	0	0	0	0	0	0	0	0	0	0	0	0	0	0	0	0	0	0	0	0	0	0	0	0	0	0	0	0	0	0	0	0	0	0	0	0	0	0	0	0	0	0	0	0	0	0	0	0	0	0	0	0	0	0	0	0	0	0	0	0	0	0	0	0	0	0	0	0	0	0	0	0	0	0	0	0	0	0	0	0	0	0	0	0	0	0	0	0	0	0	0	0	0	0	0	0	0	0	0	0	0	0	0	0	0	0	0	0	0	0	0	0	0	0	0	0	0	2	0	0	0	0	0	0	0	0	0	0	0	0	0	0	0	0	0	0	0	0	0	0	1	0	0	0	0	0	0	0	0	0	1	0	0	0	0	0	0	0	0	0	0	0	0	0	0	0	0	0	0	0
OTU	p__Firmicutes; f__Lachnospiraceae OTU_484	0	0	32	4	22	34	40	74	4	1	17	192	18	18	129	12	52	12	43	24	5	2	0	131	17	28	37	13	45	66	11	3	5	9	1	11	3	15	6	2	1	6	2	17	12	9	6	11	1	9	69	40	24	13	19	16	2	3	0	9	0	11	27	46	27	13	9	28	0	10	1	3	1	3	4	11	44	204	6	13	6	1	5	0	2	5	13	6	2	157	10	29	0	1	12	27	2	26	3	5	6	2	5	4	6	2	5	6	1	1	44	6	0	1	16	0	40	13	10	18	5	7	27	5	1	1	17	15	3	2	1	15	30	0	1	0	1	9	0	1	0	3	1	0	23	115	6	4	2	28	16	9	15	31	135	5	2	2	18	5	13	13	4	114	23	35	35	14	11	9	2	10	153	14	25	22	1	3	73	24	6	11	23	5	0	17	6	14	10	10	6	6	5	4
OTU	p__Firmicutes; o__Clostridiales OTU_628	0	0	1	1	2	0	4	0	1	0	0	0	1	1	9	0	2	0	0	0	0	0	0	0	2	10	1	0	5	0	11	0	0	10	4	0	0	2	1	1	0	0	1	1	5	11	8	0	2	0	4	0	0	1	5	1	0	0	0	1	0	6	0	1	2	2	0	5	3	2	0	8	0	1	12	2	6	4	1	5	2	1	5	0	2	2	0	0	3	0	0	0	0	5	1	1	3	2	0	2	0	0	0	0	0	0	1	0	0	0	1	4	2	1	0	0	3	1	4	0	2	21	5	4	1	0	1	5	3	3	4	2	19	0	0	0	1	2	1	2	0	0	2	0	0	0	0	1	0	0	1	0	0	6	1	2	0	3	0	0	0	0	0	1	1	7	1	2	3	4	1	2	4	4	8	2	0	0	1	1	0	0	1	0	8	0	0	3	0	0	0	0	1	4
OTU	p__Firmicutes; o__Clostridiales OTU_177	0	0	23	6	5	13	17	4	12	31	12	6	10	16	13	5	21	25	7	12	4	36	3	2	11	19	4	32	11	24	31	7	9	7	20	5	18	12	2	3	9	1	4	5	1	28	5	2	3	7	11	3	8	3	4	6	3	1	21	5	0	5	10	3	2	3	6	2	12	35	7	28	7	14	53	10	17	17	14	9	1	19	45	10	55	15	7	2	5	1	1	2	1	14	2	10	11	10	14	9	18	18	18	10	6	4	3	7	5	3	78	24	10	4	20	8	4	3	2	21	36	29	34	14	10	13	17	12	76	19	13	9	29	9	3	3	1	8	6	1	0	7	6	4	6	1	6	10	2	30	2	11	15	29	25	5	17	10	1	6	18	11	14	23	20	56	6	3	9	11	23	32	62	12	24	7	6	54	28	18	13	3	7	2	10	4	6	4	2	3	0	1	9	2
OTU	p__Firmicutes; f__Lachnospiraceae OTU_54	0	0	0	0	7	81	16	11	0	2	0	29	633	82	0	0	38	39	9	13	0	1	3	402	67	50	0	7	11	20	351	0	3	1399	0	9	12	3	2	37	50	0	0	22	2	7	0	1	0	0	2	3	0	2	2	0	0	5	3	53	1	31	3	3	5	0	1	0	1	472	0	0	12	36	13	2	29	2	5	787	0	12	2	0	71	3	1	745	2	7	9	7	6	4	4	0	0	16	1	0	0	7	8	0	0	3	1	8	0	3	5	1	0	20	57	1	4	0	15	1	19	165	27	0	15	2	27	13	0	1	0	0	2697	1	0	0	0	378	1	0	0	0	0	0	2	21	30	1315	55	0	1	0	12	11	93	239	5	6	432	112	1311	0	5	40	9	652	2	0	587	18	254	5	58	2	32	7	70	39	0	30	0	7	4	0	0	6	0	0	1	10	147	0	0	0
OTU	p__Bacteroidetes; f__S24-7 OTU_607	0	0	11	42	67	30	3	3	9	7	31	7	14	14	12	19	18	8	8	6	18	18	38	7	4	2	195	35	40	18	7	44	36	9	90	53	9	132	30	41	34	44	24	37	23	141	21	33	17	7	34	35	21	5	4	9	6	79	9	13	12	12	53	16	10	42	28	50	8	19	19	27	37	148	34	9	11	18	36	14	25	162	17	46	236	42	61	50	12	18	15	21	15	87	73	24	68	36	11	48	2	42	62	10	25	23	11	5	5	63	18	24	81	35	25	20	6	67	29	7	1	7	25	52	13	11	165	111	93	88	73	70	28	329	29	39	46	41	42	49	49	79	46	103	10	126	9	5	27	33	50	20	6	16	8	13	57	38	17	28	24	42	102	25	48	41	67	66	41	20	31	24	20	77	24	60	11	36	21	347	177	79	14	14	14	30	72	87	52	70	44	39	32	41
OTU	p__Firmicutes; f__Lachnospiraceae OTU_523	0	0	27	5	0	1	2	0	0	0	0	10	4	4	3	5	3	2	3	0	0	0	0	0	1	4	1	0	3	1	0	0	0	6	0	0	0	5	0	0	0	0	0	0	6	5	9	8	0	0	0	16	1	0	0	0	0	0	0	10	0	0	1	2	0	0	0	0	0	0	0	0	0	0	34	4	0	0	0	0	0	0	50	0	0	0	1	0	1	4	0	0	0	1	0	0	0	0	0	0	0	0	0	0	0	0	0	6	2	0	0	0	0	0	0	0	0	0	0	0	3	20	0	0	0	0	0	0	0	1	0	0	0	3	0	0	0	0	0	0	0	0	0	1	0	0	2	1	0	0	1	0	4	2	25	1	1	3	4	0	3	7	0	2	5	10	3	4	3	36	1	7	12	0	16	15	0	4	6	3	3	0	0	0	0	0	1	0	0	0	1	0	0	0
OTU	p__Firmicutes; f__Ruminococcaceae OTU_314	0	0	0	0	0	2	1	0	0	0	0	4	1	4	3	0	0	6	0	3	2	0	0	2	0	4	0	0	0	5	2	0	0	10	0	0	1	1	0	1	0	0	0	0	1	1	0	0	0	0	2	0	0	0	0	2	0	0	2	5	0	3	0	2	2	0	0	0	0	0	0	6	0	1	0	4	4	0	0	1	0	0	1	1	0	0	1	2	2	0	0	0	0	0	0	0	0	2	0	0	1	0	4	2	0	0	0	1	0	0	0	3	1	1	4	0	0	0	0	0	1	2	1	0	4	1	0	0	1	1	2	0	3	0	0	0	1	0	0	0	0	0	0	0	1	1	0	3	0	0	0	0	0	2	1	0	0	0	3	0	8	3	0	0	2	0	0	0	3	7	2	3	2	0	7	1	0	1	5	1	1	0	0	0	1	0	0	0	0	0	1	1	0	2
OTU	p__Bacteroidetes; f__S24-7 OTU_220	0	0	0	25	64	33	21	39	15	12	32	18	6	5	2	8	5	6	3	6	31	4	7	32	4	4	38	76	64	27	6	36	67	21	16	32	13	21	129	121	142	114	55	55	45	57	35	78	55	66	64	40	41	7	17	33	20	67	53	4	49	13	22	17	16	11	17	16	16	25	34	10	27	22	32	65	55	21	105	31	26	12	7	34	24	10	52	110	17	78	63	52	16	51	62	65	118	81	55	56	31	14	7	10	61	99	36	36	91	17	14	19	63	27	3	4	18	78	13	8	16	3	54	39	30	76	31	16	50	22	25	120	1	10	29	71	41	63	23	63	93	36	84	46	104	63	82	41	94	17	33	60	15	12	9	56	38	21	18	101	51	4	12	1	29	7	7	19	34	11	37	12	4	27	9	18	16	44	30	7	0	36	83	104	106	41	26	64	45	33	55	121	46	46
OTU	p__Actinobacteria; g__Adlercreutzia OTU_119	0	0	5	3	15	6	13	6	7	21	8	16	8	6	6	2	7	7	7	2	9	6	6	3	6	2	14	5	27	8	13	5	4	6	5	2	10	14	6	2	5	2	2	5	7	24	15	2	2	12	15	17	19	9	5	13	8	9	6	24	3	6	9	9	7	3	3	6	5	8	4	7	7	7	8	22	8	2	8	5	2	11	13	7	39	12	7	18	14	11	3	13	0	6	2	17	0	48	10	17	3	3	23	16	0	0	0	11	13	9	12	10	5	3	6	17	1	2	3	15	21	17	37	5	11	19	27	22	58	33	13	17	0	22	7	10	9	25	14	15	7	25	15	3	44	20	16	13	14	1	1	3	2	1	4	11	13	7	13	18	23	2	1	3	4	9	11	19	49	19	30	22	6	15	12	13	24	36	9	1	9	30	6	10	5	7	6	3	0	3	0	17	14	22
OTU	p__Firmicutes; f__Ruminococcaceae OTU_273	0	0	0	0	2	1	0	0	0	5	2	0	1	3	2	0	0	12	0	0	0	2	1	2	0	0	0	2	0	0	11	1	0	6	0	0	0	4	0	0	0	0	0	1	0	2	0	1	0	0	0	1	2	0	0	0	0	1	0	0	1	1	9	7	2	0	0	1	0	3	9	0	1	0	6	4	10	1	4	5	0	1	2	1	1	0	1	0	0	0	0	0	0	0	2	0	0	0	0	0	0	4	0	0	0	0	0	0	1	0	11	0	3	4	3	0	1	0	0	0	3	0	11	3	3	6	3	1	6	0	2	0	1	0	2	0	0	1	0	0	0	1	1	0	1	2	3	5	2	0	1	3	1	4	0	0	1	0	7	4	16	0	1	5	2	25	0	0	1	6	7	0	13	3	7	0	0	3	2	2	0	2	2	1	0	0	0	0	0	0	0	0	0	1
OTU	p__Firmicutes; f__Lachnospiraceae OTU_1375	0	0	0	0	0	0	0	0	0	5	0	0	0	0	0	0	1	0	0	0	0	0	0	0	0	0	0	0	0	0	7	0	0	0	0	0	0	0	0	0	0	0	0	0	1	6	0	0	0	0	0	0	0	0	0	0	0	0	0	0	0	0	0	0	0	0	0	0	0	0	0	0	0	0	0	0	0	0	0	0	0	0	0	0	0	0	0	0	0	0	0	0	0	0	0	0	0	0	0	0	0	0	1	0	0	0	0	0	0	0	0	0	0	0	13	0	0	0	0	0	0	0	0	0	1	0	0	0	0	0	0	0	0	0	0	0	0	1	0	0	0	0	0	0	0	0	0	0	0	0	0	0	5	0	0	0	0	0	0	0	0	0	0	1	0	2	0	0	0	0	0	0	28	0	17	0	0	0	0	1	0	0	0	0	0	0	0	0	0	0	0	0	0	0
OTU	p__Bacteroidetes; f__S24-7 OTU_667	0	0	2	22	36	12	1	2	4	2	5	3	1	0	0	26	17	2	4	2	2	8	11	1	1	1	69	11	6	1	5	10	16	3	74	27	12	60	8	13	5	9	3	0	5	8	4	21	6	2	24	7	3	0	5	8	1	3	0	0	3	3	22	3	4	5	7	16	0	1	8	10	14	50	0	1	9	8	6	4	7	43	0	6	51	24	6	3	4	2	1	5	0	11	19	5	8	5	0	0	0	2	2	0	2	1	0	0	1	14	0	4	6	5	3	0	0	6	1	3	0	1	20	8	1	0	27	13	4	13	12	9	13	43	9	9	10	0	2	0	4	0	1	8	0	13	4	2	6	32	12	5	3	7	1	0	11	10	6	7	3	6	41	12	24	40	33	17	5	3	2	2	7	26	3	36	1	10	1	127	76	12	3	1	1	20	4	1	17	24	18	0	6	0
OTU	p__Firmicutes; o__Clostridiales OTU_1117	0	0	0	0	0	0	0	0	0	0	0	5	1	3	0	0	2	0	1	1	0	0	0	1	0	0	0	0	0	0	6	0	0	4	0	0	0	0	0	0	0	0	0	0	0	0	0	0	0	0	0	0	0	0	0	0	0	0	0	2	0	3	0	0	0	0	0	0	0	3	0	9	0	0	1	0	0	1	1	0	0	0	1	0	0	0	0	0	0	3	0	1	0	0	0	0	1	2	0	0	0	0	0	0	0	0	0	1	0	0	1	0	0	0	4	0	0	0	0	0	3	1	0	0	0	0	1	0	0	0	0	0	5	0	0	0	0	0	0	0	0	0	0	0	0	2	2	0	0	0	0	0	0	0	2	1	0	1	1	0	5	3	0	2	1	4	0	0	4	6	0	7	4	0	2	0	0	0	1	0	0	0	0	0	0	0	0	0	0	0	0	0	0	0
OTU	p__Firmicutes; f__Lachnospiraceae OTU_1694	0	0	1	0	0	0	0	0	0	0	0	7	0	8	0	0	0	0	0	0	0	0	0	0	0	2	0	0	0	0	1	0	0	1	0	0	0	4	0	0	0	0	0	0	0	0	0	0	0	2	0	0	0	0	0	0	0	0	0	1	0	0	0	0	0	0	0	0	2	1	0	86	0	2	0	0	0	0	0	0	0	0	0	0	1	0	0	0	0	0	0	0	0	0	0	0	0	0	0	0	0	0	0	0	0	0	0	0	0	0	0	0	0	0	3	0	0	0	1	0	3	6	0	0	1	1	0	0	0	0	0	0	0	0	0	0	0	0	0	0	0	0	0	0	0	0	0	0	0	0	0	4	0	0	0	0	0	0	0	0	0	20	0	0	0	0	0	0	1	0	0	3	0	0	3	1	0	0	5	0	0	0	0	0	0	0	0	0	0	0	0	0	0	0
OTU	p__Bacteroidetes; f__S24-7 OTU_414	0	0	3	26	36	34	9	36	15	13	46	19	4	5	6	10	6	7	7	23	47	26	25	25	8	4	68	52	41	44	5	28	44	35	25	39	27	19	94	119	119	71	44	44	38	29	22	81	30	88	20	21	37	14	12	28	12	62	24	1	12	4	14	10	13	36	22	31	12	10	47	6	93	22	44	105	86	36	88	23	26	31	20	63	9	25	57	43	16	76	32	33	13	78	80	51	50	107	31	39	14	9	14	7	40	70	25	18	57	14	18	16	27	22	1	17	23	71	12	11	11	8	81	71	12	74	37	33	76	74	76	66	0	13	60	61	68	42	42	62	55	87	89	47	48	45	41	19	40	21	19	56	3	7	7	35	29	13	23	52	36	2	13	5	34	8	22	57	34	14	39	6	4	37	6	27	28	70	47	6	5	42	64	90	94	34	22	47	47	45	52	46	42	49
OTU	p__Firmicutes; o__Clostridiales OTU_522	0	0	17	3	0	11	215	5	3	233	182	0	545	283	66	19	504	27	10	17	2	1	151	1	154	208	11	101	30	50	2128	31	25	126	10	5	10	13	25	10	3	0	7	192	7	7	1	176	0	30	221	283	95	0	6	4	14	66	178	292	3	134	22	359	7	0	8	5	2	212	41	101	31	16	2042	298	900	61	172	778	3	4	2	20	130	1	108	27	1	17	3	19	0	49	14	17	35	23	0	9	8	70	74	0	1	4	5	115	5	16	5	31	7	220	503	37	13	35	1	18	777	121	148	25	141	20	117	22	222	27	8	6	59	229	31	1	19	100	13	0	9	72	3	0	7	2	63	155	16	48	23	5	61	478	321	4	188	212	339	29	548	12	17	292	28	272	77	5	236	162	491	267	299	360	70	72	0	81	15	66	12	13	11	0	3	23	0	4	19	0	204	1	21	1
OTU	p__Bacteroidetes; f__S24-7 OTU_337	0	0	1	2	14	14	4	0	8	1	5	6	1	0	2	0	3	1	0	1	3	17	4	2	0	0	12	7	5	4	0	6	19	4	18	4	2	2	6	9	9	34	17	3	9	13	8	31	9	16	21	4	9	4	6	6	7	16	7	0	2	1	9	6	1	12	6	4	3	5	3	3	6	4	1	7	29	3	6	10	1	13	8	14	9	7	12	6	11	19	1	10	1	37	5	0	29	5	34	5	2	1	7	4	10	7	3	4	4	3	4	3	16	5	2	5	0	6	0	3	2	0	31	34	8	9	1	15	17	29	16	17	0	4	9	17	2	6	10	15	12	33	5	14	14	3	3	5	6	14	9	15	2	3	0	35	17	19	1	15	5	2	3	3	8	2	1	15	5	5	3	1	0	43	1	3	5	17	3	2	0	3	10	10	3	6	19	46	7	20	16	4	8	4
OTU	p__Firmicutes; o__Clostridiales OTU_254	0	0	0	0	10	1	1	0	0	9	3	3	0	0	1	0	10	10	0	0	0	2	2	6	2	1	0	8	0	0	24	3	5	7	2	0	6	16	14	7	0	0	2	3	0	5	0	5	0	3	6	3	6	0	0	0	0	0	1	4	4	2	7	4	13	0	0	0	0	5	4	0	8	5	4	2	0	5	1	9	3	2	0	6	5	9	7	4	0	19	1	12	1	12	4	0	5	0	0	0	0	8	16	8	0	0	1	6	2	1	0	0	0	16	5	2	0	0	0	0	6	1	0	0	12	17	5	1	0	0	3	0	4	4	7	0	1	3	7	0	3	2	0	1	6	1	3	1	4	2	4	3	0	4	5	2	6	2	5	3	5	0	6	7	24	19	2	0	6	4	2	0	10	7	20	0	3	10	1	19	2	7	4	4	0	2	0	2	10	0	7	0	1	0
OTU	p__Bacteroidetes; o__Bacteroidales OTU_141	0	0	3	6	13	8	5	4	22	11	16	0	5	4	2	4	6	3	0	1	3	14	13	4	1	3	20	45	7	15	6	5	20	5	1	11	7	9	19	6	23	4	4	20	3	32	0	4	0	22	29	3	3	7	7	4	7	19	3	0	14	10	6	6	1	14	12	8	0	6	10	29	37	15	8	9	150	18	8	11	11	16	5	20	9	10	7	10	1	21	7	14	7	26	13	2	26	15	13	24	6	28	50	35	11	6	1	15	32	2	5	7	7	17	3	20	1	8	2	5	10	6	43	13	14	103	21	15	78	15	39	16	2	8	21	3	23	41	30	11	14	35	3	16	28	10	10	12	10	8	9	22	22	8	0	16	15	16	6	36	17	4	7	4	44	18	2	8	11	10	10	13	1	28	15	2	27	19	23	21	4	10	13	30	11	9	7	15	15	7	2	7	19	6
OTU	p__Firmicutes; f__Ruminococcaceae OTU_267	0	0	0	0	2	1	2	1	0	7	4	4	2	7	3	1	1	3	0	1	0	0	0	2	4	4	0	2	1	1	31	0	0	12	1	2	0	3	0	2	0	0	0	1	1	5	0	5	1	2	2	3	1	3	2	1	0	2	3	10	1	10	1	0	3	0	0	0	2	10	4	12	0	0	5	5	2	3	2	5	1	0	0	0	1	0	1	1	1	5	1	6	0	0	0	4	0	8	0	0	3	2	2	1	0	0	2	2	0	0	1	4	0	0	7	0	0	2	7	3	4	8	3	0	6	1	3	7	6	0	0	2	1	2	0	0	0	7	0	0	0	0	1	0	7	7	3	2	1	0	0	0	2	12	5	5	0	0	2	5	16	6	0	11	4	4	2	0	3	15	12	33	16	3	6	0	0	7	8	0	0	1	2	0	1	1	0	1	0	0	1	0	2	3
OTU	p__Firmicutes; f__Ruminococcaceae OTU_1006	0	0	3	0	1	3	5	1	1	2	2	8	0	12	13	0	5	4	4	3	1	0	0	1	1	2	0	0	2	2	14	0	0	0	1	0	0	1	0	0	0	0	0	1	0	1	3	1	0	0	0	3	0	4	3	3	0	0	2	8	0	14	1	1	1	0	0	2	2	5	1	23	0	0	7	4	1	13	1	0	0	0	10	0	0	0	1	7	3	4	0	4	0	0	0	2	1	14	0	0	2	0	2	0	0	1	0	0	0	0	3	5	0	0	1	0	7	0	7	9	5	41	0	0	3	3	4	20	2	1	0	1	9	1	0	0	0	0	0	0	0	0	1	0	0	4	7	7	1	1	0	2	0	4	13	1	2	2	18	0	3	9	0	6	0	6	2	2	1	7	0	3	4	0	18	2	0	9	9	1	1	0	0	0	0	0	1	0	0	2	0	0	0	4
OTU	p__Bacteroidetes; f__Rikenellaceae OTU_266	0	0	1	0	0	2	0	2	1	0	0	0	0	0	0	0	1	3	0	0	0	4	2	4	0	0	6	9	1	0	0	1	2	0	7	2	2	5	0	2	6	0	0	1	1	5	2	1	0	5	1	1	1	0	2	0	1	0	1	0	0	1	1	0	0	2	0	1	0	2	2	0	0	0	0	4	3	2	1	2	3	0	0	3	7	1	1	0	1	3	0	0	1	2	5	0	1	1	3	2	1	2	0	2	0	1	0	0	1	0	0	2	0	0	2	0	3	0	0	0	0	1	3	1	1	7	9	3	1	2	0	4	1	2	0	0	1	4	4	0	3	2	2	1	6	1	1	1	1	2	0	0	1	0	0	2	0	5	0	1	1	0	2	0	2	5	0	1	0	0	0	1	0	2	1	1	0	2	0	2	0	3	3	0	1	5	1	7	0	4	0	1	0	1
OTU	p__Proteobacteria; g__Desulfovibrio OTU_322	0	0	0	0	0	0	1	0	0	0	0	0	0	1	2	0	1	9	1	0	1	0	0	0	0	0	2	0	0	0	1	0	1	0	0	0	0	0	0	0	0	1	0	2	0	0	1	4	2	0	3	0	0	0	0	0	0	1	0	0	0	0	5	0	0	0	0	0	1	0	0	4	0	0	4	3	0	1	0	1	0	2	0	0	0	0	3	0	0	0	0	21	0	0	0	1	0	1	0	0	0	0	0	0	0	0	0	0	0	0	0	1	0	0	0	0	0	0	0	0	0	0	0	0	0	0	0	1	0	0	0	0	0	0	0	0	0	1	0	0	1	0	0	0	0	1	0	0	0	0	0	0	0	4	0	0	0	2	0	0	0	1	0	3	0	10	0	0	1	2	0	1	6	0	12	0	0	2	0	0	0	0	0	0	0	0	0	0	0	17	1	0	0	1
OTU	p__Firmicutes; f__Lachnospiraceae OTU_128	0	0	21	1	5	130	11	53	1	15	10	403	154	0	27	8	667	16	6	64	0	4	0	7	269	11	2	1	21	3	184	144	1	45	1	10	0	421	5	2	0	0	3	8	0	7	0	30	0	2	163	15	0	0	4	0	2	0	3	9	0	3	7	5	7	0	0	1	9	7	35	3	0	26	83	21	2	10	9	15	0	4	109	0	4	1	1	3	0	9	0	1	0	1	3	0	26	5	2	2	8	19	63	3	0	0	0	38	0	2	34	30	1	12	449	5	1	3	4	0	0	285	4	13	29	1	8	0	2	22	31	1	22	68	4	0	1	12	1	0	3	5	0	2	1	1	18	1	1	11	17	2	51	8	2	0	77	130	5	1	4	0	26	104	4	42	1	0	8	159	6	4	404	29	49	1	3	309	44	23	0	0	1	0	0	0	0	0	1	3	1	0	0	1
OTU	p__Firmicutes; f__Lachnospiraceae OTU_236	0	0	5	3	3	6	8	3	1	20	9	40	16	12	12	4	17	25	4	13	1	2	10	13	11	6	2	1	14	7	49	1	0	34	1	0	0	7	0	1	0	0	0	7	1	12	9	2	1	3	0	2	2	1	6	4	0	3	10	22	0	8	9	11	9	2	0	5	5	8	0	20	0	0	25	4	17	21	5	48	0	0	11	2	7	2	5	9	8	52	22	35	0	1	0	11	3	31	3	1	17	1	8	1	2	2	9	14	1	1	20	11	2	7	15	0	9	6	13	7	18	30	12	3	18	6	4	14	11	2	3	3	2	2	2	1	0	16	1	2	0	1	0	0	25	24	6	26	3	2	4	2	6	19	24	11	5	14	15	5	11	5	2	10	6	26	8	2	2	34	43	27	47	2	30	17	1	24	10	1	3	2	0	0	6	2	0	1	0	10	9	0	0	6
OTU	p__Bacteroidetes; f__Rikenellaceae OTU_105	0	0	0	3	8	27	2	7	12	26	14	9	3	2	2	7	3	7	4	8	3	17	11	13	4	9	24	49	4	15	8	21	27	13	26	19	11	44	10	27	12	4	12	4	10	62	3	9	6	14	12	4	18	3	12	19	2	7	11	1	1	13	15	7	6	19	11	21	4	10	17	15	28	26	19	11	51	16	27	38	39	17	12	25	29	24	12	11	7	4	1	2	6	30	24	13	18	22	5	23	7	9	10	7	11	13	5	3	25	6	14	12	22	24	14	11	4	11	10	21	8	9	39	30	28	18	5	23	55	25	22	19	0	23	10	10	24	12	15	6	6	14	22	21	26	16	33	6	24	24	4	35	9	13	9	20	16	14	5	29	24	13	13	8	18	30	6	18	10	6	25	14	10	22	17	10	5	14	19	40	5	9	26	9	29	17	5	36	5	16	8	14	30	15
OTU	p__Bacteroidetes; f__S24-7 OTU_1244	0	0	0	10	3	3	0	1	1	1	2	0	2	0	0	1	4	0	0	0	2	2	2	0	0	0	7	7	1	0	3	2	10	0	5	2	4	4	1	3	3	1	2	0	1	18	2	0	1	3	6	1	2	0	0	3	0	5	1	0	1	2	9	1	2	9	4	6	0	0	4	0	1	3	6	0	5	1	4	0	4	5	1	7	4	5	4	5	0	1	3	1	2	5	4	1	6	2	0	1	1	4	10	5	2	3	1	3	7	3	1	0	3	2	1	3	0	3	0	0	0	1	9	3	4	8	9	5	8	9	1	3	0	15	0	1	5	2	5	2	6	3	0	2	1	6	3	1	1	4	5	2	0	1	0	0	6	8	4	8	3	9	10	2	13	11	2	16	6	5	3	2	2	18	6	6	0	2	7	26	6	3	3	0	1	1	3	7	1	5	0	2	5	0
OTU	p__Firmicutes; g__Clostridium__s__hathewayi OTU_406	0	0	11	0	0	0	14	21	0	7	5	21	14	10	10	3	4	9	13	28	3	2	2	15	6	6	2	1	16	24	11	1	2	34	3	1	0	4	1	0	0	0	2	10	4	10	7	6	3	1	3	9	3	31	19	6	1	0	4	7	0	6	4	7	10	1	2	4	21	11	2	15	0	0	28	24	6	28	4	21	1	2	19	0	2	0	0	4	12	15	17	7	1	1	1	22	0	12	0	0	6	0	1	1	3	4	10	14	0	0	33	25	3	0	5	1	25	9	33	22	13	20	0	4	8	6	3	3	5	1	4	1	0	2	0	0	0	4	0	0	0	3	0	0	4	3	2	2	0	0	2	0	4	23	11	1	0	6	8	2	10	5	0	13	3	8	12	0	14	27	4	20	6	8	33	16	0	13	16	0	2	1	0	0	1	1	7	0	0	13	1	0	0	11
OTU	p__Firmicutes; o__Clostridiales OTU_1385	0	0	0	0	0	0	1	2	0	3	0	0	0	0	0	0	1	3	2	2	0	0	0	0	2	0	0	0	2	3	2	0	0	3	0	0	0	0	0	0	0	0	0	0	0	0	0	1	0	0	0	1	0	0	2	0	0	0	0	0	0	2	0	1	1	0	0	0	0	0	0	5	0	0	0	1	0	1	0	2	0	0	2	0	0	0	0	0	0	3	1	0	0	0	0	0	0	0	0	0	0	0	1	0	0	0	1	2	0	0	4	1	0	0	13	0	0	1	3	0	0	1	0	0	0	0	0	0	0	0	0	0	0	0	0	0	0	0	0	0	0	0	0	0	0	0	0	0	0	0	0	0	0	1	1	0	0	0	0	0	1	1	0	1	1	1	0	0	0	4	1	0	21	0	6	0	0	0	0	0	0	0	0	0	0	0	0	0	0	0	0	0	0	0
OTU	p__Bacteroidetes; f__S24-7 OTU_693	0	0	3	7	10	35	3	2	18	6	25	3	4	1	4	3	10	5	2	1	8	7	9	2	0	2	38	12	19	10	10	12	56	23	25	7	2	15	9	14	4	7	5	0	9	28	3	4	9	14	44	23	27	3	5	5	4	43	10	8	7	6	33	4	0	15	3	16	9	21	28	40	14	19	35	5	8	1	53	15	14	62	24	25	26	2	6	25	2	8	16	26	0	14	19	3	39	8	6	15	4	34	62	5	14	29	8	16	15	17	7	15	31	25	3	7	11	53	16	6	11	11	59	29	14	15	20	41	55	71	17	27	0	9	6	27	10	8	9	2	29	14	3	13	4	20	13	6	16	29	43	17	12	18	4	4	36	22	2	27	18	17	43	2	59	44	4	50	53	23	29	17	22	94	21	32	12	13	14	50	18	32	21	11	8	8	19	12	5	21	2	6	9	6
OTU	p__Firmicutes; o__Clostridiales OTU_1525	0	0	0	0	0	0	0	0	0	0	0	0	0	0	0	0	2	0	0	0	0	0	0	0	0	0	0	1	0	0	0	0	0	0	0	0	0	0	0	0	0	0	0	0	0	0	0	0	0	0	0	0	0	0	0	0	0	0	0	0	0	38	0	0	0	0	0	0	0	0	0	0	0	0	0	0	0	0	0	0	0	0	0	0	0	0	0	0	0	0	0	0	0	0	0	0	0	0	0	0	0	0	0	0	0	0	0	21	0	0	0	0	0	0	0	0	0	0	0	0	0	0	0	0	0	0	0	0	0	0	0	0	0	0	0	0	0	0	0	0	0	8	0	0	0	0	0	0	0	0	0	0	0	0	6	0	0	0	0	0	0	0	0	0	0	0	0	0	0	0	0	0	0	0	5	0	0	0	0	0	0	0	0	0	0	0	0	0	0	0	0	0	0	0
OTU	p__Firmicutes; f__Lachnospiraceae OTU_537	0	0	2	6	0	0	8	4	0	6	1	20	1	3	6	2	6	3	4	8	0	0	0	1	2	6	0	0	6	3	10	1	0	19	1	0	0	1	0	2	0	0	1	0	1	2	1	0	2	1	2	2	0	4	1	0	1	0	2	6	0	7	1	8	2	0	0	2	6	5	2	4	0	0	8	6	5	5	2	7	0	0	9	0	2	0	0	0	5	8	0	1	0	0	0	5	1	8	0	0	2	0	2	2	0	1	6	6	1	0	5	11	0	0	6	0	13	2	8	5	3	19	1	0	7	0	4	2	0	0	1	0	0	3	0	0	0	3	0	0	0	0	0	0	11	7	0	5	0	0	0	3	3	7	3	1	0	3	3	3	12	2	1	5	1	6	6	0	5	6	2	0	9	1	22	6	1	1	5	2	1	1	2	0	0	0	0	0	0	3	0	0	0	3
OTU	p__Bacteroidetes; g__Odoribacter OTU_2103	0	0	0	0	0	0	0	0	0	0	0	3	0	0	1	1	0	0	0	0	0	0	0	0	0	3	0	0	0	0	0	0	0	3	0	0	0	1	0	0	0	0	0	0	0	1	1	0	0	0	0	0	0	1	2	0	0	0	0	0	0	0	0	1	2	0	0	0	0	0	0	0	0	0	2	0	0	2	0	2	0	0	0	0	0	0	0	0	0	0	0	0	0	0	0	0	0	0	0	0	0	0	0	0	0	0	0	0	0	0	1	0	0	0	0	0	0	0	0	0	0	0	0	0	0	0	0	0	0	0	0	0	0	0	0	0	0	0	0	0	0	0	0	0	0	0	0	0	0	0	0	0	0	0	1	0	0	0	0	0	0	0	0	0	0	0	0	0	0	0	0	0	0	1	2	0	0	0	0	0	0	0	0	0	0	0	0	0	0	0	0	0	0	0
OTU	p__Firmicutes; o__Clostridiales OTU_202	0	0	0	3	2	11	11	0	1	7	0	0	7	23	5	2	6	6	1	0	0	6	3	0	1	10	1	6	3	2	10	1	1	13	4	0	7	4	0	0	0	0	0	0	1	8	7	4	1	0	2	4	7	4	0	0	5	14	14	0	2	10	7	12	2	1	0	0	4	32	8	18	13	9	123	14	4	0	14	10	6	1	5	4	49	15	0	0	0	0	0	0	0	0	1	0	4	6	0	2	0	10	29	16	1	14	1	7	7	3	5	2	3	11	12	11	0	11	9	24	8	3	6	3	21	26	7	33	6	3	10	2	1	0	1	3	6	8	2	0	0	0	1	0	6	0	8	7	0	7	1	7	14	2	2	13	12	3	4	11	5	1	1	23	34	7	0	2	15	4	21	7	37	7	17	5	0	5	54	9	5	5	0	4	2	4	0	8	0	9	2	0	1	3
OTU	p__Firmicutes; o__Clostridiales OTU_362	0	0	0	0	68	462	53	2	0	6	2	44	2	133	6	1	287	123	3	3	3	0	4	179	16	97	0	33	14	6	68	11	9	1626	7	4	0	73	1	4	0	0	3	2	0	12	0	24	0	2	371	160	112	2	13	0	0	2	2	5	0	2	221	70	105	0	6	2	6	41	14	5	1	3	120	29	567	10	6	8	3	0	18	4	2	0	3	68	1	40	25	40	0	0	38	0	86	8	1	0	1	5	8	5	0	1	3	5	1	0	1	0	1	14	6	0	21	0	9	7	7	6	5	0	13	3	36	7	3	0	8	2	4	1	1	0	0	16	0	2	0	5	0	1	5	24	3	12	3	2	12	1	97	1058	375	12	3	1	4	7	17	0	3	154	285	1396	71	0	5	6	13	17	82	17	36	20	2	6	4	1	4	4	0	1	0	0	3	9	0	2	10	0	0	0
OTU	p__Firmicutes; o__Clostridiales OTU_1208	0	0	1	2	1	0	29	1	17	5	8	61	11	7	20	2	69	12	3	2	56	0	3	2	3	5	3	1	25	6	20	7	1	24	4	0	10	9	2	4	0	0	0	13	0	3	3	0	0	0	2	9	2	14	5	0	2	1	56	5	0	394	8	4	13	1	1	1	2	30	3	50	0	115	5	7	4	19	5	16	0	4	9	0	3	0	9	1	1	0	1	12	0	7	0	0	0	11	0	0	0	6	0	0	0	0	1	2	1	16	0	0	0	1	5	0	0	0	4	1	21	777	1	0	18	3	3	1	42	60	0	3	3	24	0	3	1	1	3	0	0	0	1	0	0	2	0	2	127	12	1	2	6	1	88	0	0	10	0	0	14	63	0	28	2	9	15	0	4	33	9	41	15	3	30	7	0	5	61	2	10	2	0	0	0	0	2	0	0	0	3	0	0	0
OTU	p__Firmicutes; o__Clostridiales OTU_862	0	0	3	0	0	1	1	2	2	2	0	1	0	1	3	2	0	2	1	5	0	0	1	0	2	2	0	0	1	6	8	0	0	5	0	0	0	0	0	0	0	0	0	2	1	1	1	0	1	0	0	2	0	6	1	0	0	0	1	4	0	4	0	0	1	0	0	0	2	16	0	7	0	0	3	0	0	4	0	2	0	0	5	0	0	0	1	0	3	1	2	0	0	0	0	1	0	1	0	0	2	0	0	0	0	0	2	3	0	0	7	3	0	0	4	0	7	5	1	3	2	9	0	1	0	0	0	1	1	0	1	0	2	0	0	0	0	0	0	0	0	0	0	0	0	0	0	2	0	0	0	0	0	1	1	1	1	0	0	1	2	11	0	5	0	0	4	0	4	5	9	21	2	0	5	6	0	2	3	0	0	0	0	0	0	0	0	0	0	3	0	0	0	3
OTU	p__Firmicutes; o__Clostridiales OTU_1749	0	0	12	3	2	2	6	2	0	4	4	2	7	7	9	2	5	7	2	5	2	5	2	1	2	15	5	1	9	12	42	2	0	13	4	1	1	2	0	1	0	0	0	5	3	2	4	2	0	1	2	2	0	10	6	0	1	0	7	1	0	2	6	1	1	0	0	3	10	6	2	18	0	0	33	6	1	29	2	6	0	1	28	2	2	0	1	1	1	1	0	1	0	1	0	9	0	2	2	2	3	0	2	0	1	0	2	2	0	0	41	19	1	0	6	0	11	1	1	24	12	10	3	5	3	3	4	10	11	2	3	0	6	0	0	0	0	3	0	0	0	2	0	0	0	0	0	0	0	3	1	3	5	34	17	0	2	13	2	0	4	15	0	14	5	6	2	1	4	11	24	18	7	1	41	2	1	12	25	4	2	0	0	0	2	0	0	0	0	3	0	0	0	3
OTU	p__Firmicutes; f__Lachnospiraceae OTU_373	0	0	0	0	4	0	0	0	0	0	0	0	0	0	0	0	5	1	0	0	0	0	0	0	0	0	0	0	0	0	0	0	0	0	0	0	0	0	1	0	0	0	0	12	0	0	0	11	0	0	0	0	0	0	0	0	0	0	0	0	0	0	0	0	0	0	0	0	0	3	0	0	0	0	0	0	0	1	0	3	0	0	0	0	2	0	0	0	0	90	0	0	0	0	0	0	0	0	0	0	0	0	0	0	0	0	0	0	0	0	0	0	0	0	0	0	0	0	0	0	0	0	0	0	1	0	0	0	0	0	0	0	0	0	1	0	0	0	0	0	0	0	0	0	0	0	0	0	0	0	0	7	8	0	0	0	0	0	0	0	0	0	0	10	16	1	0	0	0	0	0	0	1	2	2	0	0	0	0	0	0	0	0	0	0	0	0	0	0	0	0	0	0	0
OTU	p__Firmicutes; f__Lachnospiraceae OTU_487	0	0	0	0	3	0	0	0	0	0	0	0	0	0	0	0	16	0	0	0	0	0	0	0	0	0	0	1	0	0	0	0	0	0	0	0	0	0	0	0	0	0	0	0	0	0	0	0	0	0	0	0	0	0	0	0	0	0	0	0	0	0	0	0	0	0	0	0	0	0	0	0	0	0	0	0	0	0	0	0	0	0	0	0	0	0	0	0	0	0	0	0	0	0	0	0	0	0	0	0	0	0	0	0	0	0	0	0	0	0	0	0	0	0	0	0	0	0	0	0	0	0	0	0	0	0	0	0	0	0	0	0	0	0	0	0	0	0	0	0	0	0	0	0	0	0	0	0	0	0	0	0	4	1	0	0	0	0	0	0	0	0	0	0	1	2	0	0	0	0	0	0	10	0	9	0	0	0	0	1	0	0	0	0	0	0	0	0	0	0	0	0	0	0
OTU	p__Tenericutes; o__RF39 OTU_272	0	0	0	0	2	0	0	0	0	0	0	0	0	0	0	0	12	0	0	0	0	0	0	0	0	0	0	6	0	0	0	0	0	0	0	0	0	0	3	3	3	0	0	1	0	0	0	1	0	0	0	0	0	0	0	0	0	0	0	0	0	0	0	0	0	0	0	0	0	0	0	0	1	0	0	0	0	0	0	0	0	0	0	0	0	0	0	0	0	2	0	2	0	2	1	0	0	0	0	0	0	5	10	5	0	0	0	0	0	0	0	0	0	24	4	8	0	0	0	0	1	0	0	0	18	15	0	0	0	0	0	0	0	0	9	0	0	0	0	0	0	0	0	0	0	0	0	0	0	24	6	0	3	4	3	0	12	8	0	0	0	0	8	8	6	13	0	0	0	2	0	0	6	13	3	0	13	8	0	6	0	16	0	0	0	5	0	0	8	0	0	0	0	0
OTU	p__Bacteroidetes; f__S24-7 OTU_502	0	0	14	31	62	25	11	3	23	22	84	26	28	27	13	36	58	17	14	8	42	35	35	7	23	35	110	49	25	11	86	141	217	97	55	38	37	191	23	35	21	27	11	5	7	58	4	39	11	22	192	55	41	6	9	23	17	78	50	18	19	11	40	13	14	18	22	38	15	47	71	63	82	153	28	15	24	7	187	76	85	124	20	78	154	56	22	8	2	30	13	30	2	37	16	18	38	28	16	33	4	15	52	5	17	12	13	18	18	83	18	35	50	47	20	14	11	67	28	27	17	40	121	44	48	26	88	73	100	115	73	66	2	89	7	31	22	5	6	3	10	7	7	26	5	53	50	34	62	57	66	51	10	22	18	40	94	78	33	113	63	53	154	39	127	125	59	57	85	104	139	69	55	168	33	77	39	141	48	88	27	101	28	12	11	44	20	20	33	27	41	15	20	13
OTU	p__Firmicutes; f__Lachnospiraceae OTU_249	0	0	0	0	0	0	8	2	0	1	0	23	4	5	0	0	10	0	3	9	0	0	2	2	2	0	0	3	1	1	0	0	0	20	0	0	1	2	0	2	0	0	1	0	0	0	0	6	0	0	3	6	0	8	0	0	1	1	0	0	1	1	25	11	13	0	0	1	0	1	1	0	0	0	7	0	13	0	4	6	0	0	0	0	2	0	1	2	0	1	1	0	0	0	0	0	0	0	0	0	0	0	2	0	0	0	0	54	0	2	0	1	0	0	0	0	0	0	0	7	4	5	1	0	9	1	0	0	1	0	9	0	61	0	0	0	0	0	0	0	0	0	0	0	5	1	0	4	0	0	3	0	3	14	28	0	0	1	0	1	5	0	0	25	1	5	0	0	1	1	0	16	65	12	23	0	0	0	0	2	1	0	0	0	0	0	0	0	0	0	0	0	0	0
OTU	p__Firmicutes; f__Lachnospiraceae OTU_153	0	0	30	7	6	9	32	6	4	16	9	91	29	29	29	6	16	68	30	29	3	4	7	23	64	21	5	1	37	33	45	3	19	90	11	5	1	22	5	5	2	1	0	6	5	13	20	5	1	0	3	14	3	14	23	2	6	4	7	28	0	26	11	13	4	3	2	7	32	26	9	80	2	3	57	41	28	63	5	55	5	2	62	5	14	1	6	4	8	14	25	18	0	7	1	6	2	14	3	5	23	7	29	1	3	3	3	11	0	2	26	50	6	12	47	3	23	11	22	16	11	40	14	9	51	30	11	26	15	2	7	7	4	3	0	1	1	15	4	0	1	3	0	0	7	1	32	39	6	7	5	5	7	9	47	20	4	26	66	21	25	57	1	65	8	58	32	2	48	70	80	56	78	21	31	23	0	10	46	9	7	11	0	0	7	0	2	1	2	31	6	0	3	5
OTU	p__Firmicutes; o__Clostridiales OTU_1992	0	0	0	0	0	0	0	0	0	5	1	1	1	1	0	0	0	1	0	0	0	0	0	0	0	0	0	0	2	0	0	0	0	0	0	0	0	0	0	0	0	0	0	4	0	0	0	0	0	0	0	0	0	0	0	0	0	0	0	0	0	0	2	1	0	0	0	0	0	1	0	0	0	0	1	0	0	0	0	0	0	0	0	0	0	0	0	0	0	2	1	1	0	0	0	0	0	0	0	0	0	0	0	0	0	0	0	0	0	0	2	0	0	0	0	0	0	0	1	0	1	0	1	1	0	0	0	0	0	0	1	0	0	0	0	0	0	0	0	0	0	0	0	0	0	0	1	0	0	0	0	0	0	0	1	0	0	0	0	0	0	1	0	2	0	3	0	0	0	0	1	0	10	0	4	0	0	1	0	0	1	0	0	0	0	0	0	0	0	0	0	0	0	0
OTU	p__Firmicutes; o__Clostridiales OTU_563	0	0	14	6	0	1	4	5	1	3	7	1	4	8	13	5	6	2	2	9	3	1	0	4	1	4	5	4	0	6	6	0	0	4	7	8	1	2	2	1	0	2	0	0	0	2	6	1	3	1	1	1	0	7	3	2	0	0	4	1	0	4	0	1	2	2	2	3	8	4	3	15	1	0	0	0	0	5	9	3	4	0	18	0	4	2	1	0	10	0	0	1	0	1	3	0	0	0	1	5	5	1	4	0	0	4	8	3	0	0	27	7	12	1	1	0	1	7	0	13	7	2	3	9	0	7	0	12	1	0	1	3	0	0	0	0	0	0	0	2	0	2	4	0	0	2	5	3	2	5	0	0	0	2	1	1	3	2	1	2	1	15	0	11	0	7	3	7	4	1	6	3	14	1	7	8	0	2	4	4	5	0	1	2	2	0	1	0	1	6	0	0	1	1
OTU	p__Firmicutes; g__Coprococcus OTU_580	0	0	46	1	0	1	8	8	1	11	0	1	18	0	11	11	2	7	8	20	14	12	0	3	11	8	1	0	13	22	0	0	0	0	6	6	0	1	0	0	0	0	0	28	16	1	15	0	6	0	0	0	0	35	21	5	0	0	3	0	0	2	6	0	0	1	0	6	12	0	0	2	1	0	1	21	1	46	0	7	0	1	95	0	0	2	3	0	27	0	8	3	0	0	0	6	1	2	2	3	33	0	0	1	3	6	29	29	0	1	47	26	3	0	0	0	52	9	52	31	0	50	0	4	0	0	0	8	0	4	3	4	0	0	0	0	0	0	0	1	0	1	0	0	0	0	3	0	0	1	0	0	0	1	26	1	0	0	10	0	12	2	0	0	0	1	22	4	15	54	10	0	0	0	4	37	0	4	0	0	6	2	0	0	2	0	2	0	0	52	0	1	1	18
OTU	p__Firmicutes; f__Lachnospiraceae OTU_783	0	0	1	5	20	2	0	0	0	27	0	2	0	2	7	15	21	0	5	8	0	0	0	4	6	19	4	2	12	3	62	0	0	13	1	0	0	1	3	0	0	0	0	45	12	2	9	22	1	0	1	152	0	11	32	8	0	0	3	2	0	14	4	173	18	0	0	5	1	0	0	12	0	1	349	40	0	1	2	12	1	1	79	0	0	0	4	1	0	94	1	18	1	13	0	1	0	1	0	0	5	0	37	0	3	1	6	5	0	0	13	22	0	0	79	0	66	0	109	8	2	2	0	1	43	12	2	18	0	0	5	0	2	0	0	0	0	130	2	0	1	0	0	0	57	0	0	0	0	4	19	1	17	38	2	0	1	16	0	0	0	2	1	14	0	0	0	0	0	41	8	3	70	8	1	4	0	8	0	5	3	1	3	1	0	1	3	0	0	12	0	0	10	0
OTU	p__Bacteroidetes; f__S24-7 OTU_312	0	0	29	38	54	33	4	2	18	12	32	22	10	13	29	54	39	8	18	15	31	26	49	6	10	7	178	20	94	51	13	67	68	35	187	71	26	122	55	36	31	72	28	18	18	69	19	51	18	6	40	70	45	0	0	13	5	136	50	14	21	12	75	27	19	27	8	43	9	28	34	140	56	207	36	30	17	36	45	19	39	171	29	116	247	64	79	40	40	38	10	54	4	107	94	20	27	44	43	137	12	57	175	20	64	38	31	6	14	102	57	58	326	60	26	13	24	141	73	45	8	19	68	182	30	42	494	236	158	261	122	250	41	306	43	71	71	46	32	66	34	72	30	85	13	119	26	12	40	36	51	15	10	10	5	20	89	33	35	86	65	29	103	22	53	80	149	229	77	66	128	126	10	36	28	159	26	121	29	294	294	144	9	9	19	66	101	93	42	152	79	10	11	37
OTU	p__Firmicutes; f__Lachnospiraceae OTU_597	0	0	1	0	0	0	6	1	0	5	0	14	3	14	6	0	3	7	4	23	1	1	0	12	13	7	1	0	1	4	20	1	1	30	1	0	0	2	0	0	0	0	0	1	2	1	0	0	0	0	1	2	0	8	1	2	0	1	2	8	0	7	2	5	3	0	1	5	5	2	1	0	1	0	12	8	7	6	0	9	2	0	13	0	1	0	0	0	0	2	1	5	0	0	0	4	0	9	0	0	5	0	0	0	0	0	3	5	0	0	9	11	0	0	5	0	2	0	34	12	5	29	2	1	5	0	2	11	3	0	1	0	5	3	0	0	0	4	0	0	0	1	0	0	1	5	1	7	0	0	0	1	2	3	3	10	2	3	4	1	9	1	0	8	1	5	1	0	8	6	14	15	5	3	10	3	0	0	2	0	0	0	0	0	0	0	2	0	0	4	0	0	0	6
OTU	p__Firmicutes; f__Lachnospiraceae OTU_1190	0	0	0	0	0	1	0	0	0	0	0	2	0	0	0	0	1	0	1	1	0	0	0	0	0	1	0	0	1	1	1	0	0	0	0	0	0	0	0	0	0	0	0	0	0	0	0	0	0	0	0	0	0	0	1	1	0	0	0	0	0	0	0	0	0	0	0	2	0	1	0	0	0	0	3	4	0	0	0	0	0	0	1	0	0	0	0	0	0	3	0	0	0	4	0	3	0	5	0	0	0	0	0	0	0	0	2	2	0	0	2	0	0	0	1	0	0	1	0	2	2	1	1	0	2	0	0	0	1	0	0	0	0	0	0	0	0	0	0	0	0	0	0	0	1	1	0	1	1	0	0	0	0	1	0	0	0	1	3	0	0	0	0	1	0	2	1	1	3	1	2	0	0	0	2	3	0	0	0	0	0	0	0	0	1	0	0	0	0	0	0	1	0	0
OTU	p__Firmicutes; g__Ruminococcus OTU_605	0	0	0	0	1	3	0	0	0	1	0	1	7	1	1	0	0	0	0	2	0	0	0	1	2	3	0	0	0	0	6	0	0	4	0	0	0	1	1	0	0	0	0	0	0	0	2	0	0	0	0	1	0	0	0	0	0	1	0	3	0	2	0	0	1	0	1	0	0	0	1	3	0	0	0	2	2	2	0	0	0	1	1	0	0	1	0	0	0	1	0	3	0	0	1	0	0	4	0	0	0	0	0	1	0	0	1	0	0	0	0	2	0	1	6	0	0	0	3	1	1	4	1	0	2	0	0	1	1	0	2	0	6	0	0	0	0	1	0	0	0	0	0	0	3	1	0	1	2	1	0	0	0	0	3	2	0	1	3	0	2	1	0	0	0	2	2	0	2	3	4	7	0	0	2	2	0	3	7	0	1	0	0	0	0	0	0	0	0	0	1	1	0	0
OTU	p__Firmicutes; o__Clostridiales OTU_1832	0	0	0	0	0	0	0	1	0	2	0	1	0	0	0	0	1	2	0	0	0	0	0	0	0	0	0	0	0	2	8	0	0	0	0	1	0	0	0	0	0	0	0	0	1	0	0	0	0	0	0	0	0	0	0	0	0	0	0	2	0	1	0	0	0	0	0	0	0	2	0	0	0	0	2	0	0	0	0	0	0	0	0	0	0	0	0	0	0	0	0	0	0	0	0	1	0	1	0	0	0	0	1	0	0	0	0	0	0	0	2	0	0	0	0	0	0	0	3	0	0	0	0	0	0	0	0	1	0	0	1	0	0	0	0	0	0	0	0	0	0	0	0	0	0	2	0	1	1	0	0	0	0	1	1	0	0	0	1	0	0	0	0	1	0	1	1	0	0	1	0	0	0	0	1	0	0	1	0	0	0	0	0	0	0	0	0	0	0	0	0	0	0	0
OTU	p__Firmicutes; f__Ruminococcaceae OTU_300	0	0	0	0	0	1	0	4	0	0	0	0	3	4	0	0	10	7	0	2	0	0	0	0	0	2	0	2	1	3	0	0	1	8	0	0	0	2	0	2	0	1	0	3	0	0	0	0	0	0	0	4	0	2	1	0	0	1	0	0	0	0	1	1	2	0	0	1	1	9	0	0	0	0	0	4	3	2	1	14	0	0	0	5	0	0	2	0	0	7	0	9	0	0	0	0	0	0	0	0	0	0	0	0	0	0	0	0	0	0	0	0	0	0	0	0	0	0	0	0	0	0	4	0	0	0	0	0	0	0	3	0	0	0	0	0	0	0	0	0	0	0	0	0	0	0	0	0	0	2	0	1	2	2	4	0	0	0	0	0	0	0	1	7	4	12	0	0	0	0	0	0	8	2	5	4	0	0	0	1	0	0	0	0	0	0	0	1	0	0	1	0	0	0
OTU	p__Firmicutes; f__Lachnospiraceae OTU_187	0	0	113	18	3	171	14	49	7	39	13	179	60	44	15	27	24	86	103	47	32	29	85	42	100	24	8	6	99	14	267	8	89	242	22	9	60	26	11	20	2	35	2	21	47	50	6	8	27	6	5	51	9	25	66	6	4	1	6	21	26	50	25	38	36	5	16	52	70	13	6	112	11	8	183	49	666	292	7	46	3	1	252	17	18	22	70	16	29	45	16	34	1	2	1	25	6	394	3	16	14	22	25	6	10	35	159	72	38	25	104	323	41	24	159	17	145	218	236	110	84	245	32	61	199	27	94	150	144	83	59	8	141	9	6	2	2	17	0	3	16	13	7	2	40	149	16	125	17	12	7	22	12	9	58	48	22	93	80	91	53	176	4	151	33	66	82	42	131	188	178	139	50	106	26	383	4	257	35	12	50	77	18	1	6	5	7	1	3	51	8	4	12	26
OTU	p__Firmicutes; g__Dehalobacterium OTU_148	0	0	15	4	9	7	20	15	0	21	25	23	7	24	21	8	21	30	13	23	7	6	15	14	14	13	3	13	14	27	57	5	4	92	3	1	8	9	3	6	2	1	2	3	6	11	10	5	5	10	11	17	5	17	9	12	0	3	12	18	2	37	8	23	11	1	2	2	24	11	11	59	3	7	21	25	56	33	6	30	6	5	15	8	13	6	6	12	19	16	9	19	1	6	2	9	14	25	0	6	12	3	15	1	1	5	6	26	1	1	26	21	8	12	17	2	17	7	12	28	26	26	24	12	21	12	14	40	18	2	17	9	20	12	5	3	2	18	3	1	0	2	2	1	11	21	8	6	12	9	5	8	6	15	5	4	12	13	31	10	36	23	9	32	11	25	14	3	12	16	41	86	38	8	34	19	1	25	16	9	8	7	1	2	3	2	4	4	4	13	7	5	13	8
OTU	p__Bacteroidetes; f__S24-7 OTU_836	0	0	15	27	57	8	6	8	15	10	25	11	1	6	5	35	32	3	9	11	46	37	23	7	8	4	140	91	12	8	12	59	58	27	52	23	55	12	47	37	51	15	7	15	1	14	0	27	17	22	98	39	19	3	11	20	11	80	22	12	16	7	37	20	23	41	41	53	6	21	55	58	73	96	45	50	62	61	161	69	17	50	19	116	177	47	52	25	6	11	4	23	4	83	43	6	19	36	14	31	5	14	29	0	7	1	5	12	15	24	21	25	27	16	5	7	7	29	7	16	4	17	132	57	19	18	66	38	61	59	83	53	15	107	23	34	27	5	6	6	9	13	14	41	14	102	24	22	34	10	12	10	3	4	7	42	55	24	31	82	35	16	113	35	67	47	49	41	42	34	44	27	21	109	20	26	20	106	26	53	46	67	5	14	8	35	24	44	33	32	55	8	11	20
OTU	p__Firmicutes; g__Clostridium__s__hathewayi OTU_673	0	0	3	1	1	0	0	1	0	2	0	1	5	5	6	7	5	1	1	8	0	3	0	0	4	4	3	0	3	1	10	0	0	8	3	2	0	4	0	0	0	0	0	1	1	7	1	0	1	0	0	1	1	2	0	1	0	0	0	0	0	0	1	4	0	0	0	0	2	2	0	7	0	0	9	2	3	3	0	1	2	0	6	1	3	0	3	0	0	2	2	1	0	0	0	4	0	0	0	0	0	0	2	0	0	0	1	2	0	0	4	2	0	0	3	0	2	0	2	9	2	12	0	0	4	0	1	2	1	0	2	0	4	1	0	0	1	0	0	0	0	0	0	0	0	2	2	2	0	0	1	1	0	2	5	0	0	2	2	1	1	2	0	19	1	12	3	0	7	3	2	3	5	3	17	5	0	2	2	1	6	1	0	0	0	0	0	0	0	6	1	0	0	1
OTU	p__Firmicutes; o__Clostridiales OTU_1517	0	0	2	4	1	0	2	0	1	0	0	7	0	1	2	0	1	1	2	8	2	0	0	0	1	0	1	0	1	5	1	0	0	0	0	0	0	1	0	2	0	0	0	1	0	0	0	0	2	2	2	0	0	4	1	0	0	0	0	14	0	9	2	0	0	1	0	1	22	3	0	3	0	0	5	4	0	12	0	0	1	0	0	0	0	1	7	1	1	0	0	1	0	0	0	5	0	7	0	0	3	0	0	0	0	0	1	3	0	0	34	4	0	0	1	0	2	1	18	4	1	9	1	0	5	0	0	3	1	0	0	0	3	0	0	0	0	0	0	0	0	0	0	0	5	4	0	2	0	3	0	0	0	1	0	0	1	9	1	5	2	0	0	16	0	1	0	0	0	6	10	13	1	0	4	2	0	5	0	0	0	0	0	0	0	0	0	0	1	14	0	0	0	6
OTU	p__Firmicutes; f__Lachnospiraceae OTU_1916	0	0	0	0	0	0	0	0	0	1	0	0	0	0	0	0	1	0	0	0	0	0	0	0	0	0	0	0	0	0	7	0	0	1	0	0	0	0	0	0	0	0	1	0	0	3	0	0	0	0	0	0	0	0	0	0	0	0	0	0	0	0	0	1	0	0	0	0	0	0	0	1	0	0	1	0	0	0	0	0	0	0	0	0	0	0	0	0	0	2	0	0	0	0	0	0	0	0	0	0	0	0	2	0	0	0	0	0	0	1	0	0	0	1	1	0	0	0	0	0	2	1	0	0	4	1	0	0	0	0	0	0	0	0	1	0	0	4	0	0	0	0	0	0	1	0	0	0	0	0	1	0	1	0	0	0	1	2	0	1	5	0	0	0	0	3	0	0	0	2	3	2	2	5	1	0	0	0	0	0	0	0	2	0	0	0	0	0	0	0	0	1	0	1
OTU	p__Bacteroidetes; f__S24-7 OTU_483	0	0	4	3	10	7	2	0	9	4	12	2	2	5	4	4	1	2	0	0	9	11	6	0	0	2	30	9	16	13	1	13	8	16	26	10	10	5	3	2	5	10	5	3	7	2	5	0	0	1	2	0	3	0	0	4	3	19	13	0	3	3	8	2	6	8	1	1	2	2	9	21	9	42	4	4	7	9	3	1	1	37	6	31	11	16	5	0	0	3	0	6	0	7	19	2	1	2	16	24	9	8	7	7	4	6	2	2	3	5	10	4	35	9	3	2	6	20	6	6	2	0	18	50	9	19	100	63	13	7	4	25	4	8	12	6	8	6	4	20	6	2	7	7	0	9	1	6	8	1	5	3	0	1	0	1	13	8	11	16	15	6	6	0	1	4	5	56	10	3	38	25	0	2	7	19	3	2	7	2	15	25	1	2	1	4	14	7	5	15	14	2	0	3
OTU	p__Firmicutes; o__Clostridiales OTU_156	0	0	1	2	1	9	33	1	1	13	19	16	5	4	4	0	13	4	2	0	0	0	1	14	10	0	1	2	7	4	68	2	5	21	2	1	9	12	2	3	1	0	0	11	4	10	0	12	0	0	8	24	3	0	0	0	2	1	6	16	1	40	12	26	20	0	0	0	2	24	9	69	2	7	26	13	2	1	6	13	0	0	3	2	10	1	2	3	0	110	18	58	1	0	0	1	5	14	0	0	0	3	8	0	0	0	1	12	2	4	0	2	0	7	12	1	6	1	2	0	19	5	3	1	142	7	10	4	2	3	4	0	16	2	0	0	2	16	3	0	0	2	1	1	7	15	5	34	9	9	15	1	16	49	233	11	1	21	54	25	41	20	12	181	4	322	5	2	11	72	32	42	105	19	31	4	1	33	27	4	1	2	1	1	1	5	0	1	0	0	9	0	0	5
OTU	p__Bacteroidetes; f__S24-7 OTU_443	0	0	3	6	13	10	2	2	5	10	17	3	2	3	3	6	3	2	2	5	7	15	10	2	2	6	18	14	3	6	2	11	44	13	30	11	32	29	11	21	33	21	8	5	5	43	5	5	3	4	14	8	8	0	1	3	7	22	15	2	8	17	23	7	0	7	2	7	12	12	12	22	10	25	22	4	15	5	15	5	17	24	3	57	32	19	12	13	1	10	2	6	1	16	19	3	10	5	13	36	14	9	50	14	20	25	6	5	20	17	10	8	40	14	7	6	5	29	6	8	3	4	42	67	22	64	187	64	44	17	13	39	1	62	4	2	16	17	7	12	9	19	5	19	4	4	7	6	12	14	16	7	2	2	1	13	38	33	13	48	25	13	19	6	21	16	20	71	25	8	30	56	1	15	9	30	6	31	26	62	19	33	9	5	3	9	14	17	7	15	10	3	4	7
OTU	p__Bacteroidetes; f__S24-7 OTU_810	0	0	9	20	42	87	6	3	22	31	20	39	10	20	7	14	14	10	6	7	11	14	11	33	13	7	86	23	38	15	12	64	70	34	61	19	26	63	114	145	187	129	97	82	39	101	8	43	32	48	131	76	56	13	16	8	24	111	36	0	0	0	36	31	14	17	13	31	10	25	42	9	113	29	57	45	34	27	66	5	12	76	14	113	158	27	82	89	22	75	49	47	13	175	137	0	0	0	27	48	11	0	0	0	39	34	23	0	0	0	12	16	34	38	10	18	11	52	25	14	5	0	15	26	13	25	33	60	48	4	70	34	9	38	55	71	92	0	0	0	0	0	0	0	0	0	0	0	0	44	72	39	8	30	7	0	0	0	0	0	0	5	103	14	67	18	33	10	15	0	5	1	6	44	14	40	50	48	27	53	8	41	0	0	0	80	23	68	55	18	79	0	0	0
OTU	p__Firmicutes; f__Lachnospiraceae OTU_1573	0	0	0	0	1	15	5	1	2	9	7	0	5	2	3	0	42	4	4	1	1	0	9	0	10	10	0	0	4	2	11	1	4	31	29	1	2	14	1	0	0	0	0	1	0	1	1	0	0	0	3	0	2	2	0	0	0	0	1	6	1	13	37	0	12	0	1	0	4	1	2	11	0	18	12	0	1	0	8	5	1	2	11	4	9	4	4	19	0	1	0	0	0	0	1	1	3	3	0	0	1	0	3	0	0	0	3	6	5	1	0	13	4	0	19	1	7	0	1	0	10	8	1	1	2	0	5	29	2	6	8	0	186	2	1	0	1	0	2	0	2	0	0	1	4	13	0	0	0	5	3	3	0	5	16	1	3	18	0	0	0	26	1	1	5	7	2	0	11	26	0	30	13	1	19	8	2	3	15	49	8	2	0	0	0	0	3	1	1	0	4	0	0	1
OTU	p__Firmicutes; f__Lachnospiraceae OTU_620	0	0	13	2	0	0	2	1	0	2	0	0	4	0	10	2	0	0	10	4	0	3	0	0	43	8	4	0	1	0	0	0	0	0	1	0	0	0	0	0	0	0	0	7	0	0	0	0	1	0	0	0	0	3	1	2	0	0	0	0	0	2	1	0	0	0	1	0	15	0	0	0	0	0	3	6	0	5	0	3	0	2	15	0	0	0	3	0	1	0	0	1	0	0	0	3	0	0	0	0	7	0	0	0	0	0	3	5	0	1	7	36	0	0	0	0	22	0	24	44	0	11	0	2	1	0	0	2	0	1	1	0	0	0	0	0	0	0	0	0	0	0	0	0	0	0	0	0	0	0	0	0	0	0	9	0	0	0	3	0	1	0	0	0	0	0	2	0	6	18	21	0	0	0	1	4	0	0	0	0	3	0	0	0	0	0	2	0	0	17	0	0	0	3
OTU	p__Firmicutes; g__Oscillospira OTU_231	0	0	4	2	1	6	5	7	1	16	5	18	9	17	11	0	18	20	6	18	1	3	3	7	14	13	2	5	6	5	68	1	2	25	1	1	0	4	1	0	0	0	0	2	1	5	2	3	0	1	1	5	0	1	4	1	1	7	7	3	3	15	2	7	10	0	1	3	8	14	0	44	1	4	5	6	17	10	8	15	7	3	11	0	11	2	6	7	6	5	1	9	1	0	0	3	3	20	2	1	6	2	4	1	0	1	2	8	0	0	5	11	2	0	12	0	5	4	7	14	14	14	6	1	5	2	3	10	5	1	2	0	36	2	1	0	3	11	0	0	1	1	3	0	8	19	6	9	5	0	7	2	1	10	5	6	3	6	11	6	20	21	0	17	2	3	8	0	18	21	7	22	21	6	15	6	0	11	10	0	2	1	3	0	1	2	2	2	2	12	4	0	2	1
OTU	p__Firmicutes; o__Clostridiales OTU_1178	0	0	0	0	0	0	0	1	0	0	1	7	3	2	3	1	0	0	0	1	1	0	0	0	0	2	0	0	0	2	1	0	0	0	0	0	0	0	0	0	0	0	0	1	0	0	0	0	0	0	0	0	0	0	1	0	0	0	1	1	0	7	1	0	1	0	0	0	0	1	0	19	0	1	0	0	1	0	0	0	0	0	1	0	0	0	0	0	0	1	0	1	0	0	0	0	0	6	0	0	1	0	0	0	0	0	1	0	0	0	2	0	0	0	1	0	4	1	9	2	7	3	0	0	0	0	1	2	0	0	0	0	3	0	0	0	0	1	0	0	0	0	0	0	0	0	0	2	0	1	0	0	0	0	0	0	0	0	2	0	0	1	0	5	2	3	0	0	0	2	3	3	14	0	8	0	0	1	0	1	0	0	0	0	0	0	0	0	0	0	0	0	0	0
OTU	p__Firmicutes; g__Faecalibacterium OTU_219	0	0	0	1	5	1	3	0	0	0	0	1	1	1	3	0	8	2	0	6	1	1	2	1	1	1	0	3	0	1	16	1	1	8	1	2	1	0	0	0	0	0	0	2	4	8	0	2	0	1	0	5	6	3	0	1	0	0	0	10	0	1	3	5	5	1	0	2	1	2	4	0	0	0	3	6	8	4	2	43	0	0	1	2	0	1	3	4	1	26	2	16	0	4	1	2	2	42	0	2	2	3	7	6	1	1	6	1	0	0	0	2	0	4	4	1	1	0	4	1	3	16	10	3	6	8	6	17	2	1	1	0	13	3	0	0	3	9	4	1	0	0	1	0	25	18	11	9	8	0	2	0	1	3	6	7	0	6	17	7	1	0	0	9	3	4	0	0	0	10	7	0	4	0	12	0	1	13	0	0	0	5	0	1	1	7	0	1	0	0	1	1	2	7
OTU	p__Bacteroidetes; f__S24-7 OTU_372	0	0	17	7	1	4	16	37	1	5	0	0	1	2	1	12	0	0	3	28	25	14	0	5	5	2	11	0	38	41	1	0	2	2	11	12	0	0	3	0	0	0	1	40	42	2	32	2	27	1	0	4	3	26	39	15	1	0	9	1	0	2	2	2	1	6	4	19	29	0	0	3	1	0	6	56	6	29	7	12	1	4	37	0	2	2	12	0	25	5	39	2	2	9	1	40	3	1	3	8	10	0	0	0	10	8	29	21	0	0	18	19	19	1	0	0	13	56	20	30	2	6	3	28	4	4	0	4	3	6	8	23	0	0	1	5	1	1	2	11	3	8	20	1	0	0	6	1	1	0	0	3	1	0	6	1	0	1	5	1	2	0	0	1	1	0	12	8	8	4	5	0	0	2	4	26	0	3	3	0	1	0	2	2	19	3	13	1	1	32	1	19	5	39
OTU	p__Firmicutes; f__Lachnospiraceae OTU_722	0	0	10	2	1	2	3	2	2	7	4	6	9	4	9	2	8	6	3	0	5	0	2	1	4	8	0	0	9	7	37	1	1	34	0	0	0	3	0	1	0	0	0	5	4	7	2	1	1	0	2	5	0	13	3	4	0	0	4	5	0	10	4	4	1	0	0	6	2	5	2	14	0	0	11	11	5	12	4	6	0	0	6	0	1	0	0	2	5	9	2	4	1	1	0	4	1	10	2	0	2	2	9	0	1	0	6	10	1	0	3	4	0	3	8	0	9	2	9	9	3	7	3	1	7	1	3	10	10	0	2	1	6	2	1	0	2	3	2	0	0	2	1	0	2	10	5	3	2	1	2	2	5	16	7	1	5	8	2	3	10	2	1	30	0	9	2	0	10	20	6	23	27	5	5	7	0	9	17	2	1	1	2	0	1	0	1	2	0	6	2	0	1	7
OTU	p__Bacteroidetes; f__S24-7 OTU_479	0	0	0	3	7	3	1	10	14	10	34	2	0	0	13	107	72	7	0	10	61	96	69	11	7	15	354	96	115	48	2	160	67	17	33	72	20	106	4	3	1	7	3	17	6	18	5	3	0	0	5	1	3	1	0	5	0	6	0	1	5	1	22	20	71	87	37	53	6	14	16	13	205	121	7	5	51	47	112	12	54	86	38	8	0	191	2	2	1	2	7	4	0	18	10	5	0	21	59	84	8	22	18	16	3	3	3	2	5	7	32	33	100	139	10	65	2	33	6	8	2	2	85	66	27	81	105	35	35	15	20	114	0	2	35	29	15	92	11	70	2	4	13	22	18	41	14	6	30	1	0	24	0	0	0	1	6	0	55	76	61	1	21	11	23	56	28	14	4	0	78	22	2	4	4	63	21	6	6	15	4	1	16	15	12	0	1	275	0	1	3	1	0	3
OTU	p__Firmicutes; o__Clostridiales OTU_549	0	0	0	0	0	0	0	0	0	0	0	0	0	0	0	0	0	1	0	0	0	0	0	0	0	0	0	0	0	1	0	0	0	2	0	0	0	0	0	0	0	0	0	0	0	0	0	0	0	0	0	0	0	0	0	0	0	0	0	0	0	0	0	0	0	0	0	0	0	0	0	1	0	0	0	0	0	0	0	0	0	0	0	0	0	0	1	0	0	1	0	0	0	0	0	0	0	2	1	0	1	0	0	0	0	0	0	0	0	0	1	0	0	0	1	0	0	0	0	0	0	2	0	0	0	0	0	1	1	0	0	0	0	1	0	0	0	0	0	0	0	0	0	0	0	0	0	0	0	0	0	0	0	1	0	0	0	0	0	1	1	0	0	0	0	0	0	0	0	0	0	0	1	0	1	0	0	0	0	0	0	0	0	0	0	0	1	0	0	0	0	0	0	0
OTU	p__Bacteroidetes; f__S24-7 OTU_485	0	0	33	87	123	41	97	189	107	20	137	72	8	41	21	35	27	6	32	107	189	134	91	146	9	17	242	365	131	220	13	158	139	107	135	84	151	14	326	363	537	204	205	202	52	31	46	176	154	228	204	135	112	75	104	252	214	587	221	51	119	36	53	81	61	174	125	294	132	171	297	67	329	67	194	510	311	239	833	366	91	106	86	500	289	82	277	301	80	243	140	147	9	306	278	112	112	427	209	221	170	33	59	25	93	132	142	138	230	48	115	142	313	79	17	30	48	255	96	127	67	38	468	517	109	237	183	213	383	258	348	479	2	96	208	241	170	112	83	156	181	415	350	274	259	375	195	182	209	10	38	103	25	42	31	182	268	57	119	435	209	19	51	13	139	54	69	231	142	65	184	147	41	231	46	92	182	413	123	61	11	273	146	329	241	279	163	267	166	157	244	215	222	144
OTU	p__Firmicutes; f__Ruminococcaceae OTU_358	0	0	0	0	3	0	0	0	0	1	0	0	0	0	0	0	0	1	0	0	0	0	0	0	0	0	0	0	0	0	1	0	0	1	0	0	1	2	1	2	1	0	2	0	0	6	0	0	0	2	0	0	0	0	0	0	2	1	0	0	1	0	0	1	0	0	0	0	0	1	0	0	3	0	0	0	0	0	2	1	0	4	0	2	0	2	3	0	0	1	1	1	0	1	1	0	1	1	0	1	0	1	0	0	0	0	0	0	0	0	0	0	0	0	0	0	0	0	0	0	0	0	1	0	2	1	0	0	0	1	0	0	0	0	3	0	0	1	0	0	3	1	0	1	0	2	0	0	0	0	0	2	0	0	0	0	0	0	0	1	0	1	0	0	2	0	0	0	0	3	0	0	0	0	1	0	0	0	1	0	0	2	0	3	0	1	0	0	0	0	1	1	0	0
OTU	p__Firmicutes; g__Oscillospira OTU_919	0	0	0	0	0	0	0	0	0	0	0	0	1	3	0	0	3	0	0	0	0	0	0	2	1	3	0	0	0	0	6	0	0	5	0	0	0	0	0	0	0	0	0	0	0	0	0	0	0	0	0	0	0	0	1	0	0	0	1	0	0	4	0	0	0	0	0	0	0	0	0	4	0	0	1	0	1	0	0	0	0	0	1	0	0	0	0	0	0	0	0	0	0	0	0	0	0	0	0	0	0	0	0	0	0	0	0	1	0	0	0	0	0	0	0	0	0	0	1	0	1	0	0	0	1	0	0	0	0	0	0	0	2	0	0	0	0	1	0	0	0	0	0	0	0	0	0	0	0	0	0	0	0	1	0	1	0	0	5	0	1	1	0	1	0	1	0	0	1	1	1	2	2	0	2	0	0	2	1	0	0	0	0	0	0	0	0	0	0	0	0	0	0	0
OTU	p__Bacteroidetes; f__S24-7 OTU_164	0	0	2	18	71	9	30	70	13	4	11	6	2	2	7	11	17	6	29	41	24	37	7	1	6	3	56	25	384	219	20	72	30	15	13	66	3	28	44	40	43	41	34	2	31	60	47	15	13	6	41	21	10	2	6	18	9	37	16	1	4	6	18	12	6	18	29	34	4	11	24	10	3	37	22	6	6	8	27	9	10	55	42	0	54	11	179	56	84	18	32	42	3	22	19	16	62	27	14	26	15	44	28	13	21	11	5	15	9	27	7	19	52	91	22	22	1	25	13	25	9	5	157	67	152	271	27	22	54	46	38	605	6	15	13	31	11	48	32	91	10	20	71	25	34	29	8	1	11	9	18	23	6	4	3	5	14	7	19	51	38	18	48	9	29	9	6	15	4	6	101	26	17	49	6	8	8	17	6	12	33	6	98	116	154	153	55	43	54	66	16	47	29	40
OTU	p__Bacteroidetes; f__S24-7 OTU_45	0	0	7	22	86	45	13	17	37	26	40	14	12	13	22	13	70	13	3	26	49	59	69	26	16	23	110	145	36	25	53	143	103	68	86	60	127	202	140	173	155	118	83	49	18	125	18	70	25	60	101	47	74	8	12	40	20	79	44	26	19	24	78	44	49	62	26	49	22	57	112	25	31	175	109	67	180	55	151	93	93	112	30	154	160	143	74	174	20	92	20	72	22	183	176	34	86	140	46	76	16	68	108	45	23	27	13	19	72	62	32	69	66	123	49	61	17	66	25	31	42	25	131	97	94	113	309	128	210	85	96	110	28	147	82	40	81	115	55	44	53	57	50	86	106	119	105	42	113	83	54	133	12	40	26	69	126	59	77	136	121	74	149	24	136	143	79	70	92	44	100	55	33	95	31	59	50	108	135	100	34	92	74	19	91	78	41	139	72	31	71	41	65	42
OTU	p__Proteobacteria; o__Desulfovibrionales OTU_1786	0	0	0	0	0	0	0	0	0	0	0	0	0	0	0	0	0	0	0	0	0	0	0	0	0	0	0	0	0	0	0	0	0	0	0	0	0	0	0	0	0	0	0	0	0	0	0	0	0	0	0	0	0	0	0	0	0	0	0	0	0	0	0	0	0	0	0	0	0	0	0	1	0	0	0	0	0	0	0	0	0	0	0	0	0	0	0	0	0	0	0	0	0	0	0	0	0	0	0	0	0	0	0	0	0	0	0	0	0	0	0	0	0	0	0	0	0	0	0	0	0	0	0	0	0	0	0	0	0	0	0	0	0	0	0	0	0	0	0	0	0	0	0	0	0	0	0	0	0	0	0	0	0	0	0	0	0	0	0	0	0	0	0	0	0	1	1	0	0	0	0	0	0	0	2	0	0	0	0	0	0	0	0	0	0	0	0	0	0	1	0	0	0	0
OTU	p__Cyanobacteria; o__YS2 OTU_227	0	0	1	2	2	3	1	0	6	4	5	1	2	4	2	0	2	2	1	1	4	3	8	4	4	5	0	3	0	0	2	3	5	10	0	1	2	22	4	3	3	0	0	1	2	9	0	0	3	4	1	5	1	1	0	0	0	1	3	3	0	3	1	0	2	5	3	1	1	10	16	5	7	8	5	3	6	2	9	6	1	2	1	4	15	5	0	1	1	5	0	5	2	11	2	0	2	4	2	2	0	4	8	6	0	4	1	3	3	1	4	7	4	4	2	4	2	3	0	4	3	3	3	6	5	9	8	14	2	1	8	3	8	2	2	0	9	14	8	1	2	1	3	1	4	3	6	4	8	2	3	2	1	3	8	8	4	1	5	7	12	5	3	10	3	3	5	8	2	2	7	10	11	18	6	0	1	0	2	2	2	7	2	1	8	0	0	0	0	1	3	1	5	1
OTU	p__Bacteroidetes; f__S24-7 OTU_432	0	0	0	1	3	3	42	103	16	41	75	6	2	0	19	118	35	8	6	83	335	287	119	136	18	32	477	435	245	159	5	249	145	39	31	124	48	41	1	5	1	3	19	73	11	13	13	0	0	1	0	0	0	7	1	12	0	9	1	2	3	2	13	72	203	174	111	159	61	37	57	24	892	38	4	69	320	172	446	98	138	73	139	18	0	313	0	0	0	14	10	1	0	17	31	15	0	47	157	119	30	7	0	3	29	34	4	8	16	0	62	84	130	219	9	82	10	69	9	25	10	1	335	264	110	543	77	74	25	7	10	174	0	0	101	62	39	209	36	311	0	4	69	32	103	60	64	11	90	0	0	43	0	0	1	1	0	0	134	273	261	0	14	6	30	53	38	12	1	0	139	48	0	3	3	110	68	18	16	1	0	0	56	149	46	1	2	403	0	0	0	6	0	2
OTU	p__Firmicutes; f__Lachnospiraceae OTU_1647	0	0	1	0	0	2	2	4	0	2	2	25	19	5	2	0	5	8	7	9	0	0	0	2	14	13	0	0	4	7	5	0	0	36	0	0	0	0	0	0	0	0	0	0	0	1	0	1	0	0	0	0	0	0	0	0	0	0	4	9	0	0	2	4	3	0	0	0	2	2	4	31	0	0	21	8	0	1	0	7	0	0	12	0	2	0	0	0	1	10	1	3	0	0	0	5	0	1	0	0	0	0	3	0	0	0	1	11	0	0	4	1	0	1	1	1	1	0	0	5	21	2	0	1	4	0	0	0	4	0	0	1	0	0	0	0	2	3	0	0	0	0	0	0	7	0	2	0	0	0	0	0	3	0	13	1	0	2	19	0	1	16	0	5	8	19	5	0	3	7	3	7	7	0	6	0	0	1	1	1	0	0	0	0	0	0	0	1	1	0	0	0	0	3
OTU	p__Bacteroidetes; f__S24-7 OTU_213	0	0	25	96	84	83	20	92	83	29	71	17	2	12	5	19	0	8	10	45	125	91	32	25	5	3	228	157	138	130	16	84	48	51	105	74	45	10	44	107	147	110	102	34	88	10	74	45	26	54	20	12	34	16	53	148	39	105	75	10	32	2	19	18	12	109	38	169	30	33	70	19	130	46	35	106	89	68	190	28	14	43	77	167	31	94	109	29	27	98	71	34	4	62	80	42	27	63	85	64	81	18	5	5	71	98	47	24	60	15	33	48	132	33	5	6	43	198	42	26	12	10	46	185	31	107	100	172	112	58	55	224	4	14	140	129	77	47	71	168	61	125	241	45	24	109	31	32	69	3	40	55	4	9	10	14	58	31	34	104	100	9	17	3	20	8	19	145	35	9	80	49	3	29	13	60	29	24	54	4	8	104	22	58	47	28	92	80	35	57	161	160	46	104
OTU	p__Firmicutes; f__Lachnospiraceae OTU_855	0	0	1	0	0	3	2	1	2	3	8	41	0	7	4	1	3	5	1	1	1	0	0	0	0	5	0	0	2	2	12	0	1	2	0	0	0	2	0	0	0	0	0	6	0	2	0	2	0	0	0	0	0	2	3	4	2	0	11	6	0	5	2	1	0	0	0	0	0	6	0	83	0	1	3	2	1	4	0	2	0	0	1	0	5	1	2	1	0	0	0	1	0	0	0	1	0	3	0	0	0	1	0	0	0	0	0	3	0	0	4	2	0	0	4	0	7	0	1	2	9	3	0	0	2	0	0	1	2	0	0	0	2	0	0	0	0	4	0	0	0	0	0	0	1	0	1	1	0	0	0	0	0	1	9	1	0	1	0	0	0	47	0	3	1	10	0	0	4	2	3	33	5	0	13	1	0	3	0	0	0	2	0	0	0	0	1	0	0	0	0	0	0	0
OTU	p__Firmicutes; g__Ruminococcus OTU_792	0	0	0	0	0	0	0	0	0	0	0	1	0	1	0	0	0	3	0	0	0	1	0	1	0	1	0	0	1	0	4	0	0	5	0	0	0	1	0	0	0	0	0	0	0	0	0	0	0	0	0	0	0	0	0	0	0	0	0	0	0	1	0	0	0	0	0	0	0	0	0	9	0	0	1	1	0	1	0	1	0	0	0	0	0	0	0	0	0	0	1	0	0	0	0	0	0	0	0	0	0	0	0	0	0	0	0	2	0	0	0	0	0	0	2	0	1	0	0	1	2	3	0	0	0	0	1	0	2	0	0	0	0	0	0	0	0	0	0	0	0	0	0	0	0	0	0	0	0	0	0	0	0	3	0	0	0	0	4	0	0	0	0	1	0	1	0	0	1	1	1	7	0	0	4	0	0	0	0	0	0	0	0	0	0	0	0	0	0	0	0	0	0	0
OTU	p__Firmicutes; f__Christensenellaceae OTU_317	0	0	0	0	0	1	1	2	0	3	1	1	2	0	0	1	1	0	0	2	3	0	0	1	1	1	0	1	5	1	4	0	1	4	0	0	0	2	2	0	0	0	0	0	0	3	4	0	0	1	0	0	1	1	2	0	0	0	0	0	0	5	0	0	4	0	0	0	0	1	0	2	0	0	2	1	3	0	1	6	3	1	1	2	0	0	0	0	0	6	4	0	0	0	0	0	0	7	1	0	0	1	3	0	0	1	0	1	0	1	1	0	0	0	0	0	1	0	2	0	2	3	1	1	2	2	6	2	0	0	1	0	4	0	0	0	0	5	0	0	0	0	0	0	3	3	1	1	0	0	0	1	2	2	1	0	0	0	2	1	1	4	0	5	0	1	0	0	4	0	2	6	2	0	2	0	0	2	0	0	1	0	1	0	0	0	0	0	0	2	0	0	0	0
OTU	p__Firmicutes; f__Ruminococcaceae OTU_501	0	0	0	0	0	1	8	0	0	4	0	0	3	5	0	0	0	7	0	3	1	1	0	1	6	11	0	1	1	2	51	0	0	11	0	0	0	2	0	0	0	0	0	0	1	3	0	0	0	0	0	0	1	0	0	0	0	0	2	5	0	15	1	5	14	0	0	0	3	3	0	4	0	0	1	12	1	4	0	6	0	0	2	1	1	0	0	1	0	2	2	4	0	0	0	0	0	3	0	0	1	0	1	1	0	0	0	2	0	0	0	0	0	0	13	0	0	1	0	5	6	9	0	0	5	0	0	1	2	0	0	0	4	1	0	0	0	1	1	0	0	0	2	0	3	1	1	4	0	2	0	4	0	1	5	2	0	5	25	1	15	6	0	5	2	2	1	0	15	9	23	38	2	0	9	1	0	2	7	0	0	0	0	0	0	0	0	0	0	0	0	0	1	0
OTU	p__Firmicutes; f__Lachnospiraceae OTU_2010	0	0	1	0	2	0	10	0	0	26	5	1	1	8	0	0	3	4	2	0	1	1	0	0	1	1	0	1	1	0	7	0	0	5	0	0	0	3	19	0	0	0	0	147	0	149	0	11	0	27	2	27	0	2	0	0	2	1	4	5	0	6	0	18	2	0	0	0	2	4	0	8	0	0	47	11	0	1	5	0	1	0	2	0	4	0	0	4	1	49	0	7	7	10	49	12	1	0	0	0	0	1	6	0	0	0	0	1	0	0	0	1	0	3	11	0	2	1	4	1	3	4	0	0	29	28	0	7	4	2	1	5	2	0	0	0	0	4	3	0	0	2	1	8	363	0	1	4	1	0	0	4	133	6	105	11	1	2	5	3	2	0	0	22	199	2	21	0	9	4	7	5	2	24	3	2	0	7	3	1	0	16	2	0	0	10	0	2	0	3	0	4	81	0
OTU	p__Firmicutes; g__Coprococcus OTU_1702	0	0	57	3	0	1	13	34	0	12	0	2	24	0	95	12	1	9	42	87	8	6	1	4	62	40	3	0	51	53	0	0	0	2	16	2	0	0	1	0	0	0	0	21	19	1	30	0	2	0	0	2	0	64	29	5	0	0	1	50	0	16	7	0	0	1	3	5	70	0	0	48	0	0	1	45	1	65	1	8	2	2	99	0	0	0	4	2	29	4	42	3	0	0	0	36	1	0	1	2	26	0	2	1	1	3	35	52	0	2	175	105	12	1	2	0	168	30	179	191	3	176	0	8	5	3	0	19	1	1	1	2	0	0	0	1	0	0	0	0	0	1	0	0	0	2	2	0	1	0	2	6	3	5	34	5	0	1	11	0	4	18	0	6	0	2	29	5	50	100	16	0	7	1	19	38	0	11	0	0	9	0	0	0	3	0	11	1	0	111	0	0	1	23
OTU	p__Bacteroidetes; f__S24-7 OTU_775	0	0	16	52	70	24	53	97	45	11	47	42	7	28	4	15	12	5	17	37	74	65	34	48	8	5	109	173	48	85	4	53	47	60	63	38	72	4	147	158	264	93	98	85	16	17	27	112	58	98	81	79	60	41	55	107	88	297	104	25	36	9	34	46	26	60	48	110	70	75	144	38	136	18	89	257	108	87	411	162	48	50	36	198	124	29	127	153	34	113	64	84	3	149	132	62	63	185	106	109	69	26	21	14	58	71	80	68	113	25	50	65	145	23	12	22	21	118	45	59	29	24	190	223	50	101	68	93	158	130	179	213	1	39	78	113	61	51	42	91	67	187	192	117	116	182	87	99	96	6	27	41	15	8	9	66	129	27	50	227	92	11	27	5	61	22	41	139	67	26	94	53	8	103	24	49	72	214	74	20	4	106	64	117	111	114	86	92	62	63	106	104	78	84
OTU	p__Firmicutes; f__Ruminococcaceae OTU_320	0	0	0	0	3	0	0	0	0	1	3	4	1	3	0	0	1	1	0	0	1	0	0	1	0	1	3	1	2	0	3	0	0	6	0	0	0	0	0	0	0	0	0	0	0	0	1	0	0	1	1	0	0	0	0	1	1	0	0	1	0	1	1	2	0	1	0	1	0	4	0	1	0	0	1	1	2	3	0	4	0	0	0	0	3	1	0	1	0	3	0	1	0	0	0	0	0	1	0	0	0	1	4	1	0	1	1	3	0	0	2	4	0	0	2	0	0	0	0	0	2	0	0	0	4	2	0	3	4	1	2	0	2	0	0	0	0	0	0	0	0	0	0	1	0	0	3	0	0	1	0	3	0	0	1	0	0	0	2	0	0	2	0	1	6	2	0	2	5	5	4	5	4	0	5	0	0	4	3	0	0	1	0	0	0	0	0	0	0	0	0	0	0	0
OTU	p__Firmicutes; g__Allobaculum OTU_29	0	0	0	0	3	4	128	273	0	2	1	3	1	0	0	0	0	0	29	45	32	29	91	82	28	7	10	8	1041	820	2	107	51	24	6	2330	141	1	27	15	20	0	34	8	5	0	6	12	7	19	77	56	143	30	53	399	97	213	17	6	15	1	79	74	150	671	1163	302	4	9	9	8	722	47	119	931	7214	1038	4040	135	22	111	94	35	1	33	15	2	2	16	54	8	0	16	12	0	1	1	341	163	96	100	43	92	3	2	2	9	116	226	91	75	424	103	36	167	3	5	1	0	0	2	1618	942	101	340	97	51	3	28	101	142	0	5	14	11	15	34	47	21	0	10	21	11	9	1	1	2	7	6	48	173	15	4	15	124	165	44	3	22	10	0	122	0	34	18	11	13	9	12	5	1	33	55	9	19	49	45	1	0	18	54	51	137	70	20	20	472	0	0	1	49	59	24
OTU	p__Firmicutes; f__Lachnospiraceae OTU_1301	0	0	0	0	0	0	0	0	0	0	0	0	0	0	0	0	0	0	0	0	0	0	0	0	0	0	0	0	0	0	2	0	0	0	0	0	0	0	0	0	0	0	0	0	0	3	0	0	0	0	0	0	0	0	0	0	0	0	0	0	0	0	0	0	0	0	0	0	0	0	0	0	0	0	0	0	0	0	0	0	0	0	0	0	0	0	0	0	0	0	0	0	0	0	0	0	0	0	0	0	0	0	0	0	0	0	0	0	0	0	0	0	0	0	0	0	0	0	0	0	0	0	0	0	0	0	0	0	0	0	0	0	0	0	0	0	0	0	0	0	0	0	0	0	0	0	0	0	0	0	0	0	0	0	0	0	0	0	0	0	0	0	0	0	0	7	0	0	0	0	0	0	3	0	12	1	0	0	0	0	0	0	0	0	0	0	0	0	0	0	0	0	0	0
OTU	p__Firmicutes; g__Clostridium OTU_769	0	0	13	12	2	16	17	13	6	7	3	15	5	13	5	14	0	6	18	14	14	14	1	4	0	2	7	2	19	37	5	1	7	10	14	5	1	1	7	4	1	15	1	7	13	2	6	6	11	3	3	12	2	21	34	13	5	9	32	22	1	2	5	7	3	6	6	10	6	5	6	21	4	0	19	47	16	31	5	1	1	0	29	3	3	1	2	37	25	35	12	13	2	3	1	15	3	41	0	3	18	0	2	0	0	1	10	4	3	2	4	15	8	1	3	0	28	8	16	15	7	48	4	7	7	2	12	30	14	5	3	8	1	3	0	0	2	3	1	0	1	0	7	0	10	26	72	10	12	3	2	6	1	17	29	12	1	12	23	8	7	3	1	0	3	7	9	3	21	12	11	11	2	9	28	23	1	42	29	0	4	10	1	0	6	1	4	1	1	21	7	0	3	36
OTU	p__Actinobacteria; g__Adlercreutzia OTU_264	0	0	0	1	3	0	0	0	2	0	5	8	6	2	1	0	1	2	0	0	7	0	1	4	0	0	8	2	0	1	1	1	2	0	0	1	12	2	0	0	1	4	1	1	1	4	5	0	0	0	4	1	1	0	1	0	1	8	4	0	0	0	4	1	0	0	0	0	1	1	0	18	2	17	7	1	2	5	2	5	2	0	0	0	8	1	1	1	0	1	3	1	0	0	0	0	0	2	0	0	0	0	9	3	0	1	1	2	8	2	0	0	0	8	8	4	1	1	0	0	0	0	1	0	5	9	3	2	4	1	0	0	0	1	0	1	0	0	1	0	0	1	0	0	2	0	0	0	0	10	0	4	0	2	1	4	4	4	0	0	1	7	4	4	1	6	0	3	5	6	2	0	0	11	6	2	0	0	1	1	3	1	0	0	1	2	0	0	2	1	5	0	0	1
OTU	p__Firmicutes; f__Lachnospiraceae OTU_1031	0	0	0	0	0	0	0	0	0	1	3	0	0	5	0	0	3	2	0	0	0	0	0	0	0	1	0	0	1	0	12	0	0	7	0	0	0	0	0	0	0	0	0	0	0	6	0	0	0	0	0	0	0	0	0	0	0	0	3	1	0	2	1	1	0	0	0	0	1	17	0	3	0	0	1	0	0	0	0	6	0	0	0	0	0	0	1	2	0	0	0	0	0	0	0	0	0	0	0	0	0	0	2	0	0	0	0	0	0	0	0	0	0	0	1	0	0	0	0	3	0	0	0	0	4	0	0	1	0	0	0	0	3	0	0	0	0	1	0	0	0	0	0	0	0	0	0	1	0	0	0	0	0	7	2	0	0	1	0	0	2	18	0	3	0	10	0	0	0	1	0	0	8	2	18	0	0	0	2	0	0	0	0	0	0	0	0	0	0	0	0	0	0	0
OTU	p__Firmicutes; f__Lachnospiraceae OTU_1555	0	0	0	0	0	0	0	0	0	3	0	0	0	0	0	0	4	1	0	0	0	0	0	0	0	0	0	0	0	0	0	0	0	0	0	0	0	0	0	0	0	0	0	0	0	0	0	0	0	0	0	0	0	0	0	0	0	0	0	0	0	0	0	0	0	0	0	0	0	0	0	0	0	0	0	0	0	0	0	0	0	0	0	0	0	0	0	0	0	0	0	0	0	0	0	0	0	0	0	0	0	0	0	0	0	0	0	0	0	0	0	0	0	0	0	0	0	0	0	0	0	0	0	0	0	0	0	0	0	0	0	0	0	0	0	0	0	0	0	0	0	0	0	0	0	0	0	0	0	0	0	0	1	0	0	0	0	0	0	0	0	0	0	0	1	4	0	0	0	0	0	0	4	0	12	0	0	0	0	0	0	0	0	0	0	0	0	0	0	1	0	0	0	0
OTU	p__Bacteroidetes; f__S24-7 OTU_465	0	0	2	18	24	6	0	2	10	10	10	3	3	0	2	20	18	3	4	0	6	13	7	1	1	1	40	39	2	2	4	18	40	2	36	17	11	42	7	11	13	2	6	0	3	49	1	3	2	3	32	1	5	0	1	5	7	9	1	1	6	6	14	2	2	5	9	17	2	12	18	5	7	29	14	1	29	11	21	7	6	27	4	26	20	33	15	3	1	2	3	0	1	11	18	4	9	5	1	4	0	1	12	0	2	1	1	2	3	11	0	0	11	5	3	4	0	7	3	7	0	2	22	12	10	5	54	20	24	12	8	15	6	82	4	8	6	2	3	1	5	1	1	11	2	6	7	6	8	18	14	8	2	4	0	13	27	26	18	14	8	11	38	13	36	23	21	25	10	7	8	15	1	26	11	17	1	28	20	47	18	24	4	0	0	17	3	8	5	9	4	2	5	4
OTU	p__Bacteroidetes; f__S24-7 OTU_588	0	0	0	3	7	0	0	0	0	1	1	0	0	0	0	1	1	1	0	0	0	9	0	0	1	0	6	2	0	0	0	0	6	0	6	2	0	1	0	0	0	4	0	0	0	7	0	1	1	0	3	0	1	0	0	0	0	3	0	0	0	0	5	0	0	5	1	0	1	2	0	3	2	8	0	0	2	1	0	0	0	8	0	0	1	1	2	1	0	0	0	2	1	9	2	0	1	0	0	0	0	1	2	0	0	0	0	0	0	0	0	1	0	0	0	0	0	0	0	0	0	1	3	4	5	0	1	0	1	8	2	2	1	9	1	4	0	0	1	0	1	1	0	4	0	0	0	1	1	5	1	0	0	1	0	2	2	4	0	2	0	0	11	2	4	0	0	1	1	0	0	0	0	17	1	1	0	2	0	1	5	0	0	0	0	1	0	9	0	1	0	0	0	0
OTU	p__Firmicutes; o__Clostridiales OTU_279	0	0	0	0	0	0	3	0	1	1	4	0	0	3	0	0	2	2	0	0	0	1	1	2	1	1	0	8	0	0	12	0	0	2	0	0	3	9	0	0	5	0	2	1	0	0	0	1	0	1	5	0	4	0	0	0	0	0	2	0	1	2	0	0	0	0	0	0	1	2	4	0	3	1	5	0	15	0	7	2	1	0	0	1	0	1	0	0	0	0	0	0	0	0	0	0	1	0	0	0	0	5	2	1	0	2	0	2	6	1	0	0	0	2	3	7	0	0	0	0	0	0	5	0	8	10	0	0	16	0	0	1	3	3	2	0	4	0	2	0	2	0	0	0	1	3	0	0	4	3	0	6	4	2	2	1	3	2	0	0	5	1	5	2	0	7	0	0	0	1	4	3	8	11	15	0	0	4	3	0	0	2	0	1	0	0	0	0	0	0	0	0	0	0
OTU	p__Firmicutes; g__Sporobacter__s__termitidis OTU_786	0	0	4	2	3	1	7	3	0	3	0	8	5	5	8	2	2	4	3	4	3	2	0	9	5	2	3	0	3	5	3	0	1	19	2	1	0	0	2	4	0	1	0	13	0	4	1	2	0	2	3	6	4	2	2	3	0	0	3	7	1	2	2	3	3	0	0	6	6	8	3	1	1	0	11	7	8	4	4	8	0	1	3	4	6	1	6	2	0	12	1	7	0	1	0	9	2	28	0	1	2	0	3	0	2	2	8	19	0	0	3	10	2	0	3	0	3	4	4	9	6	10	5	0	3	2	3	5	6	0	4	0	0	0	2	0	0	9	0	1	0	0	0	0	6	17	5	8	2	0	2	1	3	4	5	6	4	3	12	7	10	1	0	1	7	9	3	0	4	5	11	8	3	1	8	2	0	13	2	0	0	1	1	0	1	1	0	0	0	0	3	0	0	2
OTU	p__Firmicutes; f__Lachnospiraceae OTU_1852	0	0	0	0	0	0	0	0	0	0	0	0	0	0	0	0	8	0	0	0	0	0	0	0	0	0	0	0	0	0	0	0	0	0	0	0	0	0	0	0	0	0	0	0	0	0	0	0	0	0	0	0	0	0	0	0	0	0	0	0	0	6	0	0	0	0	0	0	0	0	0	0	0	0	0	0	0	0	0	0	0	0	0	0	0	0	1	0	0	0	0	0	0	0	0	0	0	0	0	0	0	0	0	0	0	0	0	2	0	0	0	0	0	0	0	0	0	0	0	0	0	0	0	0	0	0	0	0	0	0	0	0	0	0	0	0	0	0	0	0	0	0	0	0	0	0	0	0	0	0	0	0	4	0	0	0	0	0	0	0	0	0	0	0	0	0	0	0	0	0	0	0	18	0	4	0	0	0	0	0	0	0	0	0	0	0	0	0	0	0	0	0	0	0
OTU	p__Actinobacteria; g__Adlercreutzia OTU_183	0	0	3	13	37	15	4	4	3	15	10	27	28	1	12	8	13	9	11	4	11	4	3	6	4	1	57	29	26	6	13	17	37	9	10	47	19	15	17	10	16	18	17	7	5	30	21	6	5	5	98	20	26	8	6	13	20	22	4	11	10	4	46	12	17	4	1	4	3	8	5	18	22	28	8	14	10	2	7	8	3	24	13	8	67	19	7	27	9	26	17	35	3	24	6	11	11	59	19	27	11	18	24	21	13	29	16	9	13	16	8	9	11	20	11	23	17	29	19	5	12	24	53	1	24	24	26	24	26	29	11	24	11	15	8	11	5	8	9	6	8	3	9	10	20	54	12	13	27	36	16	14	7	9	4	16	7	7	18	29	12	9	32	4	9	18	17	14	17	20	21	6	30	34	14	17	20	15	5	15	19	35	8	9	7	15	11	22	13	10	19	9	4	6
OTU	p__Bacteroidetes; f__S24-7 OTU_2039	0	0	0	2	14	26	2	3	6	2	11	2	0	0	0	0	0	3	0	1	5	4	9	6	0	0	3	38	2	9	0	2	0	6	3	4	4	2	7	5	37	4	2	23	2	2	0	8	0	26	7	1	4	1	1	18	8	10	31	1	6	1	1	0	6	4	2	4	4	0	21	2	16	2	3	33	34	4	16	9	7	9	3	29	4	4	3	3	0	22	9	0	1	26	9	4	4	26	3	14	4	1	3	2	5	26	2	4	47	0	0	0	4	3	0	1	1	10	0	0	2	0	30	23	3	37	22	13	32	10	20	9	0	4	29	0	17	7	1	7	13	23	23	5	48	2	28	6	11	5	0	7	0	4	1	7	4	1	2	4	8	1	0	0	6	1	0	8	3	1	1	7	0	8	4	1	5	17	24	6	0	13	3	24	10	9	1	18	17	0	5	20	33	6
OTU	p__Bacteroidetes; f__S24-7 OTU_269	0	0	2	6	9	27	13	28	16	4	20	8	1	0	2	2	11	10	2	5	26	23	24	6	5	1	21	64	8	4	6	36	55	27	4	10	39	22	68	46	165	19	27	51	12	40	20	34	15	20	47	11	12	0	0	14	9	29	15	13	41	13	15	6	7	1	3	1	7	17	19	9	52	44	19	7	21	4	90	26	35	30	0	95	8	48	73	37	3	95	113	66	14	32	28	5	103	27	41	19	16	18	21	15	7	12	7	17	71	12	11	5	15	56	17	12	3	4	3	15	7	0	45	19	31	59	83	31	80	16	31	30	12	24	45	31	34	44	28	59	21	47	70	32	54	56	22	29	32	13	14	38	11	7	6	8	52	43	22	46	29	6	16	5	35	29	12	73	38	44	49	16	21	82	5	11	23	42	62	22	1	29	37	31	54	27	18	117	20	12	26	65	54	22
OTU	p__Bacteroidetes; g__Prevotella OTU_90	0	0	0	14	38	45	6	14	34	10	53	9	0	1	0	2	1	10	0	1	16	6	33	6	0	0	9	119	2	16	0	8	0	9	13	13	18	14	19	8	37	11	4	31	7	28	2	23	1	17	17	1	30	3	7	18	20	30	58	5	9	10	2	2	10	11	7	4	8	7	45	12	67	25	5	46	148	12	32	23	25	38	4	88	30	26	9	2	0	36	14	9	1	51	29	3	13	32	6	23	7	14	11	27	8	38	3	12	150	10	3	2	15	27	1	69	9	16	0	3	8	1	111	61	17	119	116	36	95	23	37	21	0	62	55	4	23	24	1	15	16	34	29	16	105	8	50	16	30	9	5	44	11	3	3	31	25	9	12	9	29	4	1	0	17	4	1	11	6	5	15	31	0	24	7	1	16	37	89	24	0	24	8	58	16	10	0	58	30	0	18	30	28	8
OTU	p__Firmicutes; g__Ruminococcus__s__gnavus OTU_520	0	0	35	2	0	0	37	17	0	10	0	2	30	0	72	5	1	23	23	32	5	2	0	8	39	47	2	2	17	33	2	0	1	4	0	1	0	0	0	0	0	0	0	4	4	0	5	0	2	0	0	0	0	9	16	3	0	0	1	0	0	1	3	0	0	0	0	4	37	0	0	2	0	0	0	26	0	33	0	28	0	0	32	0	0	0	8	0	16	0	21	15	0	0	0	15	1	2	0	0	2	0	0	1	1	0	11	34	0	0	25	29	2	0	0	0	33	6	134	116	0	131	0	1	0	0	0	8	0	2	8	1	0	0	0	0	0	2	0	0	0	0	2	0	0	0	0	0	0	0	0	0	0	0	9	2	0	0	6	0	6	3	0	0	0	0	7	0	7	47	13	0	0	1	6	3	0	1	0	0	0	0	0	0	1	0	0	1	0	14	0	0	0	10
OTU	p__Tenericutes; o__RF39 OTU_421	0	0	0	0	1	5	0	0	0	0	0	0	0	0	0	0	2	0	0	0	0	0	0	0	0	0	0	0	0	0	7	0	0	0	0	0	0	0	0	0	0	0	1	0	0	0	0	1	0	0	0	0	0	0	0	0	0	0	0	0	0	0	0	0	0	0	0	0	0	0	0	0	1	4	0	2	0	0	0	0	0	0	0	0	0	0	0	0	0	0	0	0	0	1	0	0	0	0	0	0	0	0	0	0	0	0	0	0	0	0	0	0	0	1	1	0	0	0	0	0	0	0	0	0	0	1	0	0	0	0	0	0	0	0	0	0	0	0	0	0	0	0	0	0	0	0	0	0	0	0	0	0	0	0	0	4	3	1	0	0	0	0	4	0	0	1	0	0	0	0	0	0	0	0	2	0	2	0	0	6	0	0	0	0	0	0	0	0	1	0	0	0	0	0
OTU	p__Firmicutes; f__Lachnospiraceae OTU_159	0	0	4	0	15	10	63	4	2	1942	7	14	1461	299	9	5	45	32	3	2	3	35	1	383	116	73	1	2	2	5	2208	7	48	830	1	0	109	258	21	15	1	0	0	10	2	926	0	0	1	66	1	10	6	1	5	1	0	0	1	654	19	158	68	115	18	0	0	4	1	113	23	11	20	84	5	69	7	15	0	5	4	231	7	1	134	13	22	5	3	14	0	7	39	0	188	6	18	38	2	1	11	33	467	28	0	4	15	458	11	8	6	11	15	395	113	10	4	37	42	32	143	473	13	21	269	51	520	179	34	19	4	19	693	334	1	1	16	139	8	0	35	29	0	0	19	2	170	624	67	22	71	9	85	122	274	2	79	404	40	387	906	0	18	107	49	274	11	0	252	460	23	180	303	51	31	2	18	144	0	170	4	96	45	77	0	1	0	0	0	1	65	9	31	16
OTU	p__Firmicutes; f__Lachnospiraceae OTU_1489	0	0	0	0	1	0	0	0	0	2	1	0	0	2	1	0	6	2	1	1	0	0	0	0	3	0	1	0	0	0	17	0	0	1	0	0	0	0	0	0	0	0	0	0	0	0	0	0	0	0	0	0	1	0	1	0	0	0	0	3	0	0	1	1	0	0	0	1	0	7	0	8	0	0	0	1	2	2	0	2	0	0	0	0	0	0	0	2	0	1	2	0	0	0	0	0	0	5	0	0	2	0	0	0	2	0	0	0	0	0	0	2	0	0	0	0	1	0	2	2	4	2	1	0	1	0	0	1	0	0	0	0	0	0	0	0	0	1	0	0	0	0	0	0	2	3	0	0	0	0	0	0	0	1	11	1	0	1	2	0	1	3	0	6	0	12	0	1	1	2	1	0	4	1	6	3	0	4	0	0	0	0	0	0	0	0	0	0	0	3	0	0	0	0
OTU	p__Bacteroidetes; g__Alistipes__s__massiliensis OTU_785	0	0	0	0	0	0	0	0	1	0	0	0	0	0	0	0	0	0	0	0	0	0	0	0	0	0	0	0	0	0	0	0	0	1	0	0	2	5	0	0	0	0	0	0	0	0	0	0	0	0	0	0	0	0	0	0	0	0	1	0	0	0	0	0	0	1	0	1	0	0	0	2	0	1	0	0	0	0	0	0	0	2	0	0	0	0	0	0	0	0	0	0	0	0	0	0	0	0	0	1	0	0	0	0	0	0	0	0	0	0	0	0	0	0	0	0	0	0	0	0	0	1	0	0	0	2	3	1	0	1	1	0	0	0	0	0	1	0	0	0	0	0	0	0	0	0	0	0	0	0	0	0	0	0	0	0	0	1	0	0	0	1	0	1	0	1	1	0	0	0	0	0	0	0	1	2	0	0	0	3	0	0	0	0	0	0	0	0	0	0	0	0	0	0
OTU	p__Firmicutes; f__Lachnospiraceae OTU_1016	0	0	0	0	23	1	0	0	0	34	0	0	0	0	0	0	30	1	0	0	1	1	0	2	0	0	0	3	0	0	335	0	0	1	0	0	4	0	0	6	0	0	0	1	0	32	0	0	0	0	0	53	2	0	0	0	0	0	0	0	0	4	3	24	4	0	0	0	1	0	0	0	5	0	54	10	0	0	0	1	0	0	1	0	0	4	1	0	0	14	0	0	2	0	3	0	3	1	0	0	0	16	17	19	0	1	0	2	0	0	0	0	0	12	16	1	0	0	0	0	0	2	0	0	12	4	1	0	0	0	0	0	17	0	0	0	0	5	0	0	1	0	0	2	16	0	4	73	2	0	8	0	1	62	14	0	4	43	44	34	123	0	6	1	5	6	0	0	1	110	46	0	45	20	14	1	0	41	0	3	0	1	2	0	0	1	0	0	0	0	0	0	0	1
OTU	p__Firmicutes; f__Ruminococcaceae OTU_405	0	0	0	0	4	0	0	0	0	0	0	0	0	0	0	0	1	0	0	0	0	0	0	0	0	0	0	1	0	0	0	0	0	0	0	0	0	0	0	0	0	0	0	1	0	0	0	0	0	0	0	1	0	0	0	0	0	0	0	0	0	0	0	1	0	0	0	0	0	3	0	0	0	0	2	1	0	0	8	0	0	0	0	0	1	0	1	0	0	1	0	6	0	1	1	0	0	0	0	0	0	0	0	0	0	0	0	0	0	0	0	0	0	0	0	0	0	0	0	0	0	0	0	0	0	0	0	0	0	0	0	0	0	0	0	0	0	0	0	0	0	0	0	0	0	0	0	0	0	0	0	0	2	3	2	0	0	0	0	0	0	0	0	5	6	5	0	0	0	0	0	0	2	1	5	0	0	0	0	0	0	0	0	0	0	0	0	0	0	0	0	0	0	0
OTU	p__Firmicutes; o__Clostridiales OTU_953	0	0	0	0	0	0	0	0	0	0	0	0	0	1	0	0	1	0	0	0	0	0	0	0	0	0	0	0	0	0	4	0	0	0	0	0	0	0	0	0	0	0	0	0	0	2	0	0	0	0	0	0	0	0	0	0	0	0	0	0	0	1	0	0	0	0	0	0	0	0	0	0	0	0	0	0	0	0	0	0	0	0	0	0	0	0	0	0	0	0	0	0	0	0	0	0	0	0	0	0	0	0	0	0	0	0	0	0	0	0	0	0	0	0	2	0	0	0	0	0	0	0	0	0	0	0	0	0	0	0	0	0	0	0	0	0	0	3	0	0	0	0	0	0	0	0	0	0	0	0	0	0	0	0	0	0	0	0	0	0	1	0	0	0	0	1	0	0	0	0	3	5	4	0	4	0	0	1	0	0	0	0	0	0	0	0	0	0	0	0	0	0	0	0
OTU	p__Firmicutes; o__Clostridiales OTU_961	0	0	1	0	1	0	0	0	0	2	0	2	1	0	0	1	0	1	1	1	0	0	1	0	0	1	1	0	1	1	4	0	0	0	0	2	0	0	0	0	0	0	0	0	0	1	0	0	0	0	0	0	0	0	0	0	0	0	0	0	0	1	0	0	0	0	0	0	2	4	0	2	0	0	0	0	0	0	0	2	0	0	1	0	2	1	0	0	1	0	0	0	0	1	0	0	0	1	1	1	2	0	0	0	0	0	0	2	0	0	4	1	0	0	0	0	0	0	0	1	1	1	0	0	0	0	0	2	1	0	0	0	0	0	0	0	0	0	0	0	0	0	0	0	0	0	1	0	0	0	0	0	0	0	0	0	1	0	0	0	0	0	0	0	0	1	0	0	1	2	8	0	1	0	4	0	1	0	0	0	0	0	0	1	0	0	0	0	0	0	0	0	0	1
OTU	p__Firmicutes; o__Clostridiales OTU_302	0	0	0	2	22	21	33	1	0	12	6	56	13	0	1	0	33	15	0	0	0	0	41	262	1	2	0	7	2	2	117	42	2	66	1	1	4	28	2	0	2	0	1	4	0	23	1	2	0	4	4	15	2	0	1	4	0	3	0	22	4	24	3	11	7	0	2	1	1	18	5	12	6	5	8	17	112	4	17	60	28	1	4	53	150	2	0	4	0	24	3	1	0	1	1	0	0	3	2	0	2	9	26	14	0	1	3	9	2	4	3	4	0	6	4	10	1	3	0	1	19	15	29	3	31	172	22	9	4	0	766	3	8	0	0	0	2	16	1	0	0	0	1	1	1	3	36	530	14	5	15	13	32	260	61	13	1	18	474	832	2072	3	4	16	39	643	2	0	12	10	175	7586	23	10	23	0	1	17	20	2	1	32	2	1	0	0	0	5	1	1	4	0	0	0
OTU	p__Bacteroidetes; f__S24-7 OTU_118	0	0	6	5	65	21	13	17	19	10	36	6	5	14	17	25	55	23	29	26	34	22	47	41	15	22	72	57	79	40	22	113	52	39	22	61	15	20	35	40	33	16	15	24	6	45	7	98	18	22	40	24	21	5	16	27	21	81	17	11	11	6	119	56	22	51	59	62	14	74	94	82	98	295	72	33	59	24	146	80	112	251	11	67	51	124	39	20	11	35	14	24	11	93	112	17	63	35	29	26	13	39	43	30	5	14	3	21	19	33	32	38	42	127	35	85	10	35	11	27	59	19	192	30	42	116	58	34	87	72	86	60	19	25	20	25	46	74	41	37	16	30	32	29	35	29	16	12	29	23	31	28	9	6	8	15	26	20	52	92	136	32	88	22	126	94	49	57	63	32	90	59	16	42	18	23	51	22	74	32	18	47	44	70	20	72	24	69	28	28	30	17	21	10
OTU	p__Bacteroidetes; f__S24-7 OTU_73	0	0	5	24	42	31	3	13	19	15	50	9	9	8	4	10	14	8	5	11	29	29	27	17	11	5	90	48	53	28	15	39	69	20	29	32	56	71	74	103	74	58	39	19	22	32	15	36	22	47	29	14	20	1	4	11	4	22	9	15	45	21	20	10	8	28	13	27	11	21	25	31	102	159	29	31	162	39	27	28	66	76	11	58	7	110	51	58	6	35	19	26	7	52	66	30	50	84	40	50	13	23	51	19	32	31	13	5	34	40	20	26	45	18	15	9	8	3	6	18	14	17	91	43	30	39	83	47	59	53	40	114	8	93	25	51	41	27	28	50	62	72	54	41	44	88	22	19	72	23	16	78	4	12	11	11	45	15	32	64	41	32	47	10	33	43	28	64	37	19	39	31	7	31	7	26	30	52	48	25	15	68	31	33	41	23	23	129	45	46	75	25	12	35
OTU	p__Bacteroidetes; f__S24-7 OTU_2053	0	0	13	12	12	5	1	3	6	0	7	3	2	7	16	14	6	5	6	9	3	3	15	4	1	5	45	16	15	7	3	9	29	18	80	22	8	42	10	12	15	23	12	1	7	17	1	23	5	3	15	14	12	0	0	1	6	33	15	6	2	15	48	6	3	10	5	16	5	2	19	35	28	83	17	5	16	16	18	13	16	88	12	34	138	25	20	12	9	12	2	20	1	39	18	3	17	7	20	38	6	20	35	8	16	10	8	5	17	19	23	20	55	22	8	9	7	39	16	11	4	9	43	66	8	28	188	147	51	62	27	42	4	125	2	14	12	12	4	14	11	17	10	40	3	28	2	6	10	9	16	2	2	6	2	12	43	26	13	26	13	8	43	9	13	18	39	77	40	19	24	25	5	29	13	64	8	34	7	160	61	51	7	4	2	19	28	16	16	39	17	6	4	5
OTU	p__Firmicutes; g__Anaerotruncus OTU_151	0	0	5	0	5	3	8	5	6	5	1	8	6	18	11	3	31	7	5	6	3	0	6	10	7	12	3	5	4	7	8	0	0	33	0	2	1	4	2	6	0	1	0	11	6	24	6	1	4	2	5	20	3	5	5	1	2	3	3	2	0	35	22	17	21	0	4	1	1	13	1	42	0	18	29	14	8	8	2	2	0	1	11	0	3	6	10	10	10	23	13	44	0	3	0	9	0	6	3	2	6	0	8	2	3	0	1	3	0	0	14	24	0	0	115	1	8	2	4	6	17	17	4	0	9	1	2	2	3	0	2	0	5	1	0	1	1	23	1	0	1	8	1	3	10	12	2	5	1	1	0	3	22	30	135	1	0	5	33	5	34	43	0	22	4	37	8	2	33	29	26	40	160	9	9	12	2	7	3	3	0	1	2	0	5	2	1	1	1	8	6	0	4	9
OTU	p__Bacteroidetes; f__S24-7 OTU_2022	0	0	5	1	4	1	1	0	0	1	2	0	0	0	1	2	0	0	1	0	0	0	2	0	0	0	5	1	3	2	2	1	1	1	5	4	1	2	0	4	3	3	0	0	0	3	0	2	3	0	2	0	1	0	0	1	0	1	3	0	2	1	1	2	2	1	0	1	0	0	0	1	4	3	3	2	1	3	2	1	1	9	1	2	9	0	0	1	0	1	0	1	0	3	5	0	9	2	1	11	0	0	1	0	2	1	0	0	2	0	7	0	7	1	0	0	1	3	4	2	0	1	3	10	3	3	20	9	4	8	0	9	0	4	0	0	1	1	2	3	2	5	1	5	0	5	1	1	4	1	1	1	1	0	0	1	1	2	4	4	3	0	1	0	0	1	1	7	3	0	1	1	0	1	3	3	1	5	1	5	2	2	0	0	1	0	4	0	6	3	0	0	2	2
OTU	p__Bacteroidetes; f__S24-7 OTU_724	0	0	0	1	2	1	0	2	5	0	5	0	1	1	1	0	2	2	1	0	3	0	5	0	0	1	4	19	1	0	2	3	9	3	3	2	8	2	3	10	16	1	3	3	1	8	0	2	1	6	5	2	1	0	0	2	4	19	2	0	2	3	2	0	0	8	0	11	3	6	5	1	3	8	6	3	10	5	21	4	8	12	0	9	6	4	5	6	0	0	4	1	0	2	10	1	7	7	3	10	2	2	13	5	0	5	0	1	16	1	4	1	6	5	0	4	1	5	1	0	0	0	18	17	8	18	15	8	10	0	0	14	1	8	3	6	4	2	2	1	5	5	1	5	1	10	13	0	5	0	0	3	2	0	0	6	16	3	7	15	3	6	11	1	8	3	3	10	2	1	4	7	1	8	3	3	1	8	8	7	0	6	3	3	5	7	1	6	4	2	2	4	4	6
OTU	p__Bacteroidetes OTU_1986	0	0	7	2	1	2	4	2	1	0	4	10	0	0	2	0	0	7	0	10	1	0	0	9	1	1	1	0	3	2	7	0	0	3	7	1	0	0	0	0	1	3	0	4	4	3	0	5	2	6	0	1	0	0	0	3	0	2	2	3	0	1	1	1	8	0	0	2	3	11	0	2	0	0	4	13	4	5	2	2	1	0	6	0	5	0	1	2	9	15	8	4	0	0	2	2	2	13	0	0	9	1	0	0	0	1	7	8	1	0	3	5	4	0	0	0	6	10	2	1	4	1	1	1	4	4	5	2	0	2	1	8	0	0	0	0	11	5	0	0	1	1	2	1	4	12	3	2	1	0	2	0	1	2	0	8	0	0	7	2	4	0	0	1	4	9	0	1	4	1	1	2	2	3	4	0	0	6	4	0	0	2	0	1	1	7	0	0	1	9	0	2	8	4
OTU	p__Bacteroidetes; f__S24-7 OTU_806	0	0	1	3	1	7	2	0	6	8	3	1	0	1	0	1	3	3	0	0	0	1	4	0	0	3	2	10	0	0	2	8	5	3	1	0	7	13	3	1	1	0	0	1	1	36	0	0	0	1	3	1	0	0	0	2	2	0	2	1	0	4	2	1	1	4	2	4	0	3	3	0	1	4	4	2	0	0	0	2	8	10	0	3	4	13	0	1	0	1	0	0	1	0	4	0	0	1	0	2	0	5	9	6	1	5	1	0	5	0	0	0	2	7	0	2	1	2	0	0	5	0	3	1	2	9	39	5	5	0	4	1	2	5	1	0	8	1	3	2	0	3	1	3	0	1	2	7	1	2	2	2	0	6	4	2	5	17	2	2	3	9	9	4	6	17	4	1	0	3	3	9	0	11	12	1	0	2	10	7	0	6	0	4	2	4	1	3	0	0	1	0	2	0
OTU	p__Firmicutes; o__Clostridiales OTU_980	0	0	3	1	0	2	0	0	0	0	0	0	0	4	6	0	0	0	3	1	0	0	0	0	0	1	0	0	0	0	1	0	1	0	1	0	0	1	0	0	0	0	0	0	0	3	0	0	0	0	0	0	0	3	1	0	0	0	5	2	0	1	0	0	0	0	0	2	0	0	0	4	0	0	1	1	0	6	0	0	0	0	2	0	0	0	0	0	0	0	0	0	0	0	0	0	0	0	0	0	1	0	0	0	0	0	0	0	0	0	3	2	0	0	1	0	2	0	1	1	0	3	0	0	0	0	0	2	1	1	0	1	0	0	0	0	0	0	0	0	0	0	0	0	0	0	2	1	0	0	0	0	0	2	1	0	0	1	0	0	0	0	0	1	0	1	1	1	1	1	1	0	1	1	3	3	0	0	6	0	0	0	0	0	0	0	0	0	0	0	0	0	0	0
OTU	p__Bacteroidetes; f__S24-7 OTU_64	0	0	31	128	159	442	9	9	44	48	63	51	14	15	80	283	82	5	4	19	43	14	87	3	31	61	1278	67	192	6	25	13	286	18	393	47	35	69	52	80	50	356	55	18	128	82	68	88	363	47	53	23	93	9	40	64	32	73	78	14	8	43	115	18	18	26	2	40	23	29	62	338	44	392	114	5	131	373	29	15	181	512	70	62	90	200	183	103	212	7	8	203	25	85	101	28	51	76	134	172	72	28	75	12	321	77	64	18	57	68	79	288	99	47	19	41	141	379	99	162	19	3	12	38	40	6	92	96	60	424	179	46	4	428	12	103	59	7	7	66	25	22	21	22	16	46	24	23	32	305	94	59	13	32	34	0	136	54	46	54	67	505	508	91	61	123	211	1462	213	37	24	31	47	179	8	133	4	38	58	116	581	137	11	0	8	27	298	35	83	1484	20	17	7	74
OTU	p__Bacteroidetes; f__S24-7 OTU_1766	0	0	0	4	4	1	0	1	9	3	5	0	0	0	3	0	0	2	0	0	0	1	0	1	0	0	7	4	0	4	0	0	7	3	3	3	1	5	2	4	5	1	1	0	2	30	2	0	3	1	8	2	5	0	0	5	1	9	2	0	1	0	7	0	1	3	3	6	0	2	9	3	3	4	12	0	5	2	2	0	7	12	2	7	1	3	3	6	0	0	0	2	3	1	6	0	4	3	1	2	0	0	8	4	1	5	0	1	5	2	1	0	5	4	1	2	2	6	0	2	0	1	5	6	2	5	11	10	22	2	1	3	1	7	1	2	7	4	5	2	3	9	1	2	0	3	1	0	3	3	8	4	3	1	0	1	8	5	2	4	2	16	9	0	11	4	2	10	2	0	1	2	2	15	2	6	3	1	11	17	3	9	5	0	3	2	7	3	0	4	0	1	4	4
OTU	p__Firmicutes; g__Ruminococcus__s__gnavus OTU_584	0	0	7	6	0	0	6	2	0	30	0	0	78	0	9	13	0	2	9	4	5	3	0	0	2	12	1	0	29	3	0	0	0	0	2	2	0	0	0	0	0	0	0	84	3	0	2	0	3	0	0	0	0	10	5	0	0	0	3	0	0	0	1	0	1	4	0	0	23	0	0	1	0	0	0	12	7	8	1	3	0	0	45	0	0	0	0	0	4	1	25	7	0	0	0	3	0	0	5	1	30	0	0	0	2	1	9	12	0	0	129	82	7	0	0	0	15	3	68	18	1	13	1	12	0	0	0	12	1	0	0	2	0	0	0	0	0	0	0	0	0	0	0	0	0	0	0	0	0	3	1	0	0	0	6	1	0	1	9	0	1	1	0	0	0	1	12	0	7	14	6	0	2	1	3	27	0	0	0	0	5	0	0	0	0	0	2	0	0	26	0	0	0	7
OTU	p__Firmicutes; o__Clostridiales OTU_772	0	0	2	2	0	0	0	2	1	2	3	5	5	3	8	0	5	6	4	8	0	1	0	1	3	3	7	2	3	2	2	0	1	14	5	2	0	2	0	0	0	2	0	0	2	8	4	0	0	0	0	1	0	1	3	1	0	0	1	0	0	0	0	3	2	0	0	4	1	0	0	1	0	2	0	3	1	3	0	3	3	0	6	0	5	0	0	2	4	0	3	3	1	0	0	1	0	3	3	0	0	0	0	0	0	1	0	0	0	0	2	4	2	1	4	0	3	3	1	7	0	8	1	4	2	0	4	1	0	0	1	4	2	2	0	0	0	0	0	0	2	0	0	0	0	3	2	0	0	0	0	0	0	0	0	0	0	0	2	1	7	3	1	0	2	0	2	0	2	8	8	1	0	1	5	4	0	1	6	1	7	0	1	0	2	0	1	0	0	3	1	1	0	5
OTU	p__Firmicutes; o__Clostridiales OTU_592	0	0	4	0	0	1	3	4	0	2	1	8	7	6	5	6	10	9	4	8	2	0	1	0	9	6	0	2	10	9	5	0	0	20	1	0	0	1	0	0	0	0	0	3	0	2	10	2	0	0	0	1	0	2	7	2	0	0	0	3	0	7	0	2	0	0	0	1	1	1	1	0	0	0	7	9	6	22	0	15	0	0	8	0	0	0	0	0	0	4	0	4	0	0	0	2	0	5	0	0	0	0	2	0	0	1	5	5	0	0	12	6	1	1	0	0	0	3	6	13	9	13	0	1	3	0	0	7	2	1	0	1	5	2	0	0	0	1	0	0	0	0	0	0	2	0	5	0	0	2	0	0	1	5	7	1	2	3	2	3	8	1	0	8	4	14	5	0	13	12	1	5	8	2	12	5	0	5	3	2	0	0	0	0	0	0	0	0	0	0	0	0	0	1
OTU	p__Firmicutes; f__Lachnospiraceae OTU_1985	0	0	0	0	0	0	1	0	0	0	0	0	0	0	0	0	0	0	0	0	0	0	0	0	0	0	0	0	0	0	3	0	0	0	0	0	0	1	0	0	0	0	0	0	0	0	0	0	0	0	0	0	0	0	0	0	0	0	0	2	0	2	0	0	0	0	0	0	0	2	0	3	0	0	0	2	0	0	0	1	0	0	0	0	0	0	0	0	0	0	1	0	0	0	0	0	0	0	0	0	0	0	0	0	0	0	0	1	0	0	0	0	0	0	0	0	0	0	0	0	1	0	0	0	0	0	0	0	0	0	0	0	0	0	0	0	0	0	0	0	0	0	0	0	0	0	0	1	0	0	0	0	0	1	17	0	0	0	2	0	0	0	0	6	0	6	0	0	1	1	1	5	0	1	1	0	0	1	0	0	0	0	0	0	0	0	0	0	0	0	0	0	0	0
OTU	p__Firmicutes; o__Clostridiales OTU_793	0	0	14	0	0	0	3	0	0	5	0	0	13	0	5	2	0	5	7	11	1	2	0	0	9	49	0	0	2	6	1	0	0	5	1	0	0	0	0	0	0	0	0	4	3	0	1	0	1	0	0	0	0	2	8	0	0	0	5	0	0	0	1	0	1	0	2	1	9	1	0	6	0	0	0	14	0	39	0	9	0	0	24	0	0	1	0	0	1	0	2	2	0	0	0	14	0	0	0	1	1	0	0	0	0	1	2	30	0	0	12	45	1	0	0	0	25	2	34	47	0	153	0	3	0	0	0	1	0	0	0	0	0	0	0	0	0	0	0	0	0	0	0	0	0	0	1	0	0	0	0	0	0	8	3	0	0	1	39	0	15	0	0	1	0	0	16	0	10	102	10	1	3	0	9	1	0	1	0	0	0	0	0	0	0	0	0	0	0	0	0	0	2	5
OTU	p__Firmicutes; f__Lachnospiraceae OTU_853	0	0	0	0	0	0	0	0	6	1	2	17	1	3	0	0	0	0	0	1	0	0	0	0	2	0	1	0	0	0	1	0	0	3	0	0	0	0	0	1	0	0	0	2	0	0	1	0	0	0	0	0	0	0	0	0	0	1	7	9	0	4	0	0	0	0	0	0	0	4	0	224	0	1	2	1	0	0	0	0	0	0	4	0	0	0	0	0	0	1	0	0	0	0	0	0	0	2	0	0	0	0	1	0	0	0	0	0	0	0	1	0	0	0	2	0	2	0	2	3	9	8	0	0	0	0	0	3	6	0	0	0	3	3	0	0	0	0	0	0	0	0	0	0	1	0	0	0	0	0	0	0	0	2	0	0	0	0	0	0	0	138	0	2	0	0	0	0	3	3	3	34	0	0	1	0	0	0	0	0	0	0	0	0	0	0	0	0	0	0	0	0	0	0
OTU	p__Firmicutes; o__Clostridiales OTU_385	0	0	0	0	0	0	1	1	0	2	3	0	0	1	0	0	0	0	0	1	0	0	0	0	0	2	0	1	0	2	1	0	1	3	0	0	0	0	0	1	1	0	0	2	0	0	2	0	0	0	1	0	0	0	0	0	1	0	0	0	0	1	0	0	0	0	0	0	0	0	0	0	0	0	1	1	1	1	0	2	1	0	0	0	0	0	0	0	0	0	0	1	0	0	0	0	0	0	0	0	2	0	0	0	0	1	0	0	0	0	1	1	1	0	0	0	1	0	1	1	0	1	2	0	1	0	0	2	0	0	1	0	2	0	0	0	0	0	0	0	0	1	0	0	0	1	1	0	0	0	0	0	0	0	0	0	0	0	0	0	2	0	0	0	1	1	0	0	1	0	1	2	5	0	1	0	0	0	0	0	0	0	0	0	0	0	0	0	0	1	0	0	0	0
OTU	p__Firmicutes; g__Coprococcus OTU_1678	0	0	2	0	0	0	2	3	0	3	3	9	2	2	1	0	0	0	1	0	1	0	0	2	2	0	0	0	1	0	10	2	0	8	1	0	0	2	0	0	0	0	0	0	0	9	0	0	0	3	0	1	0	0	0	2	0	0	1	3	0	1	0	0	1	0	0	1	0	4	1	4	0	3	1	1	0	2	3	4	0	0	1	0	2	0	0	0	0	0	0	0	0	0	1	0	1	2	0	0	1	2	0	1	0	0	0	2	0	1	1	0	0	1	3	0	1	0	1	1	1	0	1	0	4	5	1	1	1	0	1	0	8	0	0	0	0	1	0	0	0	0	0	0	1	0	2	1	1	0	0	0	0	1	0	1	0	4	2	2	6	0	0	0	0	2	1	0	1	4	3	4	3	0	3	0	0	2	2	0	0	0	0	0	0	1	0	0	0	1	0	0	0	1
OTU	p__Bacteroidetes; f__S24-7 OTU_348	0	0	4	15	24	14	19	20	18	15	15	9	4	3	8	3	3	7	4	11	27	38	12	20	4	7	27	62	21	21	5	30	49	28	27	20	47	24	72	121	102	71	54	46	21	39	18	52	31	60	21	29	40	3	15	37	7	47	32	5	21	11	21	22	19	21	13	23	15	37	58	8	21	21	56	93	77	24	133	75	24	20	12	84	43	19	64	75	9	53	27	33	7	87	99	31	76	120	25	31	17	12	17	6	29	26	22	24	25	18	20	7	34	21	2	11	3	58	8	19	7	6	37	48	24	44	63	59	79	38	54	74	1	27	39	40	53	40	30	34	45	67	41	53	64	78	69	23	79	24	12	46	7	11	3	43	48	25	23	77	45	7	9	0	68	22	14	29	32	21	48	19	0	35	11	23	30	76	41	19	3	52	53	34	82	38	22	50	30	16	46	45	66	47
OTU	p__Firmicutes; o__Clostridiales OTU_898	0	0	5	0	1	0	3	0	0	6	4	61	15	15	10	2	3	5	1	2	0	0	0	1	4	7	0	0	2	1	79	0	0	8	0	0	0	2	0	0	0	0	0	5	2	2	0	1	0	0	0	2	1	0	3	0	0	0	4	20	0	37	0	2	1	0	0	0	0	4	0	9	0	0	9	0	4	2	1	1	0	0	3	0	0	0	2	2	4	8	0	2	0	0	0	6	0	17	0	0	2	0	0	0	0	0	3	6	0	0	15	6	2	0	6	0	7	1	10	6	7	10	0	2	6	0	6	3	1	0	1	0	30	0	0	0	0	1	0	0	0	0	0	0	7	3	2	3	0	1	1	1	3	7	3	3	0	4	14	2	7	16	0	25	3	12	0	0	14	25	3	7	11	2	2	5	0	7	1	1	0	1	0	0	0	0	0	0	0	4	0	0	0	1
OTU	p__Bacteroidetes; g__Odoribacter OTU_812	0	0	1	1	0	4	0	0	1	1	0	0	0	0	0	0	0	0	0	1	0	0	0	0	2	5	2	0	0	0	1	0	0	0	2	0	0	1	0	0	0	0	0	0	2	2	0	1	0	0	0	0	0	0	0	1	0	0	0	0	0	0	2	1	0	0	0	4	0	0	0	0	0	1	1	0	0	7	0	1	0	0	3	2	3	0	0	0	0	0	0	0	1	1	1	0	0	0	0	2	0	0	0	0	0	0	0	0	0	0	0	0	0	0	1	0	0	0	0	0	0	0	1	1	1	0	1	0	0	0	0	0	0	0	0	0	0	0	0	0	0	0	0	0	0	0	0	0	0	5	0	1	0	2	2	0	0	0	0	0	0	2	0	2	0	1	1	0	0	0	0	0	1	2	1	0	0	0	0	3	0	0	0	0	0	0	0	0	0	0	0	0	0	0
OTU	p__Firmicutes; o__Clostridiales OTU_416	0	0	163	28	0	14	11	5	0	0	5	9	1	1	168	39	8	40	1	8	8	0	3	3	24	12	31	2	10	0	13	2	6	0	32	9	4	12	0	1	0	1	0	0	0	14	33	0	0	0	1	5	0	9	8	26	0	0	1	1	1	1	4	0	0	33	3	36	3	7	0	0	1	2	2	0	0	75	3	0	0	6	129	0	2	0	0	1	2	2	0	2	0	2	0	0	0	0	40	2	4	0	0	0	2	10	34	0	0	0	445	62	7	0	0	0	26	40	11	13	4	12	4	25	7	0	3	3	0	0	1	6	0	3	4	0	0	0	0	0	4	0	0	0	0	0	2	8	0	0	0	0	10	0	17	0	0	0	0	4	0	6	4	6	3	0	2	25	51	11	4	4	10	0	6	23	0	0	2	10	16	0	0	0	0	0	19	0	0	13	3	0	1	3
OTU	p__Firmicutes; f__Lachnospiraceae OTU_439	0	0	52	3	0	0	0	27	0	21	0	15	22	0	56	21	0	50	7	50	0	6	6	38	62	4	7	0	16	41	321	7	2	232	5	7	4	39	9	5	0	3	0	2	0	5	0	15	0	0	23	58	6	0	35	2	0	0	0	6	2	2	17	48	57	0	0	6	0	28	0	0	0	0	103	0	82	73	8	3	0	2	2	1	6	0	3	0	0	3	3	31	1	2	0	1	0	138	0	4	6	7	25	0	1	2	23	35	0	0	19	27	4	6	476	5	42	14	42	75	54	150	14	1	2	15	11	16	3	1	8	2	83	10	2	0	0	0	0	0	0	2	0	1	23	2	0	29	0	3	2	0	9	67	21	0	12	30	0	4	7	0	3	1	1	30	30	0	0	75	63	0	9	0	19	16	2	67	0	10	1	4	0	0	0	0	0	0	0	4	6	0	0	0
OTU	p__Firmicutes; f__Ruminococcaceae OTU_334	0	0	0	0	0	0	2	0	0	0	0	0	0	0	1	0	3	4	0	0	0	0	0	0	0	0	0	2	0	0	0	0	0	0	0	0	0	0	0	0	0	0	0	0	0	1	0	1	0	0	0	1	0	0	1	0	0	0	0	4	0	0	0	3	10	0	0	0	0	0	0	0	0	0	3	0	0	0	1	0	0	0	0	0	0	0	0	1	0	1	0	1	0	0	0	0	0	0	0	0	0	0	2	0	0	0	0	0	0	0	0	0	0	1	1	1	0	0	0	1	3	0	1	0	0	0	0	1	0	1	0	0	3	1	0	0	0	0	0	0	0	0	0	0	0	0	8	4	0	0	0	0	0	0	9	0	0	0	7	6	5	0	2	0	0	5	0	0	0	1	2	0	7	1	8	0	0	4	0	0	0	5	0	0	0	0	0	0	0	0	0	0	0	0
OTU	p__Firmicutes; f__Lachnospiraceae OTU_31	0	0	0	0	97	0	275	0	8	506	712	0	0	662	0	0	328	773	59	0	175	9	219	35	0	110	0	17	39	0	73	462	0	372	0	0	7	101	22	0	3	5	16	1037	2	732	0	82	0	0	229	1410	35	0	0	0	6	124	11	328	1	1240	577	563	805	0	0	0	9	870	45	1665	58	369	10	1396	0	0	255	2109	672	147	0	0	348	256	0	1	0	410	1	224	5	107	137	18	30	624	0	0	0	176	11	7	1	0	0	24	10	13	0	0	0	452	717	106	0	0	0	1	271	478	0	0	424	104	0	0	266	1	0	1	86	13	0	0	3	333	47	1	6	1	2	2	439	107	17	1092	79	0	0	1	35	0	3735	172	46	0	822	201	110	0	0	1894	6	0	548	122	1150	0	1587	1535	0	355	3	21	64	0	1848	100	0	0	3	33	0	1	0	19	2	0	167	0	4	0
OTU	p__Firmicutes; g__Oscillospira OTU_214	0	0	7	9	6	10	3	3	2	12	24	34	35	23	24	2	30	35	11	18	4	2	5	6	10	24	0	1	10	9	124	5	1	30	3	6	0	7	0	1	0	2	0	5	9	1	9	0	4	0	3	14	0	2	16	6	0	3	12	6	1	33	5	2	13	1	0	5	7	22	2	77	0	0	15	7	16	36	9	17	5	3	12	1	3	0	4	6	10	9	3	6	0	0	0	21	7	19	1	5	6	3	8	2	3	10	8	11	2	1	54	33	14	1	30	1	38	10	14	32	18	33	6	8	22	3	9	22	1	2	9	4	89	5	0	0	0	15	1	0	0	0	0	1	9	5	12	22	5	2	2	3	4	4	6	10	1	3	36	7	33	29	3	14	2	8	13	5	29	28	13	54	35	2	23	17	2	34	29	1	6	1	14	2	3	1	0	0	0	35	2	0	4	2
OTU	p__Firmicutes; o__Clostridiales OTU_1407	0	0	3	0	0	1	0	2	0	3	1	2	0	0	3	4	1	3	1	0	0	0	0	0	0	3	1	0	1	1	7	0	0	2	0	0	0	1	0	0	0	0	0	0	0	2	3	0	0	0	2	0	0	0	0	0	0	0	0	0	0	1	0	1	1	0	0	0	1	5	0	1	0	0	3	2	0	2	0	3	0	0	6	0	0	0	0	0	1	1	0	0	0	0	0	0	0	0	0	0	3	0	0	0	0	0	0	2	0	0	6	2	0	0	1	0	2	0	2	4	1	5	0	0	0	0	0	0	1	0	1	0	0	0	1	0	0	0	0	0	0	0	0	0	0	0	0	0	1	0	0	0	3	0	1	0	0	1	1	0	1	0	0	1	0	0	0	0	1	3	6	1	0	0	10	1	0	1	0	0	0	0	0	1	0	0	0	0	0	0	0	0	0	3
OTU	p__Firmicutes; o__Clostridiales OTU_822	0	0	0	0	0	0	0	0	0	2	0	0	0	3	0	0	0	0	0	0	0	0	0	0	0	0	0	0	0	0	0	0	0	0	0	0	0	5	0	0	0	0	0	0	0	0	0	0	0	0	0	0	0	0	0	0	0	0	0	0	0	0	0	0	0	0	0	0	0	0	0	1	0	0	0	0	0	0	0	0	0	0	0	0	0	0	0	0	0	0	0	0	0	0	0	0	0	0	0	0	0	0	2	0	0	0	0	0	0	0	0	0	0	0	0	0	0	0	0	0	0	1	0	0	1	1	0	0	1	0	0	0	0	0	0	0	0	0	0	0	0	0	0	0	0	0	0	0	0	0	0	0	0	0	0	0	0	0	0	0	0	0	0	0	0	1	0	0	0	0	0	0	0	0	3	0	0	0	9	0	0	0	0	0	0	0	0	0	0	0	0	0	0	0
OTU	p__Firmicutes; o__Clostridiales OTU_646	0	0	0	1	1	1	0	2	0	0	0	20	2	4	3	0	2	0	3	8	1	0	0	4	4	5	1	1	0	7	0	0	3	11	1	0	0	0	1	0	0	1	0	3	3	0	0	1	0	0	0	1	1	1	0	1	1	0	5	4	0	0	1	2	11	0	0	1	1	2	0	5	0	1	7	10	3	5	0	7	0	0	4	0	3	0	3	0	2	4	8	0	0	3	0	1	1	5	0	0	1	0	1	0	0	3	5	3	1	0	8	6	1	0	5	0	1	3	3	3	4	3	0	0	1	0	2	5	1	1	2	2	0	1	0	0	0	1	1	2	0	1	1	0	3	1	1	5	0	1	0	1	0	3	3	1	0	3	2	0	1	0	1	1	1	1	0	0	1	6	7	2	0	1	6	0	2	1	2	0	0	0	0	0	0	0	0	0	0	1	1	0	1	2
OTU	p__Firmicutes; f__Mogibacteriaceae OTU_497	0	0	1	0	0	0	0	0	0	0	1	0	1	1	0	0	0	0	0	0	0	0	0	1	0	0	2	0	0	0	1	0	0	0	0	0	0	0	0	0	0	0	0	2	0	0	0	0	0	0	0	0	0	0	0	0	0	1	0	0	0	1	0	0	0	0	0	0	0	0	0	2	0	0	2	0	0	0	0	1	0	0	0	0	0	0	0	2	0	1	1	2	0	0	0	1	0	0	0	0	0	0	0	1	0	0	1	1	0	0	1	0	0	0	0	0	0	0	1	0	0	1	0	1	0	0	1	0	0	0	0	0	0	0	0	0	0	1	0	0	0	0	0	0	0	1	2	0	0	0	0	0	0	0	0	0	0	0	0	1	0	0	0	0	0	0	1	0	0	0	0	1	1	0	2	0	0	0	0	0	0	0	0	0	0	0	0	0	0	3	1	0	0	0
OTU	p__Firmicutes; o__Clostridiales OTU_144	0	0	1	0	1	0	3	2	0	0	8	5	3	23	0	0	3	6	0	1	50	89	1	0	0	21	0	3	2	0	0	3	8	4	2	0	0	21	0	2	0	0	0	2	6	23	0	4	0	1	0	1	2	0	0	0	2	0	0	5	4	0	1	0	1	0	1	0	0	1	2	0	7	4	0	1	3	299	8	25	3	44	0	2	10	13	14	5	0	14	1	12	1	4	3	39	1	1	0	1	1	4	4	46	0	0	0	27	4	0	0	285	0	13	2	0	0	9	0	37	1	0	2	187	4	0	0	226	0	5	19	0	0	3	1	0	0	1	2	0	21	3	0	0	6	6	19	1	3	6	3	0	6	3	8	26	5	6	23	4	16	2	5	2	0	6	7	112	20	3	26	0	13	11	5	0	0	69	0	9	0	17	93	0	0	1	0	0	1	67	3	0	3	0
OTU	p__Firmicutes; g__Ruminococcus OTU_397	0	0	0	0	2	0	0	0	0	2	0	0	2	0	0	0	0	2	0	0	0	0	0	0	0	0	0	0	0	0	5	0	1	0	0	1	0	0	0	0	0	0	0	0	0	0	0	0	0	0	0	0	0	0	0	0	0	0	0	0	0	0	0	1	0	0	0	1	0	0	0	0	0	0	1	0	3	0	0	0	0	0	0	0	0	0	0	1	0	0	3	0	0	1	0	0	3	0	0	0	0	0	0	0	2	0	0	0	0	0	0	0	0	0	0	0	0	0	0	0	0	0	2	0	0	0	0	0	0	0	3	0	0	0	0	0	0	0	0	0	0	0	0	0	10	0	0	1	0	1	0	0	0	0	0	0	1	1	1	0	0	0	0	0	0	0	0	0	1	2	0	0	1	0	3	0	0	0	0	0	0	1	3	0	0	0	0	0	4	0	0	0	2	0
OTU	p__Actinobacteria; g__Adlercreutzia OTU_284	0	0	0	0	2	2	1	0	1	0	3	3	0	0	1	2	1	3	1	0	1	0	1	0	1	1	7	0	5	1	4	0	3	0	0	1	0	2	2	2	1	4	2	1	0	0	0	1	0	0	7	0	1	0	0	0	1	0	0	0	0	0	2	0	0	2	0	0	0	0	0	0	0	0	4	2	2	4	0	0	0	0	0	5	0	0	0	1	0	14	3	11	1	7	1	0	0	0	0	1	3	0	1	2	0	0	0	0	0	0	3	5	3	6	2	4	0	0	0	0	0	0	4	0	1	2	0	0	0	0	0	1	0	0	2	1	0	0	0	0	0	0	0	0	0	0	0	0	0	0	0	5	3	0	1	0	0	0	1	1	0	0	3	0	0	5	1	0	0	0	1	0	1	0	9	4	0	0	0	1	9	1	0	0	0	0	3	12	0	0	0	0	0	0
OTU	p__Firmicutes; g__Ruminococcus OTU_189	0	0	2	1	8	4	2	2	0	15	4	29	5	8	3	3	5	2	0	0	1	6	4	3	6	6	3	6	0	1	12	1	2	4	1	0	3	8	1	3	2	1	2	5	0	10	0	12	3	3	5	2	9	1	1	0	0	0	0	3	1	7	24	12	9	6	0	2	1	1	11	0	6	9	5	5	11	9	14	3	5	7	1	3	7	1	3	4	0	12	0	11	2	8	2	1	9	28	0	2	2	1	17	4	1	3	2	4	1	6	5	1	1	4	20	4	1	9	3	4	4	4	17	3	37	26	1	21	5	8	7	6	3	0	1	1	0	7	6	0	1	16	0	0	13	6	5	1	12	2	14	4	4	0	7	1	10	16	13	13	26	0	5	4	6	5	4	3	3	9	12	1	25	9	3	10	0	13	0	6	0	3	7	1	2	5	3	0	8	0	17	2	3	1
OTU	p__Firmicutes; g__Clostridium__s__hathewayi OTU_861	0	0	3	0	1	0	4	1	0	1	0	0	4	0	1	1	2	1	1	1	0	1	0	0	1	2	1	1	6	3	5	0	0	2	0	0	0	5	0	0	0	0	0	3	1	7	0	0	1	0	0	1	0	0	2	0	0	1	0	1	0	1	0	1	0	0	1	1	1	0	0	2	0	0	3	3	0	3	0	2	0	2	2	0	0	0	1	0	2	2	1	0	0	0	0	3	0	1	0	0	2	0	1	0	0	0	0	3	0	1	5	4	2	1	4	0	7	1	3	3	2	6	0	0	0	1	2	1	1	0	0	0	2	1	0	1	0	0	0	0	0	0	0	0	0	0	0	0	0	0	0	1	0	0	2	0	0	0	1	1	0	3	1	5	0	3	1	1	5	4	1	1	0	0	4	8	0	0	1	1	2	0	0	0	0	0	2	1	0	3	1	0	0	4
OTU	p__Firmicutes OTU_282	0	0	0	0	0	0	0	0	1	4	2	0	0	0	0	0	0	0	0	0	0	1	0	0	0	0	0	1	0	0	11	2	0	0	0	0	0	0	0	0	0	0	0	1	0	13	0	0	0	9	0	0	0	0	0	0	4	1	2	0	0	0	0	0	0	0	0	0	0	2	3	0	2	3	0	0	31	0	15	20	0	0	0	2	0	0	1	0	0	0	0	0	0	0	6	0	0	0	0	0	0	0	1	0	0	0	0	8	1	7	0	0	0	0	0	0	0	0	0	0	7	0	0	0	1	3	0	0	9	0	0	0	0	3	7	0	1	5	1	0	0	3	0	1	0	0	0	6	0	0	1	2	0	2	5	0	0	2	0	0	2	0	1	5	2	13	0	0	0	0	2	1	14	0	4	0	0	0	0	0	0	0	1	1	0	1	0	0	0	0	0	0	0	0
OTU	p__Firmicutes; g__Ruminococcus OTU_162	0	0	0	0	5	4	1	1	0	9	8	8	13	2	0	0	9	5	0	1	8	6	7	21	2	6	2	35	0	2	0	12	11	16	1	11	10	17	13	0	2	0	3	13	10	2	1	2	0	7	0	1	3	0	0	2	0	3	0	0	0	18	9	6	21	2	2	13	2	10	0	0	34	16	2	6	57	11	6	35	6	1	2	14	0	40	26	0	0	16	0	0	16	3	4	0	0	94	3	6	0	3	2	4	0	0	0	7	28	0	1	7	2	57	0	44	0	0	0	1	8	0	38	0	20	37	0	0	13	0	3	71	0	0	7	0	0	102	0	1	2	2	6	9	60	0	32	7	15	0	0	0	0	0	17	17	8	0	44	27	14	0	0	0	8	1	1	9	6	18	4	0	0	0	1	5	7	6	1	0	1	3	0	2	0	3	0	0	6	0	4	13	0	0
OTU	p__Bacteroidetes; f__S24-7 OTU_1618	0	0	0	1	0	0	0	0	1	2	0	0	0	0	0	1	1	0	0	1	1	0	1	0	1	0	4	0	0	0	2	0	3	1	12	4	1	3	0	0	0	1	0	0	0	0	1	0	0	1	1	2	1	0	0	0	0	1	3	0	0	0	3	0	1	0	1	1	0	0	0	9	0	5	4	0	1	3	2	1	1	2	1	3	4	1	1	0	1	0	0	0	0	0	0	1	1	1	0	1	0	0	2	0	1	2	2	0	2	2	0	0	2	1	0	0	0	4	1	1	0	5	9	7	1	2	5	7	3	9	5	0	1	4	0	0	0	0	0	1	1	1	0	2	0	2	0	0	0	2	1	0	0	0	0	0	3	0	1	3	0	1	4	0	0	1	6	10	2	5	1	1	0	2	2	5	1	3	1	2	16	7	0	0	0	1	3	3	1	4	0	0	0	1
OTU	p__Firmicutes; o__Clostridiales OTU_274	0	0	0	0	1	0	0	0	0	1	0	0	1	0	0	0	0	0	0	0	0	0	0	1	0	0	0	15	0	0	0	0	0	1	0	0	0	0	7	2	0	0	1	0	0	3	0	0	0	0	0	0	0	0	0	0	0	0	0	0	0	0	0	0	0	0	0	0	0	0	0	0	0	0	0	0	0	0	0	0	0	0	0	0	0	0	1	4	0	3	0	0	0	0	19	0	0	0	0	0	0	0	3	57	0	0	0	0	0	0	0	0	0	13	5	4	0	0	0	0	0	0	0	0	9	34	0	0	0	0	0	0	0	0	3	0	1	2	5	0	12	2	2	1	5	0	0	0	0	0	0	0	2	6	6	0	0	0	0	0	0	0	0	0	36	8	0	0	0	5	0	0	4	19	7	0	0	0	0	0	0	12	13	1	0	5	0	4	6	0	4	0	1	0
OTU	p__Firmicutes; o__Clostridiales OTU_383	0	0	0	0	0	0	0	0	0	0	1	3	0	0	0	0	8	0	0	0	0	0	1	0	3	0	0	0	0	0	0	1	2	0	0	0	2	2	0	0	0	0	0	0	0	0	0	0	0	0	0	0	1	1	0	0	0	0	0	0	0	0	6	0	0	3	0	0	0	0	0	0	1	0	1	0	0	0	1	0	0	0	0	0	12	0	0	0	0	0	0	0	0	0	0	0	0	0	0	0	0	0	0	0	0	0	0	0	1	0	0	0	0	0	0	0	0	0	0	0	0	0	0	0	0	0	0	0	0	0	0	0	0	0	0	0	0	0	0	0	1	0	0	0	0	0	0	0	0	0	0	0	0	0	3	0	0	0	0	0	0	0	0	0	3	1	0	0	0	2	0	0	0	0	1	0	0	0	0	0	0	0	0	0	0	0	0	0	0	0	0	0	0	0
OTU	p__Firmicutes; f__Lachnospiraceae OTU_639	0	0	4	2	1	1	3	3	1	4	2	6	6	3	5	0	1	3	5	3	2	5	2	4	1	2	0	3	3	5	28	0	1	9	5	2	0	5	0	0	0	0	0	3	5	5	2	3	1	0	4	4	0	0	7	0	0	0	1	4	0	11	2	4	6	0	0	3	3	8	1	7	1	3	8	4	9	5	6	9	0	0	6	2	1	0	1	1	4	2	6	2	0	1	0	5	1	5	0	0	6	1	3	0	1	0	4	1	1	0	15	3	3	2	0	0	10	6	5	7	6	15	2	4	7	0	8	6	6	0	1	0	6	0	0	0	0	2	0	0	0	0	3	0	6	13	2	7	3	0	0	0	1	2	1	8	3	2	3	3	10	7	0	2	2	7	3	1	5	6	21	10	10	1	8	5	0	3	7	0	0	2	1	0	1	1	1	0	0	7	4	1	4	1
OTU	p__Firmicutes; o__Clostridiales OTU_1865	0	0	0	0	0	0	0	0	0	0	0	1	0	0	0	0	0	0	0	0	0	0	0	0	1	0	0	0	0	0	2	0	0	0	0	0	0	0	0	0	0	0	0	0	0	0	0	0	0	0	0	0	0	0	0	0	0	0	0	0	0	1	1	0	0	0	0	0	0	0	0	0	0	0	0	0	0	0	0	0	0	0	0	0	0	0	0	0	0	0	0	0	0	0	0	0	0	5	0	0	0	0	0	0	0	0	0	0	0	0	0	1	0	0	1	0	0	0	0	0	0	0	0	0	1	0	1	0	0	0	0	0	2	0	0	0	0	0	0	0	0	0	0	0	0	0	0	0	0	0	0	0	1	0	1	0	0	0	0	0	1	0	0	1	0	1	0	0	0	0	1	0	3	0	7	0	0	0	0	0	0	0	0	0	0	0	0	0	0	0	0	0	0	0
OTU	p__Bacteroidetes; f__S24-7 OTU_388	0	0	0	3	4	18	1	2	7	4	23	0	2	6	2	2	13	10	3	0	17	38	32	2	4	3	30	48	9	6	45	12	118	27	2	10	15	31	19	11	0	4	6	3	4	46	7	17	27	36	18	17	15	0	4	0	10	161	22	1	14	6	62	8	1	3	1	1	3	14	14	164	25	161	79	11	22	20	53	9	17	178	3	129	9	17	54	45	8	10	15	65	14	25	27	5	78	13	2	7	5	95	83	15	8	38	13	11	34	63	4	9	16	27	4	8	4	58	11	15	8	13	48	44	6	7	8	83	63	98	15	22	0	75	7	19	16	34	48	12	32	44	5	33	2	49	11	13	18	63	56	9	2	4	2	4	69	39	16	41	30	149	230	0	67	28	25	81	67	28	88	38	3	42	1	14	33	38	14	41	14	136	16	6	7	11	15	51	8	11	4	5	33	3
OTU	p__Bacteroidetes; g__Alistipes__s__massiliensis OTU_1446	0	0	0	0	0	1	0	2	0	1	1	0	0	0	0	0	0	0	0	0	0	0	0	0	0	0	0	0	0	0	0	0	0	0	1	0	0	0	0	3	0	0	0	3	0	2	0	0	3	1	0	0	0	0	0	0	0	0	0	0	0	0	0	0	0	0	0	0	0	2	0	0	1	0	0	1	1	2	0	1	1	0	0	3	2	0	0	2	0	0	0	0	0	0	3	0	0	3	0	1	0	0	0	0	0	0	0	0	0	1	0	0	2	0	0	0	0	0	0	0	0	0	0	2	0	0	2	0	2	0	1	1	0	0	0	0	1	1	0	0	0	0	1	1	0	0	1	0	3	0	1	0	0	0	0	0	0	0	0	1	0	0	0	0	0	0	0	0	0	0	0	0	0	2	1	1	0	1	0	0	0	1	0	1	2	2	0	0	1	0	2	1	1	0
OTU	p__Firmicutes; g__Ruminococcus OTU_533	0	0	5	0	0	0	0	0	1	0	0	4	2	2	3	1	0	1	0	3	1	0	0	2	3	0	2	0	1	5	11	0	0	10	1	0	0	3	0	0	0	0	0	0	0	0	1	0	0	0	1	2	0	1	0	1	0	0	1	3	0	8	1	0	0	1	1	4	1	0	1	8	0	0	3	9	0	0	0	0	2	1	1	0	0	0	0	0	2	1	1	5	0	0	0	0	0	4	0	1	0	0	1	0	0	1	4	1	0	0	1	0	0	0	0	0	5	2	3	0	1	9	1	0	1	0	4	1	2	0	0	0	5	0	0	0	0	0	0	0	0	0	0	0	1	0	2	2	3	0	0	0	1	1	2	3	0	3	9	0	4	0	2	4	1	1	0	1	6	4	7	11	1	1	5	0	0	3	4	0	2	0	0	0	0	0	0	0	0	3	0	0	0	0
OTU	p__Firmicutes; f__Ruminococcaceae OTU_257	0	0	0	1	0	0	0	2	0	4	4	4	0	0	3	0	5	8	2	0	1	0	0	0	1	2	1	0	4	1	5	0	0	6	0	0	0	0	0	1	0	0	0	0	0	10	1	0	3	4	1	0	2	4	4	0	1	0	2	2	0	4	0	1	0	0	0	0	0	7	1	9	1	2	1	1	4	2	6	7	0	0	2	4	1	0	1	2	1	6	6	8	0	0	0	1	1	2	1	0	2	0	0	0	0	0	4	1	1	2	8	3	0	0	2	1	1	1	4	7	6	7	5	1	3	3	2	2	8	0	0	0	6	1	0	0	0	3	0	0	0	0	1	0	3	2	2	2	3	2	0	2	3	3	2	2	0	1	2	3	1	3	0	1	1	6	1	0	1	2	5	0	5	2	5	1	0	3	3	1	0	2	0	0	2	2	0	0	1	4	0	0	1	1
OTU	p__Firmicutes; f__Lachnospiraceae OTU_728	0	0	2	0	0	0	0	4	0	2	0	1	6	0	7	1	3	0	1	10	0	2	0	1	18	0	0	0	0	1	0	0	0	0	0	0	0	0	0	0	0	0	0	1	0	0	0	0	0	0	0	0	0	0	0	0	0	0	0	0	0	0	0	0	0	0	0	0	1	0	0	0	0	0	1	0	0	2	0	1	0	0	10	0	0	0	0	0	0	0	0	0	0	0	0	1	0	0	0	0	0	0	0	0	0	0	1	4	0	0	5	7	0	0	1	0	1	0	2	1	0	13	0	1	0	0	0	0	0	1	1	0	0	0	0	0	0	0	0	0	0	0	0	0	0	0	0	0	0	0	0	0	0	0	4	0	0	0	3	0	2	0	0	0	0	0	0	0	0	15	2	0	0	1	3	1	0	2	0	0	0	0	0	0	0	0	0	2	0	1	0	0	0	0
OTU	p__Bacteroidetes; f__S24-7 OTU_554	0	0	0	5	16	6	22	48	7	1	7	1	0	2	2	2	3	0	8	23	15	13	5	6	0	0	19	8	185	124	4	18	4	5	5	30	0	5	23	40	38	14	27	6	34	14	30	11	6	8	18	6	2	6	5	8	7	14	10	1	2	1	8	8	4	12	13	13	2	4	16	0	2	1	10	7	1	2	18	3	1	6	18	2	8	1	112	28	45	17	18	15	2	12	11	14	36	15	7	7	3	3	0	2	19	5	7	2	9	3	8	3	16	14	0	3	1	16	4	6	1	5	30	24	23	81	4	12	23	17	13	220	0	3	2	16	4	9	5	62	15	12	42	6	13	16	2	4	7	7	14	13	2	2	0	2	1	2	6	22	13	1	10	3	13	5	1	4	6	3	23	7	2	9	3	2	1	14	2	2	0	3	47	98	122	107	43	13	15	20	11	24	22	22
OTU	p__Bacteroidetes; f__S24-7 OTU_577	0	0	0	0	3	0	6	7	0	2	0	0	0	1	0	0	0	0	0	0	1	0	0	3	0	0	5	1	7	3	0	1	2	0	3	2	1	0	3	0	0	0	3	21	8	2	1	0	1	5	1	1	0	0	0	3	0	3	3	0	0	0	0	1	0	0	0	3	5	1	1	1	1	1	5	5	10	1	9	1	0	0	2	1	0	0	1	0	4	8	8	2	0	1	1	6	2	14	0	0	5	0	0	0	3	3	2	3	4	0	1	0	1	0	0	0	0	2	2	0	1	2	3	3	0	0	0	2	7	4	6	2	0	1	6	1	3	4	0	0	1	5	4	0	4	7	2	2	1	2	5	0	1	0	0	4	1	0	0	5	0	0	1	0	3	0	0	0	2	0	3	0	0	2	3	0	0	2	2	0	0	0	1	1	6	2	2	0	0	0	3	1	17	2
OTU	p__Firmicutes; o__Clostridiales OTU_1824	0	0	0	0	0	0	0	0	0	0	0	0	1	1	2	0	0	0	0	1	0	0	0	2	0	0	0	0	0	0	0	0	0	5	0	0	0	0	0	0	0	0	0	0	0	0	0	0	0	0	0	0	0	1	1	2	0	0	0	0	0	0	0	0	0	0	0	0	0	0	0	3	0	0	0	0	2	0	0	0	0	0	1	0	0	0	0	0	1	0	0	0	0	0	0	0	0	0	0	0	0	0	0	0	0	0	0	0	0	0	0	4	0	0	0	0	0	0	0	0	0	0	0	0	0	0	0	0	0	0	0	0	0	0	0	0	0	0	0	0	0	0	0	0	0	0	0	0	0	0	0	0	0	0	2	0	0	0	0	0	0	0	0	0	0	1	0	0	1	0	1	0	2	0	1	0	0	0	0	0	0	0	0	0	0	0	0	0	0	0	0	0	0	0
OTU	p__Bacteroidetes; o__Bacteroidales OTU_1648	0	0	0	0	0	1	0	0	0	0	0	3	0	1	2	0	0	0	1	0	0	0	0	0	0	1	1	0	2	0	1	0	0	2	0	2	1	2	0	0	0	0	0	0	0	0	0	0	0	0	1	0	0	0	0	0	1	0	0	0	0	0	0	0	1	0	0	1	0	0	0	1	0	2	2	0	0	1	0	0	0	0	0	0	0	0	0	0	0	0	0	0	0	0	0	0	1	0	0	0	0	0	1	0	0	0	1	0	0	0	0	0	0	0	0	0	0	0	1	1	0	0	0	0	0	0	0	0	1	1	0	0	1	1	0	0	0	1	0	0	0	0	0	0	0	1	1	0	0	0	2	0	1	0	0	2	0	1	1	0	3	0	2	0	0	1	0	0	0	5	2	2	2	0	4	1	0	0	1	0	1	0	0	0	0	0	0	0	0	0	0	0	0	0
OTU	p__Bacteroidetes; f__S24-7 OTU_379	0	0	3	1	5	18	2	0	12	8	44	6	1	5	1	0	5	16	2	1	34	32	90	2	1	1	49	61	13	10	34	91	102	18	0	13	32	77	24	24	16	18	35	17	13	90	6	44	21	36	27	12	12	0	1	2	7	302	21	27	29	18	34	4	6	12	4	8	2	27	20	155	50	290	27	12	36	18	103	19	23	268	3	120	53	82	71	63	2	82	32	63	17	100	61	7	88	53	13	31	6	102	98	27	11	22	13	13	17	211	9	14	45	33	18	10	6	99	11	16	5	14	12	39	17	14	18	143	138	122	32	134	2	284	71	32	59	80	97	27	47	121	23	93	8	132	9	10	32	64	43	23	1	9	7	19	114	40	40	76	47	142	234	3	59	26	31	66	55	44	295	126	3	21	3	10	77	126	39	86	16	232	39	11	37	49	30	116	33	8	34	16	49	27
OTU	p__Bacteroidetes; o__Bacteroidales OTU_1827	0	0	0	0	0	1	0	0	1	0	3	0	0	0	0	0	0	0	0	0	0	0	0	0	1	0	0	0	0	0	0	1	0	0	0	0	0	0	0	0	0	0	0	0	0	0	0	0	0	0	4	0	2	0	6	0	0	1	1	1	0	1	0	0	5	0	1	0	0	0	0	0	0	0	0	4	15	0	0	0	0	0	2	0	0	0	0	1	0	0	0	0	0	0	0	0	0	0	0	0	0	0	0	0	0	0	0	1	0	0	0	0	0	0	0	0	2	0	0	0	0	1	3	0	0	0	0	0	0	0	0	0	0	1	0	0	0	0	0	0	0	0	0	0	0	0	0	0	0	0	0	0	1	15	1	5	0	0	0	0	0	0	1	3	0	9	0	0	0	0	0	0	9	4	8	0	0	0	0	2	0	0	0	0	0	0	0	0	0	0	0	0	0	0
OTU	p__Firmicutes; o__Clostridiales OTU_237	0	0	2	0	12	3	3	1	0	4	11	2	6	0	5	0	7	9	2	0	0	0	2	2	2	0	0	21	0	2	9	4	4	5	2	2	10	15	10	1	0	0	0	7	1	7	2	4	0	0	10	2	5	1	4	5	1	9	2	19	0	4	8	4	3	1	0	11	1	5	11	4	5	3	2	4	18	2	9	2	0	2	8	11	22	10	1	10	3	13	1	14	0	22	4	3	4	7	6	1	0	1	6	15	0	6	9	2	13	1	2	2	0	6	0	2	5	0	3	0	2	8	0	2	4	3	0	0	0	3	0	22	0	2	9	1	3	1	5	0	8	7	11	1	0	1	90	1	0	12	6	11	2	2	7	9	6	2	6	16	1	0	5	13	22	13	2	0	0	2	3	1	3	29	5	0	0	0	3	17	0	0	9	0	2	3	1	2	6	9	12	0	2	5
OTU	p__Firmicutes; o__Clostridiales OTU_154	0	0	7	0	11	9	13	22	0	0	0	87	31	0	19	0	10	0	5	6	0	0	0	22	1	3	6	5	1	17	24	0	150	93	64	0	0	0	35	22	0	0	0	0	0	0	0	17	0	22	10	6	2	0	10	36	0	0	0	0	10	0	25	11	4	0	15	26	0	0	65	0	6	0	0	2	134	190	23	15	0	0	21	28	38	30	7	1	0	0	0	0	0	4	2	0	3	1	0	0	1	3	0	16	0	0	0	0	0	0	0	4	0	14	1	6	0	0	0	0	0	3	88	0	5	6	0	0	0	1	21	0	0	0	0	3	0	3	1	0	0	0	0	0	27	0	0	0	0	0	0	0	1	8	6	0	0	2	0	0	0	0	0	0	41	14	7	0	0	1	0	0	0	1	24	0	0	9	0	1	3	50	1	0	0	0	0	0	6	0	0	0	3	0
OTU	p__Firmicutes; f__Ruminococcaceae OTU_491	0	0	0	0	0	0	0	0	0	0	0	0	1	0	0	0	0	0	0	1	0	0	0	0	0	0	0	0	0	0	0	0	0	2	0	0	0	0	0	0	0	0	0	0	0	0	0	0	0	0	0	0	0	0	0	0	0	0	0	0	0	0	0	0	0	0	0	0	0	0	0	0	0	0	2	0	2	0	0	4	0	0	0	0	0	0	1	0	0	1	0	0	0	0	0	0	0	0	0	0	0	0	0	0	0	0	0	0	0	0	0	1	0	0	0	0	0	0	0	0	0	0	2	0	0	0	0	0	0	0	0	0	0	0	0	0	0	0	0	0	0	0	0	0	0	0	0	0	0	0	0	0	0	1	1	0	0	0	0	0	0	0	0	0	2	1	0	0	0	0	0	0	2	0	2	0	0	0	0	0	0	0	0	0	0	0	0	2	0	0	0	0	0	0
OTU	p__Bacteroidetes; g__Alistipes__s__massiliensis OTU_649	0	0	0	0	0	1	0	0	0	0	0	0	0	0	0	0	0	0	0	0	0	0	0	0	0	0	0	1	0	0	0	0	0	0	0	0	0	1	0	0	1	0	0	0	0	1	0	0	0	1	0	0	0	1	0	0	0	0	0	0	0	0	0	0	1	0	0	0	0	0	0	0	0	0	0	0	0	0	0	0	0	1	0	0	2	0	0	0	0	0	0	0	0	2	0	0	0	0	0	0	0	0	0	1	0	0	0	0	0	0	0	0	0	0	0	0	0	0	0	0	0	0	0	1	0	0	0	1	0	0	0	1	0	0	0	0	0	0	0	0	0	0	0	0	0	0	0	0	0	3	0	0	0	0	0	0	1	1	0	0	0	0	2	0	0	0	0	0	0	0	0	0	0	1	1	0	0	1	0	2	0	1	0	0	0	0	1	0	0	0	1	0	0	0
OTU	p__Bacteroidetes; f__S24-7 OTU_726	0	0	0	4	2	0	0	3	8	0	3	0	0	0	3	5	8	0	0	1	8	5	3	0	0	1	8	9	9	13	4	3	26	2	28	11	3	33	0	4	0	2	2	0	1	1	3	0	0	0	4	2	5	0	1	2	0	5	1	5	2	2	14	0	4	6	2	6	1	0	6	6	13	17	30	3	19	9	17	3	2	15	8	10	0	7	0	0	0	0	2	3	0	3	4	4	1	3	8	6	1	10	7	10	3	5	0	2	6	4	1	6	8	13	0	10	3	7	0	4	0	3	13	23	12	17	4	11	15	21	4	12	0	1	2	3	1	3	4	10	0	2	1	5	5	2	0	3	10	8	5	13	0	0	0	0	5	4	0	0	1	1	6	2	5	0	1	7	0	0	0	0	2	7	5	9	6	3	1	10	14	0	1	2	5	0	5	18	0	0	0	0	0	1
OTU	p__Firmicutes; f__Lachnospiraceae OTU_342	0	0	26	185	4	56	2	5	0	13	0	126	34	7	71	235	145	2	82	70	0	1	0	36	153	229	178	4	178	26	5	0	18	176	106	50	8	49	16	140	3	1	12	26	175	40	151	3	17	0	68	20	9	121	303	140	0	0	0	3	23	282	198	29	18	0	26	147	0	0	5	7	0	17	768	28	15	5	44	309	6	4	733	0	53	100	172	0	0	55	1	378	8	9	9	14	5	53	7	17	87	26	2	0	61	106	56	20	0	10	138	276	19	3	10	1	494	0	1115	87	0	77	307	36	6	3	27	582	3	1	290	11	250	2	60	15	36	16	0	9	37	7	23	0	6	47	8	9	5	78	1	1	11	172	8	14	15	348	12	11	11	0	7	77	48	12	10	4	10	717	105	37	237	34	9	57	5	217	0	6	57	24	202	13	29	0	107	0	2	121	17	3	1	3
OTU	p__Bacteroidetes; f__S24-7 OTU_1056	0	0	0	0	1	1	0	0	0	1	1	0	0	0	0	0	0	0	0	0	0	0	0	0	0	0	0	2	0	0	0	0	0	0	0	0	0	0	0	0	1	0	0	0	0	1	0	1	0	0	0	0	0	0	0	1	0	0	1	0	1	1	0	0	0	2	1	1	0	0	0	1	1	2	0	0	4	0	1	0	0	2	0	4	5	1	0	0	0	0	0	1	0	2	0	0	0	0	1	0	0	0	0	0	0	1	0	0	1	0	0	0	2	1	0	0	0	1	0	0	0	0	3	0	0	0	6	1	2	1	1	0	0	1	0	1	0	1	0	0	0	0	0	0	0	1	1	0	1	0	0	0	0	0	0	1	2	2	1	0	0	0	0	0	0	0	0	0	0	0	0	0	0	1	1	0	0	1	1	1	0	2	0	0	0	1	0	0	3	0	1	0	2	0
OTU	p__Firmicutes; o__Clostridiales OTU_815	0	0	0	0	0	0	2	0	0	0	0	2	1	0	0	0	0	1	0	0	0	0	0	0	1	2	0	0	0	0	4	0	0	9	0	0	0	0	0	0	0	0	0	0	0	0	0	0	0	0	0	0	0	0	0	0	0	0	0	0	0	0	0	0	0	0	0	0	0	0	0	1	0	0	0	0	1	0	0	1	0	0	0	0	0	0	0	0	0	2	0	0	0	0	0	0	0	3	0	0	0	0	0	0	0	0	0	0	0	0	1	0	0	1	1	0	0	0	0	0	1	5	0	0	0	0	0	0	0	0	0	0	1	0	0	0	0	0	0	0	0	0	0	0	0	1	0	0	1	0	0	0	0	0	0	0	0	0	1	0	0	0	0	0	0	0	0	0	0	0	0	1	0	0	6	0	0	2	0	0	0	0	0	0	0	0	0	0	0	0	0	0	0	0
OTU	p__Tenericutes; o__RF39 OTU_366	0	0	0	0	1	0	0	0	0	1	1	2	0	0	0	0	2	0	0	0	0	2	0	1	0	0	0	0	0	0	4	0	0	0	2	0	0	1	0	0	0	0	0	0	0	0	0	2	0	0	4	0	1	0	0	0	1	0	0	0	0	0	1	0	1	0	0	0	0	2	1	0	1	1	1	2	0	1	0	1	0	0	0	0	3	0	0	0	0	0	0	2	0	0	1	0	0	1	0	0	0	1	6	0	0	1	0	0	0	0	0	0	0	0	1	1	0	0	0	1	0	0	2	0	1	1	2	1	0	0	3	0	0	1	0	1	0	0	0	0	1	1	1	0	0	0	0	0	0	1	0	0	0	0	0	0	0	1	0	1	2	0	5	2	2	0	0	1	0	0	0	0	0	0	2	1	0	2	0	0	1	0	1	0	0	0	0	0	0	0	1	0	0	0
OTU	p__Bacteroidetes; f__S24-7 OTU_1458	0	0	5	18	19	20	11	17	0	5	7	7	1	3	3	9	1	0	3	11	9	16	4	9	4	0	17	19	17	22	5	9	12	4	21	17	13	9	37	35	42	31	17	22	27	4	14	18	22	34	10	10	26	7	15	35	12	12	10	5	12	2	7	6	6	17	11	24	14	7	19	6	40	1	16	22	14	8	27	10	4	12	14	34	15	2	15	15	13	29	24	13	4	32	19	14	24	49	6	14	10	2	6	0	22	35	16	8	17	8	10	4	24	4	1	2	11	31	11	12	2	4	16	23	11	33	7	14	28	21	34	40	1	14	19	26	17	8	12	23	20	20	39	25	25	11	9	13	24	7	5	7	3	4	5	17	10	7	4	11	8	4	5	3	9	5	11	19	14	9	8	8	2	28	10	16	13	37	15	8	1	20	30	38	38	23	13	16	17	33	9	57	31	17
OTU	p__Bacteroidetes; f__S24-7 OTU_294	0	0	0	1	19	1	4	0	2	3	6	3	2	1	0	0	1	2	0	0	2	6	2	2	5	1	11	20	1	4	1	5	7	3	7	0	7	5	17	22	18	17	7	14	3	4	0	2	4	18	21	9	7	2	0	1	6	15	1	4	2	1	3	3	2	2	1	1	1	3	7	2	3	9	5	6	4	3	16	4	1	11	0	9	26	6	15	8	3	16	9	6	1	15	17	4	19	21	8	1	1	2	1	1	1	1	2	4	5	9	7	6	5	4	0	0	0	2	2	3	2	2	5	5	2	4	11	6	10	9	13	4	0	10	5	11	9	5	10	1	10	9	2	20	4	9	3	6	6	2	5	3	1	3	7	6	6	5	4	10	3	0	5	0	9	9	10	4	3	2	7	1	1	4	2	9	6	12	8	9	3	11	8	1	9	8	3	2	10	8	5	8	11	7
OTU	p__Firmicutes; o__Clostridiales OTU_1482	0	0	0	0	0	0	0	0	0	0	0	0	0	0	0	0	0	0	0	0	0	0	0	0	0	0	0	0	0	0	0	0	0	0	0	0	0	0	0	0	0	0	0	0	0	0	0	0	0	0	0	0	0	0	0	0	0	0	0	0	0	3	0	0	0	0	0	0	0	0	0	0	0	0	0	0	0	0	0	0	0	0	0	0	0	0	0	0	0	0	0	0	0	0	0	0	0	0	0	0	0	0	0	0	0	0	0	0	0	0	0	0	0	0	0	0	0	0	0	0	0	0	0	0	0	0	0	0	0	0	0	0	0	0	0	0	0	0	0	0	0	0	0	0	0	0	0	0	1	0	0	0	0	0	0	0	0	0	0	0	0	0	0	0	0	0	0	0	1	0	0	0	1	0	2	0	0	0	0	0	0	0	0	0	0	0	0	0	0	0	0	0	0	0
OTU	p__Firmicutes; g__Anaerotruncus OTU_230	0	0	3	0	2	1	4	2	0	4	2	7	7	5	6	0	9	3	2	5	0	0	1	2	1	1	3	2	2	4	21	1	0	20	2	2	0	8	0	0	0	0	2	2	2	4	1	4	0	0	5	1	2	3	3	3	2	1	1	4	0	6	2	2	0	0	1	2	2	9	1	12	0	0	10	3	4	4	0	14	4	2	3	0	3	0	0	3	1	7	4	5	0	2	1	1	1	5	0	0	2	0	4	0	0	3	1	4	0	0	0	4	1	0	2	0	5	0	5	2	6	1	3	2	5	1	1	4	6	2	1	0	13	1	0	0	0	2	0	0	0	0	3	0	5	3	1	4	3	2	1	1	3	6	6	1	4	2	3	1	7	5	1	9	5	1	4	0	3	14	8	9	15	0	6	1	1	5	7	1	2	3	0	0	0	0	1	1	0	6	1	1	2	2
OTU	p__Bacteroidetes; f__S24-7 OTU_354	0	0	1	9	9	13	6	14	9	3	8	2	2	4	0	0	1	1	3	6	16	10	4	14	1	0	8	10	18	18	1	12	27	7	16	13	14	13	45	39	42	35	16	20	21	5	16	26	17	30	7	12	6	4	4	20	6	15	9	4	16	1	1	7	7	10	5	15	5	4	12	3	47	10	12	22	64	8	22	5	16	6	9	27	3	21	28	22	6	22	19	8	2	24	33	24	24	60	14	15	10	10	1	2	15	28	8	9	30	6	9	5	17	4	3	0	3	11	4	8	3	2	19	13	7	15	9	9	30	15	18	76	0	12	18	29	20	8	13	42	24	44	58	28	23	48	11	14	36	1	7	27	5	1	2	9	13	5	10	27	14	2	9	1	12	1	3	18	10	1	12	15	1	11	3	8	8	23	18	1	2	21	27	51	44	15	8	31	11	21	29	40	32	14
OTU	p__Firmicutes; o__Clostridiales OTU_1104	0	0	84	18	0	0	29	140	2	11	0	0	11	0	40	28	0	5	47	115	59	20	0	10	49	18	26	4	99	137	0	0	2	1	18	32	0	0	0	0	0	0	0	60	77	0	161	0	44	0	0	0	0	159	169	22	0	0	5	0	0	0	3	0	2	7	5	41	175	0	0	0	0	0	0	88	0	106	1	29	0	1	127	0	0	2	30	0	162	0	109	11	0	0	0	134	2	2	14	3	70	0	1	0	15	17	81	73	0	0	158	145	26	2	0	0	156	80	170	102	0	72	0	45	0	0	0	12	0	5	5	19	0	0	0	4	0	2	0	6	0	1	18	0	0	0	2	0	0	0	0	0	0	2	20	8	0	0	13	1	6	1	0	0	0	0	40	17	26	49	19	0	0	0	3	63	0	3	0	0	8	1	0	6	38	0	18	4	0	146	0	17	3	72
OTU	p__Proteobacteria; f__Desulfovibrionaceae OTU_307	0	0	2	0	1	0	0	0	1	2	0	4	1	0	1	0	1	1	0	0	1	0	0	1	0	0	0	0	0	2	5	1	0	3	0	1	0	1	0	2	0	0	0	0	2	0	0	1	0	0	1	2	1	0	0	2	0	0	1	1	0	0	0	0	1	0	0	1	0	2	1	2	0	1	2	0	3	2	3	6	0	0	1	0	5	0	0	0	0	0	0	0	0	0	0	0	0	1	0	2	0	0	0	0	0	1	0	1	2	0	6	2	0	3	1	0	2	0	0	4	0	1	2	0	1	1	0	1	3	0	1	0	0	0	0	0	0	0	1	0	0	0	0	0	6	3	1	2	0	0	1	0	1	4	0	0	0	1	0	0	3	0	0	5	1	5	0	0	0	1	2	4	12	2	3	1	0	1	0	0	1	1	0	0	0	0	0	0	0	0	0	0	0	0
OTU	p__Firmicutes; g__Dehalobacterium OTU_296	0	0	4	3	0	3	0	1	1	1	5	3	6	1	0	2	1	1	2	0	1	0	1	0	4	5	0	0	1	2	3	0	1	6	0	1	1	0	0	4	0	1	1	0	2	1	1	1	0	1	6	2	0	1	1	0	5	0	0	1	0	0	2	2	1	1	0	2	0	4	0	5	2	2	3	1	6	1	4	2	0	1	0	0	1	1	0	1	0	1	2	0	0	4	2	1	3	0	2	0	0	1	1	2	2	1	0	1	1	1	2	1	1	1	2	0	3	2	0	0	3	5	3	0	4	3	3	5	2	0	2	3	4	0	1	2	2	3	1	0	0	0	0	0	0	1	0	0	2	5	4	2	0	1	2	0	3	0	2	0	5	2	4	3	5	0	0	3	4	0	2	0	1	8	3	2	0	0	2	2	0	1	0	0	0	0	0	0	2	2	1	0	0	0
OTU	p__Firmicutes; g__Butyricicoccus__s__pullicaecorum OTU_1336	0	0	0	0	0	0	1	0	0	0	0	0	1	0	0	0	0	2	0	0	0	1	0	0	1	0	0	0	1	0	1	0	0	2	0	0	0	0	0	0	0	0	0	0	1	0	0	0	0	0	0	1	0	0	0	0	0	1	0	0	0	0	0	0	0	0	0	0	0	0	0	1	0	0	0	3	1	1	0	1	0	0	3	0	0	0	0	0	0	1	0	1	0	0	0	0	0	0	0	0	0	0	0	0	0	0	1	2	0	0	0	0	0	0	0	0	3	0	0	3	0	1	0	0	1	0	0	3	1	0	0	0	0	0	0	0	0	0	0	0	0	1	0	0	1	2	0	0	0	1	0	0	0	1	0	0	0	0	1	0	0	0	0	0	0	0	0	0	0	0	2	1	0	0	1	0	0	2	0	0	0	0	0	0	0	0	0	0	0	0	0	0	0	1
OTU	p__Bacteroidetes; f__S24-7 OTU_561	0	0	3	5	12	10	0	1	6	2	7	2	0	0	1	0	3	2	1	1	0	2	6	2	3	3	44	10	8	2	1	14	8	2	16	15	3	4	3	3	10	8	2	2	4	2	1	7	1	3	5	0	5	0	2	15	4	8	2	4	5	1	4	1	1	10	6	17	2	1	5	3	14	38	2	0	4	5	10	1	3	20	3	7	15	23	10	1	0	3	1	2	0	9	7	3	2	1	4	11	3	3	3	2	5	5	0	2	3	8	5	2	16	8	6	1	2	13	3	0	1	1	7	13	2	13	34	30	15	7	2	10	0	11	7	3	2	1	5	10	7	4	16	12	0	9	2	1	2	0	7	4	0	2	0	0	10	13	3	7	6	2	11	1	1	2	1	10	5	0	9	7	1	13	3	9	0	1	0	4	5	13	0	0	1	1	8	16	2	11	12	7	1	10
OTU	p__Firmicutes; g__Ruminococcus OTU_301	0	0	0	0	2	0	0	0	0	0	1	0	1	0	0	0	6	1	0	0	0	0	1	3	0	0	0	0	0	0	1	1	1	7	0	0	0	0	0	0	0	0	0	0	0	0	0	1	0	0	0	1	0	0	0	0	1	1	0	3	0	10	0	0	0	0	0	0	0	2	0	4	0	1	0	0	6	0	3	1	2	0	0	3	1	0	2	0	1	1	3	3	0	1	0	0	3	7	0	0	0	1	1	0	0	0	0	1	0	0	0	0	0	1	7	0	0	0	0	1	9	3	0	0	2	0	0	0	5	0	0	0	0	0	0	0	1	0	2	0	0	0	0	0	7	5	2	0	0	0	0	1	0	1	3	0	0	6	3	3	3	7	0	2	1	7	0	0	0	1	9	1	10	0	6	0	1	1	1	0	0	4	0	1	0	0	0	0	0	0	1	0	0	3
OTU	p__Firmicutes; o__Clostridiales OTU_263	0	0	0	0	0	3	1	0	0	0	0	0	0	0	0	0	0	5	0	0	0	0	0	0	0	0	0	0	0	0	0	0	0	0	0	0	0	0	0	9	5	0	0	0	0	0	0	0	0	10	0	0	0	0	0	0	0	0	0	4	0	0	0	0	0	0	0	0	0	0	9	0	26	0	0	0	0	0	0	0	0	0	0	0	0	0	0	0	0	5	0	0	6	0	62	0	4	0	0	0	0	0	0	0	0	0	0	0	8	6	0	0	0	0	0	0	0	0	0	0	0	0	0	0	0	0	0	0	0	0	0	0	0	0	5	0	39	0	0	0	4	11	0	0	0	0	0	0	0	0	0	0	0	15	32	0	2	43	0	0	0	0	2	2	0	5	0	0	0	10	0	0	2	3	9	0	0	0	0	1	0	0	0	1	0	15	0	0	13	0	0	0	0	0
OTU	p__Firmicutes; f__Lachnospiraceae OTU_390	0	0	28	2	0	0	4	4	1	5	0	1	14	0	10	6	0	0	16	14	4	1	0	0	36	36	1	0	11	28	1	0	0	0	0	0	0	0	0	0	0	0	0	2	9	0	4	0	0	0	2	1	0	46	16	2	0	0	1	0	0	2	2	1	0	0	1	2	7	0	0	0	0	0	0	2	1	9	0	10	0	0	60	0	0	0	2	0	10	0	0	0	0	0	0	11	0	1	2	0	9	0	0	0	0	2	15	24	0	0	115	33	5	0	0	0	40	4	121	34	0	80	0	1	0	0	0	3	0	0	0	3	0	0	0	0	0	0	0	0	0	0	1	0	0	0	1	0	0	1	0	0	0	1	13	2	0	0	4	0	2	0	0	0	0	0	17	1	14	16	3	0	0	0	3	18	0	0	0	0	3	0	0	0	0	0	4	0	0	14	0	0	0	6
OTU	p__Bacteroidetes; f__S24-7 OTU_1967	0	0	0	0	0	1	1	0	0	1	0	1	1	0	0	0	0	0	0	0	1	1	0	0	1	0	0	0	0	1	0	1	0	4	0	0	0	0	0	0	0	0	0	4	0	0	0	0	2	1	0	3	0	1	0	1	0	0	1	1	0	2	0	1	3	0	0	2	1	2	0	3	0	0	0	2	1	1	0	1	2	0	0	1	1	0	0	0	0	2	0	0	0	0	0	1	0	2	0	0	0	0	0	0	1	0	1	3	0	0	0	2	0	1	0	0	0	2	0	0	0	2	1	0	1	2	0	1	1	0	2	0	0	0	0	0	1	1	0	1	0	1	0	0	3	1	1	0	0	0	0	0	0	0	0	0	0	0	1	3	3	1	0	0	1	1	0	0	4	0	1	4	0	0	1	0	1	2	0	0	0	0	0	1	0	0	2	0	0	0	1	0	0	0
OTU	p__Firmicutes; g__Oscillospira OTU_318	0	0	0	0	0	2	0	0	0	1	3	1	0	1	1	0	0	3	0	1	0	2	0	0	1	0	0	0	0	0	2	0	3	3	0	0	1	1	1	1	0	1	0	0	0	2	0	0	0	0	2	1	0	0	0	0	0	0	0	1	0	1	0	2	3	0	1	0	0	1	1	0	2	2	0	2	7	1	2	2	1	0	0	1	0	0	0	0	0	2	0	2	1	0	0	0	0	2	0	0	0	1	3	2	0	0	0	0	1	0	0	0	0	2	1	2	0	1	0	0	1	0	1	0	1	2	3	4	0	1	1	1	4	4	0	0	0	0	0	0	0	1	1	0	2	1	3	3	0	0	1	1	0	1	0	0	0	1	2	1	3	0	0	1	0	3	0	0	0	2	2	0	1	6	1	0	0	2	2	1	1	2	0	0	0	2	0	0	0	0	0	0	1	1
OTU	p__Firmicutes; o__Clostridiales OTU_135	0	0	0	0	0	10	0	0	0	0	15	44	54	49	0	0	66	0	3	0	2	0	6	54	25	28	0	3	34	5	66	0	4	144	0	0	1	32	1	0	1	0	0	34	0	0	10	0	0	0	0	0	0	0	1	0	0	2	0	11	0	24	2	0	7	0	2	0	9	2	0	0	2	0	2	1	24	0	0	0	0	0	0	7	27	0	4	13	0	13	15	10	4	2	0	0	0	0	0	1	2	3	3	0	1	2	10	6	5	0	38	27	5	4	25	20	32	11	9	16	1	0	4	5	15	0	36	28	0	0	4	0	2	0	0	0	0	0	0	0	0	0	0	0	49	77	10	63	5	0	0	0	10	16	77	6	0	36	37	4	116	16	3	0	0	47	9	6	67	1	32	48	81	6	8	12	3	2	42	7	7	33	0	0	2	0	3	0	1	42	8	0	0	4
OTU	p__Tenericutes; o__RF39 OTU_275	0	0	0	0	4	7	0	0	0	7	0	0	0	0	0	0	0	8	2	1	0	1	1	0	0	0	0	3	1	0	1	17	0	0	0	0	0	0	2	0	0	0	2	0	0	1	0	2	0	4	2	3	1	0	0	0	0	0	0	0	0	0	0	1	0	0	0	0	0	0	0	0	0	0	1	1	2	0	0	0	0	0	0	0	0	0	0	0	0	0	0	0	0	0	3	0	0	0	0	0	0	5	0	11	0	0	0	0	0	6	0	0	0	0	1	2	0	0	0	0	0	0	0	0	0	31	0	0	0	0	27	1	0	0	5	0	2	2	6	0	2	2	0	3	1	0	0	0	0	1	2	0	1	0	0	0	0	0	0	0	0	0	3	4	17	2	0	0	0	0	0	0	0	11	7	0	0	0	0	8	0	0	2	0	0	0	0	0	0	0	0	0	1	0
OTU	p__Firmicutes; f__Lachnospiraceae OTU_845	0	0	3	0	1	0	4	2	0	1	0	7	2	1	0	0	5	2	0	2	0	0	0	0	1	4	0	0	0	0	4	0	0	2	0	0	0	0	0	0	0	0	0	1	0	0	0	0	0	0	0	1	0	1	2	0	0	1	1	3	0	5	0	0	1	0	0	1	0	2	0	6	0	0	5	1	1	1	0	0	0	0	3	0	0	0	1	0	0	1	0	2	0	0	0	0	1	1	0	1	3	0	0	0	0	0	1	2	0	0	4	1	0	0	0	0	2	0	3	4	0	4	0	3	1	0	0	2	0	0	0	1	1	0	0	0	0	0	0	0	0	0	0	0	0	0	1	1	0	0	0	0	0	1	0	0	0	1	0	0	0	0	1	3	0	2	0	0	3	1	0	0	1	0	5	3	0	0	0	0	0	0	0	0	0	0	0	0	0	0	0	0	0	0
OTU	p__Firmicutes; f__Erysipelotrichaceae OTU_333	0	0	1	0	1	2	0	0	0	1	0	1	0	0	0	0	1	0	2	0	0	0	0	0	0	0	2	1	0	0	0	0	0	0	0	3	2	1	0	0	0	0	2	0	0	3	0	0	0	0	1	1	1	1	0	0	0	0	0	0	0	2	0	0	0	0	0	0	0	0	0	1	0	2	5	0	0	2	1	0	0	0	0	0	2	2	0	1	0	0	0	4	0	0	1	0	0	0	0	0	0	1	2	1	0	0	0	4	0	1	0	0	0	0	0	0	0	0	0	2	1	1	1	0	3	2	2	0	0	0	0	1	4	3	0	0	0	0	0	0	0	0	1	0	0	0	0	2	0	2	0	0	0	0	0	1	1	1	1	0	0	0	2	1	0	1	0	1	2	3	0	2	1	0	3	0	0	1	0	0	0	1	0	0	0	1	0	0	0	0	1	0	0	0
OTU	p__Bacteroidetes; f__S24-7 OTU_1993	0	0	1	7	12	3	2	1	1	1	4	1	1	0	0	3	3	1	0	0	3	1	0	0	0	1	15	5	14	2	0	13	2	2	4	3	1	8	12	6	8	8	6	3	5	26	1	5	3	1	4	4	2	1	0	0	3	17	0	2	4	0	1	2	2	2	1	1	0	0	3	1	1	32	4	1	1	1	7	0	2	5	0	2	6	1	4	6	1	7	7	6	6	15	10	3	16	10	3	3	1	8	7	2	5	6	1	2	5	11	2	3	13	11	1	2	1	8	2	1	2	0	7	3	1	2	9	5	6	2	3	14	3	5	0	9	7	11	1	8	14	1	3	6	2	15	1	0	5	4	5	2	1	2	0	2	10	3	3	4	8	3	3	1	6	5	2	8	5	3	8	3	1	2	1	5	2	1	6	6	0	8	5	4	1	1	2	18	8	6	6	2	3	7
OTU	p__Bacteroidetes; f__Rikenellaceae OTU_123	0	0	0	1	6	4	2	20	11	2	1	5	0	1	0	0	0	10	0	6	0	3	4	4	0	4	7	23	0	22	0	1	1	2	5	4	0	2	6	12	6	8	4	9	2	71	2	0	2	41	13	0	4	8	4	4	0	5	7	0	2	15	4	0	3	20	4	1	2	2	7	2	15	12	5	6	47	5	8	9	16	16	0	3	7	5	0	0	0	9	1	6	5	8	20	9	22	19	3	25	8	8	14	63	10	12	3	11	28	4	9	9	4	11	2	8	3	1	0	6	16	1	10	18	3	66	37	3	22	12	2	27	0	30	1	0	37	59	20	13	16	59	10	15	60	2	12	12	9	5	0	17	4	4	0	14	20	20	2	16	19	7	2	1	18	0	0	5	7	9	5	3	0	7	2	1	0	14	22	1	0	1	27	23	36	3	0	0	2	1	0	15	25	20
OTU	p__Firmicutes; o__Clostridiales OTU_1815	0	0	0	0	0	0	0	0	0	1	0	0	0	1	0	0	1	0	0	0	0	0	0	0	0	0	0	0	0	0	4	0	0	0	0	0	0	0	0	0	0	0	0	0	0	5	0	0	0	0	0	0	0	0	0	0	0	0	0	1	0	0	0	0	0	0	0	0	0	0	0	6	0	0	0	0	0	0	0	0	0	0	0	0	0	0	0	0	0	0	0	0	0	0	0	0	0	0	0	0	0	0	0	0	0	0	0	0	0	0	0	0	0	0	0	0	0	0	0	0	5	0	0	0	1	0	0	0	0	0	0	0	0	0	0	0	0	1	0	0	0	0	0	0	0	0	0	0	0	0	0	0	0	0	0	0	2	0	0	0	0	0	0	0	0	0	0	0	0	1	1	3	0	0	1	0	0	0	0	0	0	0	0	0	0	0	0	0	0	0	0	0	0	0
OTU	p__Bacteroidetes; f__S24-7 OTU_490	0	0	1	13	22	12	1	4	6	2	10	2	0	2	0	10	6	0	0	3	8	7	13	1	0	0	60	16	18	7	3	25	7	3	24	16	6	5	5	4	5	8	10	1	6	8	9	4	1	1	3	2	3	0	4	3	0	22	3	5	6	2	6	1	1	6	4	17	1	5	11	2	17	58	5	1	2	5	11	1	2	31	7	19	10	26	9	7	0	12	1	4	2	13	13	3	0	4	9	15	5	13	12	0	7	2	2	1	0	13	3	11	18	10	3	3	1	19	8	3	0	1	4	13	3	5	40	29	27	16	10	40	20	20	16	14	13	4	10	10	14	8	6	14	1	32	0	3	9	2	4	17	0	1	0	0	12	3	10	16	11	9	9	5	2	4	7	19	8	3	12	12	0	6	2	10	3	4	8	4	15	20	1	4	1	4	15	22	4	12	31	4	4	9
OTU	p__Firmicutes; o__Clostridiales OTU_229	0	0	0	2	1	0	5	0	0	17	0	0	1	3	3	0	0	0	0	0	1	10	0	4	0	0	0	2	3	1	2	8	0	19	1	1	0	0	0	0	0	0	1	4	0	2	0	0	0	8	0	0	0	0	0	1	0	0	0	0	12	0	0	0	0	0	0	0	0	0	0	0	14	0	20	0	5	0	0	0	0	0	0	3	0	18	0	0	0	21	0	0	2	0	1	0	0	0	1	0	0	1	13	46	0	0	0	4	17	5	0	0	0	50	0	2	0	0	0	0	0	4	1	0	1	0	38	0	0	3	0	0	0	0	7	1	4	0	3	0	0	3	0	1	0	0	0	0	0	0	3	0	3	2	11	41	0	2	3	46	4	0	0	3	0	1	0	0	0	0	7	0	2	6	4	8	0	0	0	1	0	22	2	9	1	0	0	0	4	0	0	0	0	0
OTU	p__Firmicutes; f__Erysipelotrichaceae OTU_190	0	0	21	10	5	19	3	0	0	8	0	80	9	0	35	32	1	6	1	0	1	0	0	2	28	0	104	37	6	0	10	29	0	2	2	5	0	22	0	2	0	0	0	1	5	12	4	5	0	0	40	1	2	1	2	5	0	0	0	0	2	2	18	1	1	18	13	14	18	0	21	4	0	16	16	2	46	19	1	0	3	13	30	0	4	0	1	0	37	0	1	0	0	45	1	54	1	2	46	25	0	6	0	0	13	11	33	5	0	3	12	17	6	8	41	0	69	43	46	0	1	39	4	2	16	31	3	45	0	5	2	92	11	2	0	11	1	2	4	9	2	0	3	3	7	1	0	0	2	6	2	0	2	53	8	0	0	4	0	0	0	0	2	5	1	4	17	68	5	8	7	0	7	0	2	17	4	14	0	10	59	3	2	1	8	1	4	16	5	0	0	6	0	5
OTU	p__Firmicutes; f__Ruminococcaceae OTU_610	0	0	1	0	0	0	1	0	0	0	4	57	0	18	0	0	2	0	0	1	0	0	1	1	0	1	0	0	1	1	10	0	0	9	1	0	0	0	0	0	0	0	0	1	0	0	0	0	0	0	0	0	0	1	1	0	3	1	9	16	0	40	0	1	2	0	0	0	1	15	0	140	0	0	1	1	0	0	0	1	0	0	0	0	0	0	0	0	0	1	1	4	0	0	0	1	0	1	0	0	0	0	1	0	0	0	0	2	0	0	0	0	0	0	4	0	1	1	4	1	45	8	1	0	3	1	0	3	4	0	0	0	2	2	0	0	0	0	0	0	0	0	0	0	0	3	0	0	1	0	0	1	0	0	3	0	0	0	1	0	0	100	1	0	0	1	3	1	10	3	6	97	6	0	1	0	0	0	0	1	0	0	0	0	0	2	0	0	0	3	1	0	0	0
OTU	p__Firmicutes; f__Lachnospiraceae OTU_756	0	0	109	1	3	0	0	0	0	9	0	59	1	0	51	2	1	0	1	0	9	4	1	1	5	46	6	0	7	0	1	2	13	125	2	5	14	2	10	0	0	1	0	1	4	0	0	0	0	1	0	65	10	0	1	3	0	0	0	8	1	0	25	1	4	1	0	6	0	0	1	0	13	8	1	3	0	10	0	0	0	0	22	5	28	12	3	14	0	6	7	14	0	0	0	4	0	50	5	0	0	0	10	17	2	1	21	1	12	0	1	17	0	11	11	0	0	7	8	3	0	4	1	2	0	0	82	96	36	0	5	2	83	2	0	1	0	2	0	0	0	0	0	0	8	8	13	22	2	0	2	0	4	1	2	17	0	1	33	36	0	6	5	5	6	116	30	4	132	0	1	0	41	16	1	5	5	15	35	2	19	26	0	0	1	0	1	1	0	2	4	0	0	0
OTU	p__Bacteroidetes; f__S24-7 OTU_410	0	0	0	0	4	2	0	1	5	0	13	3	0	3	0	0	1	1	1	3	10	16	28	3	1	2	16	71	7	0	6	28	30	22	3	1	39	1	14	6	11	4	15	7	1	16	0	11	5	18	9	4	5	0	1	0	21	161	27	7	11	14	8	7	2	3	0	4	2	7	14	72	41	52	28	13	37	9	78	29	10	58	1	111	22	13	26	32	2	26	8	28	0	30	21	2	18	18	7	11	5	30	39	15	3	14	5	10	23	26	3	7	19	19	0	2	2	33	2	16	8	4	45	23	24	14	18	55	41	26	12	33	0	42	16	8	16	28	19	6	11	42	8	27	3	48	22	8	14	4	11	6	1	3	2	13	66	8	30	65	23	38	68	0	18	8	3	36	22	9	112	52	3	18	1	4	47	60	10	5	0	70	14	17	8	11	5	36	10	5	17	4	21	4
OTU	p__Firmicutes; f__Lachnospiraceae OTU_1771	0	0	0	0	0	0	1	0	0	0	0	0	0	0	0	1	2	0	0	0	0	0	0	1	0	0	0	0	0	0	0	0	0	0	0	0	0	0	0	0	0	0	0	1	0	0	0	2	0	0	0	0	0	0	3	0	0	0	0	0	0	1	1	1	0	0	0	0	1	0	0	1	0	0	2	0	0	0	0	1	0	0	2	0	0	0	0	0	0	1	0	8	0	0	0	0	0	0	0	0	2	0	0	0	0	0	0	0	0	0	1	0	0	0	0	0	2	0	6	0	0	0	0	0	0	0	0	5	0	0	2	0	1	0	0	0	0	0	0	0	0	0	0	0	0	0	1	0	0	0	0	0	0	0	0	1	0	5	1	1	0	0	0	0	1	0	0	0	0	18	0	0	0	0	1	2	0	2	0	0	0	0	0	0	0	0	0	0	0	0	0	0	0	0
OTU	p__Firmicutes; o__Clostridiales OTU_1218	0	0	0	0	0	0	0	0	0	3	0	0	4	0	0	0	0	0	0	0	0	0	0	0	0	0	0	0	0	0	0	0	0	0	0	0	0	0	0	0	0	0	0	4	0	0	0	0	0	0	0	0	0	0	0	0	0	0	0	0	0	0	0	0	0	0	0	0	1	0	0	0	0	0	0	0	0	0	0	0	0	0	1	0	0	0	0	0	0	0	1	0	0	0	0	0	0	0	0	0	0	0	0	0	0	0	0	0	0	0	4	1	0	0	0	0	0	0	1	0	0	0	0	0	0	0	0	0	0	0	0	0	0	0	0	0	0	0	0	0	0	0	0	0	0	0	0	0	0	0	0	0	0	0	0	0	0	0	1	0	0	0	0	0	0	0	0	0	0	0	0	0	2	0	1	1	0	0	0	0	0	0	0	0	0	0	0	0	0	0	0	0	0	0
OTU	p__Bacteroidetes; f__S24-7 OTU_840	0	0	0	1	2	0	0	0	3	1	2	0	2	0	0	1	3	0	0	0	0	1	1	0	0	0	5	0	0	0	0	6	4	0	3	1	0	8	5	1	5	2	1	0	0	5	2	2	0	1	2	3	3	0	1	0	0	4	1	0	1	2	1	1	2	1	1	1	0	2	2	1	2	12	2	0	4	0	4	1	3	6	0	1	8	4	3	6	0	4	0	1	0	8	6	1	2	4	0	5	1	0	6	5	0	0	0	1	0	2	0	0	2	2	0	0	1	5	0	0	1	0	4	8	1	2	11	3	7	3	1	6	3	15	9	1	3	6	0	2	3	5	2	2	0	12	0	0	3	0	2	2	0	0	1	0	5	1	1	2	3	2	4	1	12	4	5	0	2	1	4	3	2	4	1	2	2	0	1	11	1	5	2	0	1	3	4	4	6	0	2	0	5	1
OTU	p__Firmicutes; f__Ruminococcaceae OTU_1204	0	0	0	0	0	0	0	0	0	0	0	0	0	0	0	0	0	0	0	0	0	0	0	0	0	0	0	0	0	0	0	0	0	0	0	0	0	0	0	0	0	0	0	0	0	0	0	0	0	0	0	0	0	0	0	0	0	0	1	0	0	0	0	0	0	0	0	0	0	0	0	0	0	0	0	0	0	0	0	0	0	0	0	0	0	0	0	0	0	0	0	0	0	0	0	0	0	0	0	0	0	0	0	0	0	0	0	0	0	0	0	0	0	0	0	0	0	0	0	0	0	0	0	0	0	0	0	0	0	0	0	0	13	0	0	0	0	0	0	0	0	0	0	0	1	0	0	0	0	0	0	0	0	0	0	0	0	0	0	0	0	0	0	0	0	0	0	0	0	0	0	0	0	0	1	0	0	0	0	0	0	0	0	0	0	0	0	0	0	0	0	0	0	0
OTU	p__Bacteroidetes; o__Bacteroidales OTU_1699	0	0	0	0	0	0	0	0	0	0	0	0	0	0	0	0	1	0	0	0	0	0	0	0	0	0	0	0	0	0	2	0	0	0	0	0	0	0	0	0	0	0	0	1	0	3	0	0	0	0	0	0	0	0	0	0	0	0	0	0	0	0	0	0	0	0	0	0	0	0	0	0	0	1	0	0	0	0	0	0	0	0	0	0	0	0	0	0	0	0	0	0	0	0	0	0	0	0	0	0	0	0	0	0	0	0	0	0	0	0	0	0	0	0	0	0	0	0	0	0	0	0	0	0	0	0	0	0	0	0	0	0	0	0	0	0	0	1	0	0	0	0	0	0	0	0	0	0	0	0	0	0	0	0	0	0	0	0	0	0	0	0	0	0	0	0	0	0	0	0	0	0	1	0	1	0	0	0	0	1	0	0	0	0	0	0	0	0	0	0	0	0	0	0
OTU	p__Firmicutes; g__Ruminococcus__s__gnavus OTU_899	0	0	0	0	0	0	0	0	0	0	5	225	0	15	0	0	7	1	1	0	4	0	2	1	1	0	0	0	0	0	14	0	0	13	0	0	0	2	0	0	0	0	0	1	0	0	0	0	0	0	0	0	0	1	0	0	0	2	20	21	0	14	0	0	0	0	0	0	1	12	0	74	0	0	0	0	0	0	2	0	1	0	0	0	4	0	0	0	0	1	2	0	0	0	0	0	0	1	0	0	0	0	0	0	0	0	1	4	0	0	0	0	0	0	3	0	0	0	0	3	23	13	0	0	1	2	0	0	12	0	0	0	2	3	0	0	0	0	0	0	0	0	0	0	0	0	1	0	0	1	0	1	0	5	3	0	0	1	0	0	0	29	0	3	1	2	1	0	1	4	9	44	6	0	2	0	0	1	0	0	0	0	0	0	0	0	0	0	0	0	0	0	0	0
OTU	p__Firmicutes; f__Lachnospiraceae OTU_977	0	0	0	0	0	0	0	0	0	0	0	0	0	0	0	0	0	0	0	0	0	0	0	0	0	0	0	0	0	0	2	0	0	0	0	0	0	0	0	0	0	0	0	0	0	0	0	0	0	0	0	0	0	0	0	0	0	0	0	0	0	0	0	0	0	0	0	0	0	0	0	0	0	0	0	0	0	0	0	0	0	0	0	0	0	0	0	0	0	0	0	0	0	0	0	0	0	0	0	0	0	0	0	0	0	0	0	0	0	0	0	0	0	0	0	0	0	0	0	0	0	0	0	0	0	0	0	0	0	0	0	0	0	0	0	0	0	0	0	0	0	0	0	0	0	0	0	0	0	0	0	0	0	0	0	0	0	0	1	0	1	0	0	0	0	0	0	0	0	0	2	0	0	0	1	0	0	0	0	0	0	0	0	0	0	0	0	0	0	0	0	0	0	0
OTU	p__Bacteroidetes; f__S24-7 OTU_16	0	0	4	18	97	218	50	79	338	236	718	147	61	173	15	6	158	316	63	36	488	784	993	93	83	253	495	2240	224	129	1240	1199	2929	1156	57	235	1412	1127	453	281	271	245	485	259	130	583	132	869	437	1033	671	279	278	8	27	41	522	3680	961	545	565	396	730	196	111	101	81	71	71	551	487	3807	1638	3510	928	408	1243	276	2326	640	300	3224	30	3060	455	1140	919	784	58	1489	638	1496	142	992	807	268	1361	752	348	269	191	1679	1369	595	255	786	298	377	939	2137	223	171	501	758	160	221	135	1377	242	431	309	272	705	829	752	811	326	1893	1585	1284	347	1644	0	1940	996	457	746	1316	1514	419	494	1098	368	905	190	978	444	309	871	1067	703	265	68	94	173	490	1690	566	892	2106	1442	2157	3598	21	923	342	435	997	1329	784	6419	2305	73	452	6	243	1767	2224	736	423	76	3426	636	507	372	592	238	1300	450	107	457	553	982	135
OTU	p__Firmicutes; f__Lachnospiraceae OTU_1653	0	0	0	0	0	0	0	2	0	0	0	0	0	0	0	0	0	0	1	2	0	1	0	0	3	4	0	0	0	0	0	0	0	0	0	0	0	0	0	0	0	0	0	0	0	0	1	0	0	0	0	0	0	1	0	0	0	0	0	0	0	0	0	0	0	0	0	0	2	0	0	0	0	0	0	1	0	0	0	0	0	0	0	0	0	0	0	0	0	0	0	0	0	0	0	0	0	0	0	0	0	0	0	0	0	0	0	2	0	0	0	1	0	0	0	0	5	1	1	0	0	4	0	0	0	0	0	0	0	0	0	0	0	0	0	0	0	0	0	0	0	0	0	0	0	0	0	0	0	0	0	0	0	0	1	0	0	0	0	0	0	1	0	0	0	0	1	0	0	4	0	0	0	0	1	0	0	0	0	0	1	0	0	0	0	0	0	0	0	0	0	0	0	0
OTU	p__Firmicutes; g__Ruminococcus__s__gnavus OTU_1941	0	0	1	1	2	0	0	0	0	6	0	2	3	0	0	0	1	0	0	0	0	1	3	0	1	2	0	1	1	1	50	4	0	11	0	0	0	0	0	0	0	0	0	0	0	1	0	0	0	0	0	0	1	0	4	0	0	0	0	0	0	0	0	0	0	1	0	1	5	0	0	0	0	0	0	0	17	3	0	0	0	0	0	0	0	0	0	0	0	0	2	0	0	0	2	0	0	0	0	0	0	0	3	0	0	0	1	2	0	0	4	6	1	0	0	0	1	0	2	1	0	2	3	0	4	0	0	0	7	0	2	0	1	0	0	0	0	0	0	0	0	0	1	0	0	0	5	0	0	0	0	2	0	7	1	0	1	0	1	0	0	0	0	2	0	2	0	0	3	1	4	3	8	0	7	0	0	2	2	0	0	0	0	0	0	0	0	0	0	0	0	0	0	0
OTU	p__Firmicutes; f__Ruminococcaceae OTU_292	0	0	2	1	0	1	3	0	0	1	1	2	3	1	0	0	0	0	0	1	2	0	0	1	0	3	1	1	1	0	7	2	1	11	0	0	3	3	2	1	1	2	0	0	1	2	2	0	0	2	0	1	3	0	1	0	0	0	2	0	0	1	0	4	3	5	0	0	0	1	3	1	0	2	7	2	6	2	5	1	1	2	0	2	2	2	3	0	1	3	2	0	0	1	1	0	1	3	1	0	0	2	0	0	0	1	1	0	1	0	0	0	0	4	0	5	0	0	0	1	1	0	7	0	2	1	0	3	4	1	1	4	0	3	5	0	2	1	1	0	0	1	2	0	2	1	1	0	0	0	0	2	0	0	2	2	1	0	2	2	0	0	0	1	3	2	0	2	2	5	2	0	2	1	1	1	0	2	2	1	0	3	0	0	3	0	0	3	0	0	0	0	1	0
OTU	p__Firmicutes; f__Lachnospiraceae OTU_1582	0	0	0	1	0	0	0	2	0	2	2	1	0	0	0	0	0	0	0	1	0	2	0	2	1	0	0	0	1	4	1	0	0	1	0	0	0	4	1	0	0	0	0	0	0	1	0	0	0	1	4	1	0	0	0	2	0	1	1	0	0	1	0	0	0	0	0	0	0	1	1	1	1	0	0	1	8	2	1	2	0	1	1	2	0	0	0	0	0	1	0	0	0	0	0	0	4	0	0	1	0	0	3	0	0	0	0	0	0	0	0	0	0	0	0	0	0	0	2	0	1	0	0	0	0	0	0	1	1	0	6	0	0	0	0	0	0	2	0	0	0	0	0	0	0	0	1	2	0	2	0	0	0	0	0	0	0	0	0	3	1	0	0	1	0	0	0	0	2	2	4	0	2	0	3	1	0	2	10	0	0	0	1	0	0	0	0	0	0	0	0	0	0	1
OTU	p__Firmicutes; o__Clostridiales OTU_2075	0	0	15	6	2	2	10	3	1	15	2	2	4	0	4	2	4	0	0	13	2	9	1	3	1	5	1	5	8	3	5	3	2	7	21	5	6	1	0	0	0	4	1	0	4	0	2	0	2	0	2	0	2	2	4	6	0	0	1	5	0	4	0	0	4	3	0	9	8	1	0	20	2	6	7	1	1	2	2	1	1	7	13	1	18	11	1	0	16	0	1	0	0	0	1	0	0	0	0	5	17	0	4	0	5	6	8	0	0	3	5	14	16	3	1	1	9	7	6	14	13	2	2	12	1	0	27	27	0	2	0	4	21	3	0	2	0	0	0	0	0	0	0	0	0	0	3	1	4	8	2	1	2	0	8	0	3	6	0	1	1	7	13	19	11	4	13	2	0	1	11	1	8	12	6	3	0	0	5	13	10	3	3	0	6	0	2	0	0	3	0	2	2	1
OTU	p__Firmicutes; o__Clostridiales OTU_451	0	0	0	0	0	0	0	0	0	0	0	0	0	0	0	0	0	0	0	0	0	0	0	0	0	0	0	0	0	0	0	0	0	0	0	0	0	0	3	0	1	0	0	0	0	1	0	2	0	0	0	0	0	0	0	0	0	0	0	0	0	0	0	0	0	0	0	0	0	0	0	0	0	0	0	0	0	0	0	0	0	1	0	0	0	0	0	0	0	0	0	0	0	0	0	0	0	0	0	0	0	0	0	0	0	0	0	0	0	0	0	0	0	0	0	0	0	0	0	0	0	0	0	0	0	0	0	0	0	0	0	0	0	0	2	0	0	0	0	0	0	0	0	0	0	0	0	0	0	0	0	0	0	0	0	0	0	0	0	0	0	0	0	0	0	3	0	0	0	0	0	0	0	0	4	0	0	0	0	3	0	0	0	1	0	0	0	0	0	0	0	0	0	0
OTU	p__Firmicutes; f__Lachnospiraceae OTU_1508	0	0	0	0	0	0	0	0	0	1	0	0	0	0	0	0	0	0	0	0	0	0	0	0	0	0	0	0	0	0	7	0	0	0	0	0	0	0	0	0	0	0	0	0	0	5	0	0	0	0	0	0	0	0	0	0	0	0	0	0	0	0	0	0	0	0	0	0	0	0	0	0	0	0	0	0	0	0	0	0	0	0	0	0	0	0	0	0	0	0	0	0	0	0	0	0	0	0	0	0	0	0	0	0	0	0	0	0	0	0	0	0	0	0	0	0	0	0	0	0	0	0	0	0	1	0	0	0	0	0	0	0	0	0	0	0	0	2	0	0	0	0	0	0	0	0	0	0	0	0	0	0	1	0	1	0	0	0	0	0	0	0	0	1	1	0	0	0	0	0	0	0	6	0	4	0	0	0	0	1	0	0	0	0	0	0	0	0	0	0	0	0	0	0
OTU	p__Bacteroidetes; f__S24-7 OTU_633	0	0	0	1	0	3	1	1	0	1	0	3	0	5	0	0	0	1	0	1	0	0	1	1	1	0	1	3	0	3	0	1	2	0	2	0	1	0	2	5	5	1	0	3	2	1	2	1	3	4	0	2	0	2	4	4	1	2	0	0	0	0	1	1	0	0	1	1	0	0	0	0	0	0	2	3	4	1	0	0	1	2	0	0	0	0	4	1	0	6	5	4	0	0	2	0	0	0	2	1	0	0	0	0	0	0	0	0	0	0	0	0	1	0	0	0	0	1	0	0	0	0	5	0	0	0	0	0	0	1	0	0	0	0	1	4	2	0	0	0	0	0	0	0	0	0	0	0	0	0	1	0	0	4	0	0	0	0	0	0	0	0	1	0	2	5	3	1	2	0	1	0	0	1	2	5	2	5	0	2	0	1	0	0	0	1	1	0	1	5	0	0	0	0
OTU	p__Firmicutes; o__Clostridiales OTU_299	0	0	1	3	15	6	11	2	0	3	1	5	8	5	5	0	10	10	0	5	0	4	3	9	2	6	2	4	0	7	16	4	20	36	8	0	4	30	17	0	1	3	2	2	1	7	0	8	1	4	14	6	11	1	2	1	6	2	1	16	4	6	10	11	8	0	0	1	4	4	24	0	2	5	26	4	14	2	11	6	6	6	2	22	17	10	10	42	0	11	2	4	1	18	4	0	3	5	2	0	1	7	24	10	1	9	7	4	17	3	4	1	1	10	21	4	1	5	1	8	7	7	12	4	9	19	2	1	1	4	35	8	4	4	1	1	0	6	6	0	5	9	1	3	3	0	5	11	3	4	5	11	6	9	8	9	3	3	10	20	4	1	9	6	18	28	4	1	4	4	7	3	39	30	7	0	1	10	5	34	2	4	3	2	5	3	1	3	0	3	14	0	3	3
OTU	p__Bacteroidetes; f__S24-7 OTU_1642	0	0	0	0	0	0	0	0	0	0	0	0	0	0	0	0	0	0	0	0	0	0	0	0	0	0	0	0	0	0	0	0	0	0	0	0	0	0	0	1	0	0	0	0	0	2	0	2	0	0	0	0	1	0	0	0	0	0	0	0	0	0	0	0	0	0	1	0	0	0	0	1	0	0	0	0	1	0	0	0	0	0	0	0	1	0	0	0	0	0	0	0	0	1	0	0	1	0	0	0	0	0	0	0	0	0	0	0	0	0	0	0	0	0	0	0	0	0	0	0	0	0	0	0	0	0	0	0	0	0	0	0	0	0	0	0	0	0	0	0	0	0	0	0	0	0	0	0	0	0	0	0	0	0	0	0	0	0	0	0	0	0	0	0	0	0	0	1	0	0	0	1	0	0	3	0	0	0	0	0	0	0	0	0	0	0	0	0	0	0	0	0	0	0
OTU	p__Bacteroidetes; f__S24-7 OTU_19	0	0	30	432	193	21	219	610	211	0	368	97	8	68	39	177	27	32	246	318	677	98	352	324	71	55	1041	671	1975	1027	42	1141	148	115	255	446	0	0	2	3	3	8	56	126	42	3	59	3	1	0	10	32	43	51	88	189	97	237	172	0	0	0	11	49	77	532	453	1040	137	169	264	18	47	7	66	143	1423	808	549	211	41	9	478	579	6	0	4	0	10	53	39	10	1	21	45	181	4	331	1807	921	1140	1577	859	1629	251	688	216	271	461	1	559	596	1059	1048	194	728	367	957	358	400	326	1	2816	2396	348	1525	852	731	1888	3	180	803	0	0	10	42	13	591	124	885	20	39	251	92	421	286	274	205	332	0	0	5	5	0	2	13	13	0	152	539	344	0	3	1	6	3	5	38	12	0	393	150	0	1	2	36	19	5	491	0	30	0	80	253	109	8	214	1008	9	2	14	24	9	10
OTU	p__Bacteroidetes; f__S24-7 OTU_1800	0	0	0	5	4	0	0	2	3	0	0	2	0	3	3	0	4	0	2	1	0	7	4	0	0	0	5	9	3	1	0	2	10	3	10	3	6	22	2	2	4	2	2	0	4	1	1	1	0	1	0	0	0	0	1	1	1	1	0	0	2	2	8	3	3	2	1	2	1	0	1	1	4	10	8	2	7	1	1	1	1	4	4	8	2	4	1	1	3	1	0	0	0	4	4	0	1	2	3	10	3	1	3	1	1	3	1	0	3	0	3	3	6	2	1	2	0	6	5	1	0	1	3	20	3	5	9	2	3	10	3	3	1	6	2	0	0	3	1	3	0	3	1	0	1	0	3	2	5	2	2	3	1	1	0	4	2	3	1	1	2	0	2	0	4	1	2	5	0	0	1	2	0	0	1	7	0	4	0	10	4	5	3	0	1	1	1	0	1	4	0	0	1	3
OTU	p__Firmicutes; g__Marvinbryantia__s__formatexigens OTU_2028	0	0	4	0	0	2	1	1	0	2	0	10	1	3	5	0	0	0	2	10	1	0	0	1	5	1	1	1	0	11	0	0	0	7	0	0	0	1	0	1	0	0	0	6	0	2	0	0	0	0	0	1	0	5	1	1	0	0	1	3	0	2	2	4	4	0	0	4	8	2	1	8	1	0	9	15	3	3	0	8	0	2	2	0	2	0	1	0	1	8	5	2	1	0	0	0	0	3	1	0	0	0	4	0	0	1	1	2	1	0	3	2	1	0	1	0	1	0	2	5	3	3	3	0	1	1	1	4	3	1	0	0	1	1	0	0	0	4	0	0	0	0	0	0	5	2	0	3	0	0	0	0	1	0	2	0	1	1	1	0	2	0	0	0	1	3	0	1	3	8	8	5	0	3	1	0	1	2	2	1	0	0	0	0	0	0	0	0	0	2	0	0	1	0
OTU	p__Bacteroidetes; f__S24-7 OTU_1689	0	0	0	0	0	0	0	0	0	2	0	0	2	0	0	0	1	0	0	0	1	0	0	0	0	0	0	0	0	0	0	1	0	0	1	0	1	1	0	0	3	0	1	0	0	3	0	0	0	0	0	0	3	0	0	0	0	0	0	0	0	0	2	0	0	0	1	0	0	0	0	0	0	0	2	1	1	0	0	0	0	0	0	0	0	1	0	1	0	0	0	1	0	2	0	0	0	0	1	0	0	0	0	0	1	0	0	0	0	0	1	0	0	0	0	0	0	0	0	0	0	0	1	0	0	0	1	0	0	0	0	0	0	0	1	0	1	0	0	0	0	0	0	0	0	0	0	0	0	2	1	0	1	1	2	0	0	0	0	0	0	0	0	1	0	6	1	0	1	0	0	0	0	2	2	1	0	2	0	0	0	0	0	0	0	1	0	0	0	0	0	0	0	0
OTU	p__Firmicutes; g__Oscillospira OTU_729	0	0	1	0	0	0	0	0	0	0	1	6	1	4	1	0	2	4	0	5	0	0	0	0	0	1	0	0	0	0	7	0	0	5	0	0	0	0	1	0	0	0	0	0	0	0	0	0	0	0	0	2	0	0	1	0	0	0	0	0	0	4	0	0	0	0	0	0	0	1	0	4	0	0	0	0	0	1	0	3	0	0	1	0	0	0	0	0	1	0	0	2	0	0	0	0	0	0	0	0	0	0	0	0	0	0	0	0	0	0	4	2	0	0	1	0	1	0	0	0	0	2	0	0	0	0	0	5	0	0	0	0	0	0	0	0	0	0	0	0	0	0	0	0	0	0	0	1	0	0	0	0	0	1	3	1	0	0	2	0	0	2	0	7	0	3	0	0	3	2	0	2	4	0	1	2	0	0	2	0	0	0	0	0	0	0	0	0	0	0	0	0	0	0
OTU	p__Firmicutes; o__Clostridiales OTU_739	0	0	0	0	0	1	2	0	0	3	0	1	0	0	0	0	0	1	0	0	0	0	1	9	2	0	0	1	1	0	8	5	0	3	0	0	1	1	0	0	0	0	0	1	0	1	0	0	0	0	1	1	0	0	0	0	0	0	0	1	0	0	0	1	0	0	0	0	0	1	0	2	0	0	0	1	6	0	2	6	1	0	0	0	16	0	0	0	0	3	0	0	0	0	0	0	0	2	0	0	0	0	1	2	0	0	0	1	0	0	1	0	0	0	1	1	0	0	0	0	0	0	2	0	2	23	1	1	2	0	49	1	1	0	0	0	0	3	0	0	0	0	0	0	0	0	2	27	3	0	1	0	2	14	4	0	1	0	27	40	130	0	0	2	7	68	0	0	0	3	8	365	4	2	2	0	0	0	2	1	0	1	0	0	0	0	0	0	0	0	0	0	0	0
OTU	p__Proteobacteria; o__RF32 OTU_171	0	0	0	1	0	1	0	5	6	0	4	0	0	0	0	0	2	5	0	0	5	0	9	8	0	0	0	81	0	4	0	3	1	0	0	2	1	0	1	1	15	1	1	1	2	20	0	0	0	2	1	0	5	3	4	5	2	1	0	0	2	1	3	4	8	32	2	2	9	1	11	8	26	1	0	34	18	1	23	21	8	8	0	0	0	2	0	0	0	2	0	0	0	0	3	2	3	8	10	10	2	0	1	7	0	11	0	1	9	0	3	11	8	4	0	11	0	20	1	6	3	1	79	75	1	46	60	3	16	3	0	0	0	0	4	0	0	17	3	10	4	3	3	3	13	0	35	1	2	0	0	45	2	0	4	13	20	0	0	3	14	0	0	1	4	0	1	10	5	2	10	7	0	34	3	0	6	5	0	0	0	3	0	6	44	1	0	14	3	0	0	0	0	0
OTU	p__Bacteroidetes; f__S24-7 OTU_1454	0	0	2	8	6	0	4	19	5	2	18	4	0	1	3	6	1	0	0	8	18	23	8	23	3	1	8	23	36	28	2	13	24	12	22	24	6	12	16	12	6	35	15	4	18	0	9	5	4	2	0	3	2	5	6	12	0	5	2	1	16	1	1	6	7	5	0	4	7	4	4	3	42	8	24	20	48	16	40	0	3	8	12	22	1	3	6	2	1	14	8	6	0	12	10	15	0	24	22	19	14	4	0	1	7	15	8	5	21	5	9	9	31	8	0	3	8	33	5	7	1	0	12	26	3	40	5	12	26	13	10	126	0	1	16	19	8	9	9	45	0	6	45	14	48	19	22	18	47	3	4	11	2	0	0	1	2	0	0	1	0	0	0	0	4	1	1	16	4	0	0	0	0	1	3	8	12	18	7	4	0	6	6	30	20	1	6	30	3	4	4	13	1	1
OTU	p__Bacteroidetes; f__S24-7 OTU_1862	0	0	1	1	2	4	1	1	3	0	7	0	0	4	0	0	0	0	1	0	3	1	1	0	1	3	12	9	7	0	0	4	3	2	7	2	7	7	5	6	5	4	6	2	3	4	4	4	2	2	2	3	3	0	0	2	2	6	2	4	2	3	3	1	0	0	4	4	0	2	9	3	4	1	3	0	1	2	12	4	3	8	2	6	6	0	3	0	2	1	1	2	3	3	5	3	5	3	6	8	1	0	1	1	7	3	1	0	4	1	2	0	5	5	0	1	0	12	3	1	1	1	6	4	1	7	7	8	11	1	7	10	0	11	1	2	3	1	5	10	1	9	4	5	3	7	1	0	2	1	1	7	0	0	0	4	6	9	4	5	1	3	3	1	3	1	2	12	7	2	3	0	0	6	1	3	1	4	1	6	1	7	1	5	0	7	1	2	3	9	5	5	5	3
OTU	p__Firmicutes; o__Clostridiales OTU_1215	0	0	0	0	0	0	0	0	0	0	0	1	1	4	2	1	0	0	0	0	0	0	1	0	0	1	0	0	0	0	2	0	0	0	0	0	0	0	0	0	0	0	0	1	0	0	0	0	0	0	0	0	0	0	0	0	0	0	0	0	0	2	0	0	0	0	0	0	0	3	0	1	0	0	0	0	0	2	0	1	0	0	0	0	0	0	0	0	0	0	0	0	0	0	0	0	0	1	0	0	0	0	0	0	0	0	0	0	0	0	0	0	0	0	0	0	0	0	0	2	6	0	0	0	0	0	0	0	0	0	0	0	0	0	0	0	0	0	0	0	0	0	0	0	0	2	0	1	0	0	0	0	0	0	0	0	0	0	2	0	0	3	0	1	0	0	0	0	1	0	0	0	0	0	1	0	0	0	2	0	0	0	0	0	0	0	0	0	0	0	0	0	0	0
OTU	p__Firmicutes; o__Clostridiales OTU_2014	0	0	0	0	0	0	0	0	0	0	0	0	0	0	0	0	0	0	0	0	0	0	0	0	0	0	0	0	0	0	0	0	0	0	0	0	0	0	0	0	0	0	0	0	0	0	0	0	0	0	0	0	0	0	0	0	0	0	0	0	0	0	0	0	0	0	0	0	0	0	0	0	0	0	0	0	0	0	0	0	0	0	0	0	0	0	0	0	0	0	0	0	0	0	0	0	0	0	0	0	0	0	0	0	0	0	0	0	0	0	0	0	0	0	0	0	0	0	0	0	0	0	0	0	0	0	0	0	0	0	0	0	0	0	0	0	0	0	0	0	0	0	0	0	0	0	0	0	0	0	0	0	0	0	0	0	0	0	0	0	0	0	0	0	0	0	0	0	0	0	0	0	0	0	3	0	0	0	0	0	0	0	0	0	0	0	0	0	0	0	0	0	0	0
OTU	p__Firmicutes; o__Clostridiales OTU_875	0	0	0	0	0	0	0	0	0	0	0	0	0	0	0	0	0	0	0	0	0	0	0	0	0	0	0	0	0	0	0	0	0	0	0	0	0	0	0	0	0	0	0	0	0	2	0	0	0	0	0	0	0	0	0	0	0	0	0	0	0	1	0	0	0	0	0	0	0	0	0	0	0	0	0	0	0	0	0	0	0	0	0	0	0	0	0	0	0	0	0	0	0	0	0	0	0	0	0	0	0	0	0	0	0	0	0	0	0	0	0	0	0	0	0	0	0	0	0	0	0	0	0	0	0	0	0	0	0	0	0	0	0	0	0	0	0	0	0	0	0	0	0	0	0	0	0	0	0	0	0	0	0	0	0	0	0	0	0	0	0	0	0	0	0	0	0	0	0	0	0	0	0	0	1	0	0	0	0	0	0	0	0	0	0	0	0	0	0	0	0	0	0	0
OTU	p__Firmicutes; o__Clostridiales OTU_740	0	0	2	0	0	0	0	0	0	0	0	0	3	0	10	0	1	1	1	1	0	0	0	0	18	8	0	0	0	0	2	0	0	1	2	0	0	0	0	0	0	0	0	0	0	0	0	0	0	0	1	2	0	0	2	0	0	0	0	0	0	0	0	0	0	0	0	0	1	0	0	0	0	0	0	2	0	1	0	0	0	0	6	0	0	0	2	0	0	0	1	0	0	0	0	1	0	0	0	0	0	0	0	2	0	0	0	5	0	0	2	4	0	0	0	0	0	0	9	5	0	19	1	0	0	0	0	1	0	0	0	0	0	0	0	0	0	0	0	0	0	0	0	0	0	0	0	0	0	0	0	0	0	0	1	0	0	0	1	0	0	0	0	1	0	1	0	0	1	1	0	0	0	0	2	0	0	0	0	0	0	0	0	0	0	0	0	0	0	2	0	0	0	0
OTU	p__Firmicutes; f__Lachnospiraceae OTU_1785	0	0	0	2	0	1	5	0	1	1	0	56	3	0	0	0	1	28	2	0	0	0	1	4	1	0	1	2	1	0	1	0	0	3	0	0	0	10	0	0	0	0	0	0	0	0	0	0	0	0	1	0	2	2	0	0	0	0	1	30	0	24	6	0	4	0	0	0	0	0	0	31	0	4	5	1	0	0	0	9	0	0	1	0	4	0	1	0	0	0	0	1	0	0	1	0	0	0	0	0	1	0	0	0	0	0	0	0	0	1	0	0	0	0	15	0	0	0	1	0	2	12	1	0	0	0	2	0	0	1	2	0	35	0	0	0	0	0	0	0	0	2	0	0	0	0	0	0	0	2	0	0	1	18	0	0	1	7	0	0	1	14	1	10	4	13	7	0	14	19	6	2	8	0	2	2	1	7	1	1	2	0	0	0	0	0	0	0	0	0	0	1	0	0
OTU	p__Firmicutes; o__Clostridiales OTU_392	0	0	0	0	1	0	0	0	0	0	0	0	0	0	0	0	1	0	0	0	0	0	0	0	0	0	0	0	0	0	0	0	0	0	0	0	0	0	0	2	0	0	0	1	0	0	0	7	0	1	2	0	1	0	0	0	0	0	0	0	0	0	3	1	1	0	0	0	0	3	0	0	0	0	0	4	0	0	1	0	0	0	0	0	0	0	1	0	0	16	0	0	0	3	0	0	0	0	0	0	0	0	0	0	0	0	0	0	0	0	0	0	0	0	0	0	0	0	0	0	0	0	0	0	0	0	0	0	0	0	0	0	0	0	0	0	0	0	0	0	0	0	0	0	0	0	7	0	0	0	0	0	0	0	3	0	4	0	2	0	0	0	0	0	0	1	0	0	0	0	0	0	0	1	3	0	0	4	0	0	0	2	0	0	0	0	0	0	0	0	0	0	0	0
OTU	p__Firmicutes; g__Anaerotruncus OTU_908	0	0	0	0	0	0	0	0	0	0	0	4	0	2	0	0	0	0	0	0	0	0	0	0	0	0	0	0	0	0	0	0	0	0	0	0	0	0	0	0	0	0	0	0	0	0	0	0	0	0	0	0	0	0	0	0	0	0	0	0	0	2	0	0	0	0	0	0	0	0	0	17	0	0	0	0	0	0	0	0	0	0	0	0	0	1	0	0	0	0	0	1	0	0	0	0	0	0	1	0	0	0	0	0	0	0	0	0	0	0	0	0	0	0	1	0	0	0	0	0	3	0	0	0	0	0	0	0	1	0	0	0	0	1	0	0	0	0	0	0	0	0	0	0	0	0	0	0	0	0	0	0	0	0	1	0	0	0	0	0	0	10	0	0	0	0	0	0	1	0	0	6	0	0	1	0	0	0	0	0	0	0	0	0	0	0	0	0	0	0	0	0	0	0
OTU	p__Bacteroidetes; o__Bacteroidales OTU_906	0	0	0	0	1	0	0	0	0	0	1	0	0	1	0	0	0	0	0	1	0	0	0	0	0	0	0	0	2	3	0	0	0	1	0	0	0	0	0	0	0	2	0	1	0	0	2	0	0	1	0	0	0	0	0	1	0	0	0	0	0	0	0	1	0	0	0	0	3	0	0	1	0	0	1	2	0	0	1	1	0	0	2	0	0	0	0	1	0	2	1	0	0	0	1	0	0	0	0	0	0	0	0	0	0	0	2	1	0	0	0	3	0	0	0	0	0	0	0	1	0	0	0	0	0	0	0	0	0	0	0	0	0	0	0	0	0	0	0	0	0	0	0	0	0	0	0	0	0	0	0	0	0	0	1	2	0	0	0	2	0	0	0	0	0	2	0	0	0	0	0	0	0	0	2	0	0	2	1	0	0	0	0	0	0	0	1	0	0	1	0	0	0	0
OTU	p__Firmicutes; o__Clostridiales OTU_1413	0	0	0	0	0	0	0	0	0	0	0	0	0	0	0	0	0	0	0	0	0	0	0	0	0	0	0	0	0	0	0	0	0	0	0	0	0	0	0	0	0	0	0	0	0	0	0	0	0	0	0	0	0	0	0	0	0	0	0	0	0	0	0	0	0	0	0	0	0	0	0	0	0	0	0	0	0	0	0	0	0	0	0	0	0	0	0	2	0	0	0	0	0	0	0	0	0	0	0	0	0	0	0	0	0	0	0	0	0	0	0	0	0	0	0	0	0	0	0	0	0	0	0	0	0	1	0	0	0	0	0	0	0	0	0	0	0	0	0	0	0	0	0	0	0	0	0	0	0	0	0	0	0	0	0	0	0	0	0	2	0	0	0	0	0	0	0	0	0	0	0	1	0	0	1	0	0	0	0	0	0	0	0	0	0	0	0	0	0	0	0	0	0	0
OTU	p__Firmicutes; g__Clostridium OTU_1277	0	0	0	0	1	1	0	0	0	0	0	0	0	0	0	0	6	0	0	0	0	0	0	0	0	0	0	1	0	0	0	0	0	0	0	0	0	0	0	0	0	0	0	0	0	0	0	8	0	1	0	0	0	0	0	0	0	0	0	15	0	9	0	0	0	0	0	0	0	0	0	0	0	2	0	0	0	0	0	0	1	0	0	0	0	0	0	0	0	1	0	0	0	0	2	0	0	0	0	0	0	0	0	0	0	0	0	0	0	0	0	0	0	0	0	0	0	0	0	0	0	0	0	0	0	0	0	0	0	0	0	0	0	0	5	0	0	0	0	0	0	10	0	0	0	0	0	0	0	0	0	0	2	0	2	0	0	0	0	0	0	0	1	0	0	0	0	0	0	0	0	0	10	0	3	0	0	0	0	2	0	0	0	0	0	0	0	0	0	0	0	0	0	0
OTU	p__Bacteroidetes; f__S24-7 OTU_570	0	0	1	0	3	2	0	0	0	1	4	0	0	0	4	7	1	0	0	0	1	1	3	1	0	2	5	1	0	1	1	5	7	0	2	6	0	3	1	0	1	0	1	0	1	2	1	7	0	0	3	3	1	0	3	0	0	3	1	0	0	2	7	1	0	5	4	4	0	0	5	3	5	22	4	0	3	0	4	1	3	16	0	4	5	5	4	1	1	0	1	0	1	1	2	0	3	0	0	1	0	0	0	0	0	0	0	0	0	1	0	1	2	0	3	1	0	0	2	2	1	1	6	0	0	0	3	1	6	5	10	5	1	4	0	3	1	3	0	0	0	0	0	0	0	2	1	0	3	3	0	4	0	0	0	0	0	0	3	2	3	0	7	2	9	11	6	4	2	1	5	1	2	8	2	4	1	1	6	1	1	2	1	0	0	3	0	3	2	4	1	1	0	0
OTU	p__Bacteroidetes; f__Rikenellaceae OTU_149	0	0	1	14	9	2	3	0	12	0	9	1	5	0	6	6	0	0	1	2	5	3	2	2	0	1	32	12	9	6	2	7	11	12	24	10	9	32	8	29	13	4	10	2	7	9	9	2	5	7	5	0	2	1	0	7	2	9	10	3	4	6	8	3	1	6	13	14	3	4	6	7	6	11	6	1	15	15	16	13	5	14	2	8	6	27	23	7	5	11	4	12	6	16	16	7	16	14	2	12	3	10	12	1	14	9	4	6	4	2	12	5	7	8	5	4	5	5	3	2	4	1	36	28	5	12	10	11	21	16	16	33	0	10	9	2	11	7	8	13	6	8	29	8	7	4	3	1	0	13	4	16	1	2	3	2	8	6	0	3	1	8	3	1	9	7	4	19	9	13	9	7	2	11	2	10	3	22	7	9	11	6	12	4	24	4	10	6	4	30	9	7	12	13
OTU	p__Firmicutes; f__Ruminococcaceae OTU_1885	0	0	0	0	0	0	0	0	0	0	0	0	0	0	0	0	0	0	0	0	0	0	0	0	0	0	0	0	0	0	9	0	0	1	0	0	0	0	0	0	1	0	0	1	0	0	0	0	0	0	0	0	0	0	0	0	0	0	0	0	0	1	0	0	0	0	0	0	0	0	0	0	0	0	0	0	0	0	0	0	0	0	0	0	0	0	0	0	0	0	0	0	0	0	0	0	0	0	0	0	0	0	0	0	0	0	0	0	0	0	0	0	0	1	1	0	0	0	2	1	0	2	0	0	2	0	0	0	0	0	0	0	3	0	0	0	0	0	0	0	0	0	0	0	0	0	0	1	0	0	0	0	0	0	5	0	0	1	1	0	3	0	0	0	0	0	0	0	0	1	1	0	2	0	2	0	0	0	0	0	0	0	0	0	0	0	0	0	0	1	0	0	0	0
OTU	p__Firmicutes; f__Ruminococcaceae OTU_125	0	0	0	1	27	8	5	4	2	18	17	0	8	1	1	3	7	11	0	7	0	2	14	5	1	1	57	20	0	10	16	8	13	21	43	4	17	39	36	73	16	0	24	22	0	53	1	13	0	16	0	16	14	0	0	0	8	17	9	19	7	11	18	15	28	0	0	0	1	13	11	13	23	16	16	10	0	0	26	12	18	20	4	0	32	31	29	15	0	12	6	12	18	39	32	0	0	7	0	0	0	13	13	9	0	6	0	10	10	7	0	0	0	45	13	11	0	5	2	0	12	20	0	1	54	29	61	0	18	10	53	29	5	30	20	1	13	26	11	1	13	17	2	8	6	2	0	0	5	21	5	14	1	20	16	1	9	30	12	0	21	4	25	28	15	22	2	1	34	50	1	14	12	30	6	2	3	5	14	30	14	6	14	3	2	5	12	25	12	0	8	5	4	2
OTU	p__Firmicutes; o__Clostridiales OTU_1556	0	0	0	0	0	0	0	0	0	0	0	0	0	0	0	0	0	0	0	0	0	0	0	0	0	0	0	0	0	0	0	0	0	0	0	0	0	0	0	0	0	0	0	0	0	0	0	0	0	0	0	0	0	0	0	0	0	0	0	0	0	0	0	0	0	0	0	0	0	0	0	0	0	0	0	0	0	0	0	0	0	0	0	0	0	0	0	0	0	0	0	0	0	0	0	0	0	0	0	0	0	0	0	0	0	0	0	0	0	0	0	0	0	0	0	0	0	0	0	0	0	0	0	0	0	0	0	0	0	0	0	0	0	0	0	0	0	0	0	0	0	0	0	0	0	0	0	0	0	0	0	0	0	0	0	0	0	0	0	0	0	0	0	0	0	0	0	0	0	0	0	0	0	0	2	0	0	0	0	0	0	0	0	0	0	0	0	0	0	0	0	0	0	0
OTU	p__Firmicutes; o__Clostridiales OTU_1395	0	0	0	0	0	0	0	0	0	0	0	0	0	0	0	0	0	0	0	0	0	0	0	0	0	0	0	0	0	0	0	0	0	0	0	0	0	0	0	0	0	0	0	0	0	0	0	0	0	0	0	0	0	0	0	0	0	0	0	0	0	0	0	0	0	0	0	0	0	0	0	0	0	0	0	0	0	0	0	0	0	0	0	0	0	0	0	0	0	0	0	0	0	0	0	0	0	0	0	0	0	0	0	0	0	0	0	0	0	0	0	0	0	0	0	0	0	0	0	0	0	0	0	0	0	0	0	0	0	0	0	0	0	0	0	0	0	0	0	0	0	0	0	0	0	0	0	0	0	0	0	0	0	0	0	0	0	0	0	0	0	0	0	0	0	0	0	0	0	0	0	0	0	0	2	0	0	0	0	0	0	0	0	0	0	0	0	0	0	0	0	0	0	0
OTU	p__Firmicutes; f__Mogibacteriaceae OTU_212	0	0	3	0	3	1	3	1	1	15	9	4	2	3	4	3	14	7	1	8	0	1	0	9	5	4	4	2	4	2	16	2	3	18	1	1	1	0	0	0	0	1	0	5	6	3	3	3	0	1	1	12	3	2	0	0	1	2	2	19	0	6	3	3	13	1	1	1	2	5	2	0	0	2	10	7	12	7	4	16	1	0	8	0	2	0	6	5	1	25	8	14	0	2	1	6	4	9	0	2	7	3	10	1	1	2	3	7	1	1	6	18	0	2	4	0	4	4	4	3	14	14	3	1	6	6	7	9	0	1	0	2	14	5	1	0	0	6	0	0	0	1	0	1	14	10	2	13	2	2	0	0	6	5	12	6	2	6	10	3	14	0	0	11	6	26	1	2	11	6	19	2	8	1	10	2	1	2	12	1	3	0	2	0	2	0	1	0	0	7	1	2	0	6
OTU	p__Firmicutes; f__Lachnospiraceae OTU_473	0	0	0	0	0	5	23	0	0	0	41	0	4	6	2	0	46	1	0	0	0	0	9	0	4	28	0	6	0	0	0	5	0	2	1	0	2	9	6	3	0	0	1	0	1	0	0	1	0	0	0	3	2	0	0	0	0	0	0	86	0	32	72	57	8	0	0	0	2	9	8	4	0	0	0	0	0	0	2	1	1	5	0	0	0	0	10	4	0	5	9	50	0	15	3	0	0	10	0	0	0	0	0	0	0	1	0	13	0	0	0	0	0	2	293	1	1	0	1	0	31	75	0	0	0	1	7	3	3	0	0	0	56	0	4	0	0	0	0	0	0	0	0	0	1	7	0	0	0	2	23	1	0	7	2	0	1	57	2	14	103	0	0	132	1	1	0	0	91	66	150	0	281	13	1	1	0	42	1	22	0	1	0	1	0	0	0	0	10	0	13	0	0	6
OTU	p__Bacteroidetes; f__S24-7 OTU_233	0	0	0	3	2	3	0	1	5	4	12	6	0	1	0	2	6	0	0	0	4	11	4	0	0	0	8	8	2	2	1	10	17	2	0	8	3	10	6	13	9	5	5	11	4	30	5	9	5	10	11	2	5	0	1	4	5	9	1	3	9	2	1	0	3	5	2	4	2	3	1	2	11	17	14	0	20	2	5	0	0	4	2	15	15	6	1	11	0	8	3	4	3	21	7	2	8	1	15	20	2	15	13	8	1	6	3	1	4	6	7	1	7	10	3	6	2	6	0	2	1	2	3	1	13	13	0	4	8	14	12	40	2	10	8	15	13	10	7	7	13	2	11	12	14	0	0	1	1	10	4	6	1	5	2	0	6	5	1	1	3	0	3	0	4	6	2	3	2	2	7	0	0	1	2	2	2	13	15	1	1	5	21	5	12	3	2	5	3	6	2	15	12	8
OTU	p__Firmicutes; o__Clostridiales OTU_966	0	0	0	0	0	0	0	0	0	0	0	0	0	0	0	0	0	0	0	0	0	0	0	0	0	0	0	0	0	0	0	0	0	0	0	0	0	0	0	0	0	0	0	0	0	0	0	0	0	0	0	0	0	0	0	0	0	0	0	0	0	0	0	0	0	0	0	0	0	0	0	0	0	0	0	0	0	0	0	0	0	0	0	0	0	0	0	0	0	0	1	0	0	0	0	0	0	0	0	0	0	0	0	0	0	0	0	0	0	0	0	0	0	0	0	0	0	0	0	0	0	0	0	0	0	0	0	0	0	0	0	0	0	0	0	0	0	0	0	0	0	0	0	0	0	0	0	0	0	0	0	0	0	0	0	0	0	0	0	0	0	0	0	0	0	0	0	0	0	0	0	0	0	0	2	0	0	0	0	0	0	0	0	0	0	0	0	0	0	0	0	0	0	0
OTU	p__Firmicutes; o__Clostridiales OTU_315	0	0	0	0	2	0	0	0	0	6	0	0	0	0	0	0	3	0	0	0	0	0	3	0	0	0	0	0	0	1	1	6	0	0	0	0	0	0	2	0	0	0	0	0	0	0	0	0	0	1	2	0	6	0	0	0	6	1	0	0	0	0	1	3	0	0	0	0	0	0	24	0	0	0	5	0	1	0	2	1	0	0	0	0	13	1	0	4	0	2	0	2	1	6	0	0	0	0	0	0	0	0	0	2	0	0	0	0	5	3	2	0	0	5	1	1	0	0	0	0	2	0	0	0	7	6	0	0	0	1	0	0	0	0	3	0	2	3	1	0	3	5	0	0	8	0	0	0	0	1	6	1	1	1	0	0	0	1	0	0	0	0	0	11	1	2	0	0	0	0	0	2	7	1	4	1	0	0	0	7	0	0	1	1	0	0	0	2	4	0	6	0	0	1
OTU	p__Firmicutes; o__Clostridiales OTU_203	0	0	4	0	2	0	0	0	0	39	0	0	0	30	0	0	0	0	0	0	0	1	20	0	0	134	1	0	0	0	0	2	1	1335	0	0	4	0	5	0	0	1	0	0	4	0	0	0	0	9	0	1	0	0	0	0	0	0	0	3	1	0	0	0	0	0	0	0	0	0	0	5	9	181	0	0	0	1	0	0	0	0	0	5	5	3	109	5	0	5	0	0	0	1	7	5	3	2	0	0	0	0	2	0	0	0	0	0	0	0	0	0	0	1	0	0	0	0	0	0	0	0	0	0	0	0	14	8	0	0	0	0	3	3	18	0	8	7	2	1	5	0	0	6	0	6	0	96	4	0	11	2	61	3	0	0	7	0	1	20	0	0	61	66	70	1702	4	0	37	0	1	0	599	37	4	0	2	1	720	55	2	6	1	0	2	0	0	3	2	0	1	0	0	0
OTU	p__Firmicutes; g__Ruminococcus OTU_913	0	0	0	0	0	0	0	0	0	0	0	0	0	0	0	0	1	0	0	0	0	0	0	0	0	0	0	0	0	0	0	0	0	0	0	0	0	0	0	0	0	0	0	0	0	0	0	0	0	0	0	0	0	0	0	0	0	0	0	2	0	2	0	0	0	0	0	0	0	0	0	0	0	0	0	0	0	0	0	0	0	0	0	0	0	0	0	0	0	0	0	0	0	0	0	0	0	0	0	0	0	0	0	0	0	0	0	0	0	0	0	0	0	0	0	0	0	0	0	0	0	0	0	0	0	0	0	0	0	0	0	0	0	0	0	0	0	0	0	0	0	0	0	0	0	0	0	0	0	0	0	0	0	0	0	0	0	0	0	0	0	0	0	0	0	0	0	0	0	0	0	0	5	0	1	0	0	0	0	0	0	0	0	0	0	0	0	0	0	0	0	0	0	0
OTU	p__Firmicutes; g__Lactobacillus OTU_658	0	0	0	0	0	0	0	0	0	0	1	0	3	0	0	1	0	0	0	0	0	0	0	0	0	0	0	0	0	0	0	0	0	0	1	0	1	0	0	0	0	2	1	1	0	1	0	0	0	0	0	0	0	0	0	0	0	0	0	0	0	0	0	1	0	0	0	0	0	0	0	1	0	1	0	0	0	1	0	0	0	0	2	0	2	0	1	1	0	1	0	0	0	0	1	0	0	3	0	0	0	0	0	0	0	0	0	0	0	1	0	0	0	0	0	0	0	0	2	0	0	0	0	2	1	1	0	6	0	0	0	0	4	0	0	2	0	0	0	0	0	0	0	0	2	3	0	0	0	0	0	0	0	0	1	2	0	0	0	0	0	0	0	2	1	0	0	0	0	1	0	1	0	2	2	0	0	3	0	0	0	1	1	0	0	1	0	0	0	0	0	0	0	0
OTU	p__Bacteroidetes; f__S24-7 OTU_486	0	0	0	6	2	3	0	0	2	0	1	0	0	0	0	0	2	0	0	0	0	2	2	0	0	0	0	2	2	0	3	2	0	0	3	0	1	4	1	2	0	0	2	1	0	4	0	0	0	0	0	2	0	0	0	1	0	1	0	1	0	0	1	2	1	0	0	0	0	2	1	2	1	5	2	1	0	0	1	1	1	5	1	0	5	2	2	0	0	0	0	0	1	0	0	1	2	0	0	4	0	4	1	0	1	1	0	0	1	0	0	0	3	0	1	2	0	1	0	0	2	0	0	1	1	1	2	2	5	1	3	1	0	1	2	1	2	1	0	0	0	1	0	3	1	0	0	0	2	1	0	3	0	0	1	0	2	0	0	0	2	0	1	0	4	2	1	0	0	0	2	8	0	2	2	1	0	0	1	11	0	1	0	0	1	0	2	2	0	0	0	0	2	0
OTU	p__Firmicutes; f__Lachnospiraceae OTU_653	0	0	4	23	1	0	5	0	0	1	12	2	48	9	39	16	10	10	30	26	17	10	12	12	54	16	10	11	63	4	7	9	18	39	59	27	3	10	5	13	1	3	3	5	5	2	5	0	16	4	8	11	9	2	7	1	2	5	12	17	2	11	6	6	7	8	4	13	9	3	5	17	7	9	22	94	39	52	4	9	12	16	35	4	20	2	5	2	20	3	46	11	1	6	1	18	1	9	9	16	6	1	10	3	2	8	3	28	1	6	31	19	18	11	8	2	29	16	19	12	2	20	4	4	16	2	8	26	7	14	5	4	27	22	1	3	1	1	2	2	0	0	0	0	3	4	0	3	4	6	11	4	3	3	20	12	3	6	18	0	5	14	14	72	5	39	124	28	50	13	26	4	16	26	6	25	1	8	17	11	24	1	0	0	2	0	20	2	3	24	7	0	4	0
OTU	p__Firmicutes; g__Lactobacillus OTU_360	0	0	4	3	3	19	0	1	7	7	1	0	0	0	1	2	0	0	0	3	0	2	1	1	0	0	8	4	0	2	0	5	5	0	15	18	10	0	13	8	5	0	5	6	0	0	1	8	1	6	6	0	7	0	2	14	5	29	7	1	1	0	2	0	1	9	5	17	0	0	8	0	3	0	1	2	2	1	7	1	3	8	0	7	10	13	7	4	2	3	3	0	0	13	7	3	13	14	11	8	1	3	2	2	7	28	4	1	7	6	0	0	8	4	0	1	2	12	0	0	0	1	7	27	1	10	8	2	6	7	23	16	0	1	11	13	10	0	13	31	3	14	26	5	0	2	22	2	2	1	3	2	0	2	1	3	9	1	3	1	0	0	6	0	2	0	3	10	2	0	0	0	0	5	2	4	4	25	5	1	2	29	4	22	5	9	8	2	9	4	10	23	14	0
OTU	p__Firmicutes; f__Lachnospiraceae OTU_1467	0	0	1	0	0	0	0	0	0	1	0	0	0	1	0	0	0	0	0	0	0	0	0	0	2	1	0	0	2	3	2	0	0	3	0	0	0	0	0	0	0	0	0	0	0	0	0	0	0	0	0	0	0	0	1	0	0	0	0	1	0	0	0	0	0	0	0	0	0	0	0	0	0	0	1	0	1	0	0	0	0	0	0	0	0	0	0	0	0	0	0	0	0	0	0	0	0	0	0	0	1	0	0	0	0	0	1	0	0	0	2	0	0	0	0	0	0	0	1	3	0	1	0	0	1	0	0	1	0	0	0	0	0	0	0	0	0	0	1	0	0	0	0	0	0	0	0	0	0	0	0	0	0	0	0	0	0	1	2	0	0	0	0	1	1	1	1	0	1	0	0	0	0	0	5	0	0	0	1	0	0	0	0	0	0	0	0	0	0	0	0	0	0	1
OTU	p__Bacteroidetes; f__S24-7 OTU_723	0	0	1	1	5	4	0	0	1	0	2	1	0	0	0	1	3	2	0	0	3	0	1	0	0	0	7	3	1	3	0	4	5	0	7	0	6	1	7	3	2	2	1	5	0	0	0	2	2	1	2	3	1	2	0	6	3	7	1	0	0	2	4	0	1	6	0	2	1	0	2	3	3	5	1	1	1	5	0	0	6	5	1	1	10	1	7	6	1	4	5	1	1	8	2	0	3	3	0	6	1	1	4	1	1	0	0	0	2	1	0	0	0	3	0	0	0	5	1	1	0	0	9	7	5	2	8	7	3	3	8	4	2	1	8	2	0	2	0	1	4	2	1	6	3	6	2	0	1	1	0	1	0	2	0	0	4	0	2	2	0	1	7	0	3	4	1	6	1	1	3	0	0	8	1	2	1	7	2	5	5	1	1	0	0	2	1	1	4	1	4	0	0	1
OTU	p__Firmicutes; o__Clostridiales OTU_1905	0	0	2	0	1	0	1	2	1	4	0	8	0	3	0	1	0	1	0	2	0	0	0	1	2	0	0	0	0	0	3	1	0	2	0	0	0	0	0	2	1	1	2	5	1	0	1	0	1	0	1	0	0	0	0	1	2	0	1	2	1	3	1	1	1	0	0	0	2	2	2	0	1	0	2	2	1	4	3	3	0	0	0	0	1	0	1	2	0	7	0	6	1	1	1	0	2	11	0	0	1	0	0	0	2	0	0	0	0	0	2	1	2	0	2	0	2	2	2	2	2	3	0	0	0	0	4	3	3	0	1	0	0	0	0	0	0	1	0	2	0	0	0	0	8	7	1	2	1	0	1	0	2	2	1	1	1	0	3	4	3	0	1	3	1	2	0	1	6	2	4	0	2	2	3	2	2	2	4	0	1	0	0	0	0	0	1	0	0	1	2	0	1	0
OTU	p__Bacteroidetes; f__S24-7 OTU_387	0	0	2	6	20	5	5	15	12	2	9	2	0	3	4	4	1	6	9	14	17	8	14	47	7	2	26	13	32	21	2	34	13	8	12	19	5	3	23	21	24	11	14	9	3	2	4	52	10	22	19	10	9	7	10	23	8	27	15	2	1	0	13	23	5	23	17	29	16	25	42	10	20	20	33	18	25	6	62	30	15	38	4	33	11	19	17	22	8	34	18	16	0	40	34	14	22	16	10	9	5	4	0	3	5	12	2	9	11	4	11	4	17	16	6	4	2	18	7	24	19	3	46	6	7	26	11	8	35	19	41	21	0	3	7	18	24	32	12	25	9	19	21	11	21	23	5	5	14	6	7	11	4	2	2	10	12	3	6	45	38	4	12	2	33	11	10	15	7	3	27	10	5	12	1	8	16	6	28	4	0	19	20	52	19	43	18	16	14	10	13	16	16	7
OTU	p__Firmicutes; o__Clostridiales OTU_1387	0	0	1	0	0	0	0	0	0	0	0	0	0	0	0	0	0	0	0	0	0	0	0	0	0	0	0	0	0	0	0	0	0	1	0	0	0	0	0	0	0	0	0	0	0	0	0	0	0	0	0	0	0	0	0	0	0	0	0	0	0	0	0	0	0	0	0	0	0	0	0	0	0	0	0	0	0	0	0	0	0	0	0	0	0	0	0	0	0	0	0	0	0	0	0	0	0	0	0	0	0	0	0	0	0	0	0	1	0	0	0	0	0	0	0	0	0	0	0	0	0	2	0	0	0	0	0	0	0	0	0	0	0	0	0	0	0	0	0	0	0	0	0	0	0	0	0	0	0	0	0	0	0	0	0	0	0	0	1	0	0	1	0	0	0	1	0	0	0	3	0	1	0	0	2	0	0	0	0	0	0	0	0	0	0	0	0	0	0	0	0	0	0	0
OTU	p__Firmicutes; g__Butyricicoccus__s__pullicaecorum OTU_463	0	0	0	0	0	0	0	0	0	0	0	1	2	0	0	0	0	0	0	0	0	0	0	0	0	0	0	0	0	0	0	0	0	3	0	0	0	0	0	0	0	0	0	0	0	0	0	0	0	0	0	0	0	0	0	0	0	0	0	0	0	0	0	0	1	0	0	0	0	1	0	0	0	0	0	0	0	0	0	0	0	1	0	0	0	0	0	0	0	3	1	1	0	0	0	0	0	1	0	0	0	1	0	0	0	0	0	1	0	0	0	0	0	1	0	0	0	0	0	0	0	0	1	0	0	0	0	0	0	0	0	0	0	0	0	0	0	0	0	0	0	0	0	0	0	0	1	0	1	0	0	0	0	0	0	2	0	0	2	0	0	0	0	2	1	0	0	0	0	0	2	0	0	0	1	0	0	2	0	0	0	0	0	0	0	0	0	0	0	0	0	0	0	0
OTU	p__Bacteroidetes; f__S24-7 OTU_687	0	0	0	1	0	0	0	1	0	0	1	0	0	0	0	1	0	0	0	0	0	1	0	0	0	0	2	3	0	0	0	0	2	1	1	2	0	4	0	0	1	0	0	0	0	0	0	0	1	0	0	0	0	0	0	2	0	0	0	0	0	1	1	0	0	4	0	0	0	0	0	1	1	0	2	0	1	1	0	0	0	0	0	1	0	0	0	0	0	0	0	0	0	1	0	0	1	0	0	2	0	0	1	0	0	0	0	0	0	1	0	0	1	0	0	0	0	0	0	0	0	0	0	0	0	1	2	0	0	4	0	0	1	2	0	0	1	0	0	0	0	0	0	0	0	0	0	0	0	1	0	0	0	1	0	1	0	2	0	1	0	0	1	0	0	0	0	1	0	0	0	0	0	1	2	1	0	0	2	0	4	0	0	0	0	1	0	0	0	0	0	0	0	0
OTU	p__Firmicutes; g__Oscillospira OTU_1975	0	0	1	0	0	0	3	0	0	0	0	7	8	9	4	2	8	5	0	3	0	0	0	4	4	13	0	0	4	0	21	0	0	9	0	0	0	1	0	0	0	0	0	0	0	1	0	0	2	0	0	2	0	2	0	1	0	0	0	2	0	6	2	0	0	0	0	0	1	3	1	7	0	0	0	0	1	13	0	2	0	0	4	0	0	0	1	0	0	0	0	3	0	0	0	1	0	5	0	0	1	0	0	0	0	0	1	4	0	0	3	2	0	0	1	0	2	0	8	8	3	4	0	1	1	0	1	4	0	0	0	0	5	0	0	0	0	0	0	0	0	0	0	0	0	4	5	0	0	0	0	0	0	1	3	0	0	0	10	0	3	6	0	8	0	3	0	0	4	3	1	8	4	0	1	2	0	0	1	0	0	0	0	0	0	0	0	0	0	0	1	0	0	3
OTU	p__Firmicutes; f__Lachnospiraceae OTU_1912	0	0	1	0	0	0	0	0	0	1	0	2	1	1	0	0	1	1	0	0	0	0	0	0	0	0	0	0	3	0	1	0	0	0	0	0	0	0	0	0	0	0	0	0	0	3	0	0	0	0	0	0	0	0	0	0	0	0	0	2	0	0	0	0	1	0	0	0	1	1	0	0	0	0	0	0	0	1	0	0	0	0	0	0	0	0	0	0	2	0	0	0	0	0	0	0	0	0	0	0	0	0	0	0	1	0	0	0	0	0	0	0	0	0	0	0	2	0	0	1	0	2	0	0	2	0	0	1	0	0	0	0	2	1	0	0	0	0	0	0	0	0	0	0	0	2	0	1	0	0	0	0	1	2	0	0	0	2	0	0	0	0	0	1	1	0	0	0	2	2	0	0	2	0	1	0	0	0	2	0	0	0	0	0	0	0	0	0	0	1	0	0	0	0
OTU	p__Bacteroidetes; f__S24-7 OTU_1504	0	0	1	4	1	2	0	0	2	1	9	0	0	3	2	0	0	1	1	1	5	1	1	2	0	0	1	2	7	0	3	5	8	8	2	3	8	3	7	3	4	4	9	8	0	27	2	3	0	7	6	11	7	1	0	0	4	8	9	5	6	5	4	2	4	1	0	3	5	11	2	5	19	7	2	10	0	1	17	9	21	8	0	6	6	5	3	2	1	8	3	1	0	7	20	0	5	1	4	14	3	11	7	2	11	4	3	14	18	5	5	2	9	12	2	10	0	14	6	14	9	5	9	15	17	28	4	9	36	15	6	36	0	1	8	7	7	5	12	3	5	4	5	6	7	7	20	16	17	3	3	10	2	1	0	12	18	6	11	29	13	0	3	1	3	4	2	6	13	8	21	7	1	13	1	6	7	20	21	1	0	10	7	10	4	14	3	3	3	2	5	4	8	1
OTU	p__Bacteroidetes; f__S24-7 OTU_400	0	0	0	5	7	9	3	1	3	6	1	4	4	1	1	1	0	2	1	1	0	3	2	1	6	1	8	11	2	1	1	2	10	5	1	1	3	7	8	9	12	3	5	6	1	11	1	11	5	1	15	1	5	1	4	8	0	6	3	3	5	1	17	1	1	1	4	7	0	1	1	5	3	3	9	6	9	5	5	2	2	5	2	3	17	0	9	7	2	4	1	1	1	7	4	2	4	14	3	4	2	1	2	3	11	7	3	0	6	1	1	0	3	4	1	0	0	3	2	3	2	2	0	3	8	1	0	2	6	13	38	3	0	6	1	0	10	3	3	1	5	15	4	8	2	2	8	8	8	13	9	1	0	2	3	3	11	5	2	5	4	1	19	3	14	4	3	1	4	2	0	3	2	5	2	5	1	12	0	18	1	1	27	1	9	14	4	2	4	2	4	11	11	5
OTU	p__Firmicutes; o__Clostridiales OTU_983	0	0	0	0	0	0	0	0	0	1	1	6	3	0	0	0	2	1	0	0	0	0	0	1	0	2	0	0	1	0	2	0	0	5	0	0	0	1	0	0	0	0	0	0	0	0	0	0	0	0	0	0	0	0	0	1	0	0	1	3	0	2	0	1	1	0	0	0	0	2	0	11	0	0	0	1	0	5	0	6	0	0	1	0	1	0	1	0	0	2	0	0	0	0	0	1	0	3	0	0	0	0	0	0	0	0	0	1	0	0	0	1	0	0	3	0	0	0	3	0	0	1	0	0	0	0	1	1	0	0	0	0	19	0	0	0	0	0	0	0	0	0	0	0	0	0	0	3	0	0	0	0	0	0	0	1	0	0	2	1	1	7	0	15	0	3	0	0	5	4	1	9	6	1	3	0	0	0	0	0	0	1	0	0	0	0	0	0	0	0	0	0	0	0
OTU	p__Firmicutes; f__Mogibacteriaceae OTU_271	0	0	0	0	2	0	0	2	0	0	0	3	1	2	2	1	0	0	0	1	1	2	0	0	0	1	6	2	0	3	7	2	2	2	7	1	0	0	3	2	2	1	0	0	0	4	0	0	1	1	1	2	0	1	2	3	0	1	0	0	0	1	0	1	0	0	0	1	2	0	4	0	2	1	2	1	3	2	0	5	2	3	1	2	3	0	3	0	3	2	0	3	0	1	2	0	3	3	1	2	0	4	2	1	2	2	0	0	0	0	1	3	2	7	0	2	0	1	4	1	1	3	14	4	14	3	7	2	0	1	5	2	4	6	1	0	2	2	4	2	0	1	0	0	1	1	5	0	0	3	2	0	1	2	1	1	0	3	0	1	3	1	0	1	1	3	5	2	2	3	3	0	2	2	1	1	0	6	0	8	3	7	1	1	1	0	1	0	1	2	1	0	1	1
OTU	p__Firmicutes; o__Clostridiales OTU_1687	0	0	5	1	5	0	8	2	0	1	4	0	3	3	4	0	4	0	1	0	7	0	1	0	4	4	1	0	8	2	7	0	0	0	1	0	0	0	0	0	0	0	0	0	0	0	2	0	0	1	0	1	0	2	0	0	1	2	1	20	0	3	0	2	0	0	0	0	2	0	3	28	1	1	1	1	0	1	0	0	1	0	2	0	1	0	5	0	3	7	6	2	0	1	2	5	0	3	0	0	0	0	2	0	0	0	6	6	0	1	2	8	0	0	1	0	3	0	7	3	3	2	1	0	7	3	1	2	5	0	0	5	0	4	0	0	0	6	0	0	0	0	1	0	2	4	9	1	0	0	2	12	3	2	3	0	0	2	16	2	1	12	0	12	7	2	0	0	10	4	1	3	2	4	1	2	0	1	11	0	1	0	0	0	0	0	1	0	0	1	0	0	0	1
OTU	p__Firmicutes; o__Clostridiales OTU_384	0	0	0	0	0	0	0	0	0	1	0	0	1	0	0	0	0	0	0	0	0	0	3	1	0	0	0	0	0	0	0	1	0	0	0	0	0	0	0	0	1	0	0	0	0	0	0	0	0	4	2	0	0	0	0	0	1	1	0	0	0	0	0	0	0	0	0	0	0	0	0	0	0	0	3	0	0	0	1	0	0	0	0	0	14	0	0	0	0	1	0	0	0	0	0	0	0	0	0	0	0	0	2	0	0	0	0	0	0	0	5	0	0	0	0	0	0	0	0	0	0	0	0	2	0	5	0	4	0	0	0	0	0	0	1	0	0	0	0	0	0	3	0	0	0	0	0	0	0	0	1	1	0	0	1	0	0	0	0	0	1	0	0	1	0	0	0	0	0	0	0	1	0	1	1	0	0	0	0	0	0	1	0	0	0	0	0	0	0	0	0	1	0	0
OTU	p__Actinobacteria; g__Adlercreutzia OTU_389	0	0	0	0	0	0	0	1	1	0	1	0	0	0	0	0	0	0	0	0	0	0	0	0	0	0	1	0	2	0	0	0	1	0	0	0	0	0	0	0	0	0	0	1	0	0	0	0	0	0	3	0	0	0	1	1	1	0	0	0	0	0	0	0	0	0	0	0	0	0	0	0	0	0	0	0	1	0	0	0	0	0	1	3	0	0	0	0	0	0	0	0	0	1	0	0	0	0	0	1	0	0	0	0	0	0	0	0	1	1	0	1	2	1	0	0	0	0	1	0	0	1	1	0	0	0	0	1	0	0	0	0	0	0	0	1	0	0	0	0	0	0	0	0	0	1	2	1	0	1	1	1	0	1	1	0	1	0	0	0	0	2	0	0	1	2	0	1	0	0	1	0	0	1	3	0	0	0	0	0	0	1	0	1	0	0	0	0	0	0	0	0	0	0
OTU	p__Firmicutes; f__Lachnospiraceae OTU_17	0	0	429	552	333	451	0	36	0	31	66	845	382	30	182	411	79	129	516	74	165	360	91	324	351	10	1713	9	871	650	442	434	6	53	1341	254	225	28	366	107	22	17	157	424	99	418	90	528	201	20	100	208	117	395	416	280	100	35	364	840	151	309	521	36	120	87	47	7	127	16	3	34	601	209	87	271	256	1665	30	805	481	689	600	439	1342	350	65	775	517	759	553	1112	103	936	537	420	24	1263	255	149	64	126	630	15	341	603	937	112	4	172	451	712	475	915	242	28	1097	838	738	695	59	2595	480	1305	698	152	1130	923	254	579	312	1163	373	1628	231	278	87	467	286	85	220	196	26	1	91	1238	3	67	306	172	134	48	7	22	815	506	54	525	501	55	214	2	465	14	42	26	1540	1141	1001	1340	2	0	293	97	2	924	237	1291	444	1557	482	592	8	31	426	246	263	197	214	1010	487	39	69	17
OTU	p__Firmicutes; o__Clostridiales OTU_1503	0	0	0	0	0	0	0	0	0	0	1	0	0	0	0	0	0	0	0	0	0	0	1	0	0	0	0	0	0	0	3	0	0	0	0	0	0	1	0	0	0	0	0	1	0	0	0	0	0	0	0	0	1	0	0	0	0	0	0	0	0	0	0	0	0	0	0	0	0	0	0	0	0	0	0	1	0	1	0	0	0	0	0	0	0	0	0	0	0	0	0	0	0	0	0	0	0	0	0	0	0	0	1	0	0	0	0	0	0	0	0	0	0	0	0	0	0	0	0	0	0	0	0	0	0	1	0	0	0	0	0	0	0	1	0	0	0	0	0	0	0	0	0	0	0	0	0	0	0	0	0	0	0	0	1	0	0	0	0	0	0	0	0	1	0	0	0	0	0	0	0	0	0	0	1	0	0	0	0	0	0	0	0	0	0	0	0	0	0	0	0	0	0	0
OTU	p__Firmicutes; g__Lactobacillus OTU_260	0	0	1	8	4	2	0	0	1	0	10	0	4	1	3	0	5	1	1	0	4	3	1	4	1	1	3	15	10	3	0	4	1	0	4	8	8	22	6	3	10	23	4	4	9	18	2	7	2	5	2	4	3	0	1	2	5	6	5	2	14	0	1	2	6	6	3	8	0	1	15	1	23	24	2	0	1	0	13	2	4	7	1	19	17	0	3	1	0	2	2	3	0	8	12	0	6	4	1	3	0	7	0	2	0	12	1	0	2	7	0	0	8	14	9	7	3	10	4	0	0	0	15	7	9	32	8	6	17	9	20	11	4	15	6	7	8	3	2	14	8	1	11	13	7	18	0	4	3	4	2	7	2	1	1	13	1	3	5	11	6	2	2	3	8	4	5	10	13	4	6	2	1	7	2	6	1	18	13	4	6	14	3	10	0	8	4	5	11	2	1	10	2	5
OTU	p__Firmicutes; f__Lachnospiraceae OTU_641	0	0	12	0	0	0	0	6	0	0	0	1	0	0	3	0	0	0	1	5	0	0	0	0	6	8	0	0	1	4	0	0	0	0	0	0	0	1	0	0	0	0	0	1	1	0	3	0	0	0	0	0	0	3	0	0	0	0	0	0	0	1	0	0	0	0	0	0	6	0	0	0	0	0	2	0	0	1	0	2	0	0	10	0	0	0	0	0	0	0	2	0	0	0	0	3	0	0	0	0	1	0	0	0	0	0	1	1	0	0	12	28	0	0	1	0	2	1	4	9	0	11	0	0	1	0	0	1	0	0	0	0	0	0	0	0	0	0	0	0	0	0	0	0	0	0	0	0	0	0	0	0	0	1	6	1	0	0	0	0	0	0	0	0	0	1	0	0	0	3	3	0	0	0	3	3	0	0	0	0	0	0	0	0	0	0	1	0	0	2	0	0	0	10
OTU	p__Bacteroidetes; f__S24-7 OTU_732	0	0	0	0	1	3	0	1	0	0	0	0	1	0	0	0	0	0	1	0	3	1	0	0	0	0	1	0	0	1	0	0	1	0	0	0	0	0	0	2	0	1	0	2	1	2	0	0	0	1	2	0	0	2	5	0	0	3	3	0	1	0	0	0	1	0	0	1	0	1	0	0	0	0	0	0	0	0	2	2	0	0	1	0	1	0	0	0	1	1	0	1	0	0	0	0	1	0	0	1	1	0	0	0	0	0	0	0	1	0	0	0	0	0	0	0	0	0	0	0	0	0	0	0	1	0	0	3	2	2	1	2	0	0	0	1	0	1	0	1	0	0	0	0	2	1	4	1	1	0	0	0	0	0	0	0	1	0	1	0	1	0	0	0	0	0	0	0	0	0	3	1	0	0	1	0	0	2	0	0	0	1	2	0	3	1	0	0	0	2	0	1	0	0
OTU	p__Firmicutes; f__Lachnospiraceae OTU_1005	0	0	0	0	0	1	0	0	0	0	0	1	0	0	0	0	0	0	0	0	0	0	0	0	0	0	0	0	0	0	0	0	0	0	0	0	0	0	0	0	0	0	0	0	0	0	0	0	0	0	0	0	0	0	0	0	0	0	1	0	0	0	0	0	0	0	0	0	0	0	0	2	0	0	0	0	0	1	0	0	0	0	0	0	0	0	0	0	0	1	0	0	0	0	0	0	0	0	0	0	0	0	0	0	0	0	0	0	0	0	0	0	0	0	1	0	0	0	2	0	0	0	0	0	0	0	0	0	0	0	0	0	0	0	0	0	0	0	0	0	0	0	0	0	0	0	0	0	0	0	0	0	0	1	0	0	1	0	2	0	0	0	0	0	0	1	0	0	2	0	0	0	1	0	3	0	0	0	0	0	0	0	0	0	0	0	0	0	0	0	0	0	0	0
OTU	p__Firmicutes; g__Oscillospira OTU_391	0	0	4	12	3	0	9	3	3	2	7	23	2	2	8	1	6	2	3	8	1	0	1	2	6	3	2	2	6	11	11	6	3	5	0	1	3	7	8	15	0	1	2	10	2	0	0	1	5	5	0	5	0	3	2	0	1	1	6	61	1	45	8	3	3	2	0	0	42	19	0	11	0	2	3	10	6	40	0	3	5	1	0	0	2	2	38	19	9	4	0	25	1	1	0	14	1	41	1	14	5	2	6	5	1	0	1	6	0	0	57	11	1	5	5	0	8	5	29	3	2	23	8	0	18	4	0	13	10	3	4	7	26	3	2	0	10	5	1	0	3	0	4	0	35	2	0	5	9	12	0	0	0	12	5	5	7	78	9	23	19	3	1	66	2	4	0	9	7	23	30	54	9	6	2	2	1	25	3	0	2	3	1	3	0	9	1	1	13	51	1	3	0	5
OTU	p__Firmicutes; o__Clostridiales OTU_882	0	0	0	0	0	8	10	0	0	2	4	36	1	10	0	0	0	6	4	2	1	0	0	0	2	1	0	1	1	0	2	1	0	23	0	0	0	3	0	12	1	0	1	4	0	0	1	2	0	0	1	0	1	0	0	0	0	0	4	4	0	4	0	2	0	0	0	0	1	0	0	0	0	2	4	1	0	0	0	0	2	0	0	1	0	0	0	5	0	8	0	0	0	0	0	0	0	10	0	0	0	1	0	0	0	0	0	1	0	0	0	0	0	0	0	0	0	0	6	0	2	1	0	0	3	0	0	3	0	0	1	0	0	0	1	0	0	4	0	0	0	1	0	0	0	2	3	0	0	3	3	0	0	3	1	1	0	1	3	0	0	1	0	1	1	1	1	0	8	0	1	3	8	0	2	1	0	1	6	4	1	0	0	0	0	1	0	0	0	0	1	0	0	0
OTU	p__Bacteroidetes; f__S24-7 OTU_595	0	0	0	1	1	8	12	61	32	30	98	5	2	5	41	219	276	17	3	57	305	291	189	67	21	51	668	453	209	74	8	328	227	63	32	143	67	158	0	3	1	1	11	21	8	11	8	0	0	1	0	2	0	1	0	3	1	6	4	4	0	5	91	52	369	158	89	129	27	30	50	41	896	157	4	30	192	110	240	72	195	97	114	17	1	694	2	0	0	3	0	0	3	20	19	6	0	12	120	132	27	29	10	18	19	32	1	0	14	3	81	83	112	483	21	314	9	38	4	13	6	1	600	252	224	707	190	91	35	5	20	113	0	0	56	41	36	254	40	169	2	2	15	21	58	39	40	6	59	0	0	59	0	0	0	2	3	0	127	264	184	1	64	13	52	135	52	17	1	0	179	47	16	7	3	144	94	4	16	1	1	2	27	65	22	0	1	515	1	0	0	5	1	0
OTU	p__Firmicutes; f__Lachnospiraceae OTU_381	0	0	0	0	0	3	2	0	0	2	0	5	1	1	0	0	2	0	0	0	0	0	0	0	0	0	0	0	0	0	1	0	0	5	0	0	0	2	0	1	0	0	0	2	0	3	0	0	0	0	0	3	1	0	0	0	0	0	0	10	1	0	2	0	2	0	0	0	0	0	0	0	0	1	1	3	0	0	0	1	0	0	0	0	0	0	0	0	0	4	0	2	0	0	0	0	2	0	0	0	0	0	1	0	0	0	0	0	0	1	0	0	0	0	2	0	0	0	0	0	2	0	1	0	6	0	0	0	1	0	3	0	0	0	0	0	0	3	0	0	0	0	0	0	1	0	1	3	0	0	0	1	4	1	0	1	0	0	1	2	3	0	0	1	3	3	0	0	0	0	3	0	6	0	2	0	0	0	0	0	0	0	0	1	0	0	0	0	0	0	0	0	0	1
OTU	p__Firmicutes; o__Clostridiales OTU_847	0	0	5	0	0	1	4	1	0	4	4	21	4	5	4	0	0	8	1	5	0	0	1	0	4	3	0	0	3	5	17	0	0	8	0	0	0	4	0	0	0	0	0	5	1	0	3	1	0	1	1	5	0	4	3	1	0	0	0	19	0	14	7	1	2	0	0	1	3	4	0	36	0	0	6	9	1	3	0	1	1	0	6	0	0	0	1	3	0	3	1	0	0	0	0	0	0	8	0	0	1	0	0	0	0	1	4	6	0	0	15	3	0	0	5	0	11	1	20	4	2	25	1	0	2	0	0	2	0	0	0	0	7	0	0	0	0	1	0	0	0	0	0	0	0	1	0	3	2	1	0	0	0	7	11	0	3	1	12	0	6	1	0	9	0	0	1	0	9	12	12	15	7	1	2	1	0	0	8	0	1	0	0	0	0	0	0	1	0	4	2	0	0	0
OTU	p__Firmicutes; g__Ruminococcus OTU_228	0	0	0	0	2	12	1	4	0	3	0	2	0	0	0	0	11	9	0	10	0	4	0	0	0	0	0	2	0	22	0	0	0	0	4	4	1	2	0	10	0	0	0	2	0	0	0	3	0	0	19	1	2	0	0	0	4	2	0	17	1	17	43	33	28	0	0	0	0	2	18	1	4	4	11	10	0	0	0	5	10	3	0	3	4	10	0	13	0	0	0	0	0	0	0	0	0	8	1	0	4	4	6	0	0	0	0	7	10	1	0	2	4	4	1	0	0	0	0	0	0	2	0	0	3	8	0	0	0	0	26	3	0	10	13	0	0	0	0	0	0	0	0	0	0	0	1	1	8	7	10	3	5	0	3	6	6	10	0	2	3	1	0	16	0	17	0	0	0	25	4	0	32	4	2	0	0	31	0	2	0	1	0	0	0	9	0	1	0	0	0	1	0	0
OTU	p__Firmicutes; o__Clostridiales OTU_37	0	0	49	43	187	454	594	10	41	137	14	916	331	1	65	75	62	2841	57	0	14	0	119	1195	237	0	43	105	117	112	50	6	4	473	109	21	0	822	204	1	0	31	5	0	17	51	11	10	0	7	327	117	286	72	23	14	6	0	9	587	44	562	431	5	283	15	21	6	1	5	20	226	17	128	116	117	87	4	78	1705	12	200	107	0	314	1	200	0	0	0	4	167	7	10	39	65	0	0	0	2	12	10	43	5	3	38	21	56	16	78	1	38	14	245	1020	16	10	63	1	67	13	498	275	20	580	15	406	6	11	187	167	9	1896	16	0	0	0	1	10	0	2	28	2	0	14	0	6	1	16	119	4	11	136	597	26	55	17	344	6	21	369	45	215	646	376	1151	381	54	1481	1102	214	23	569	48	6	150	61	495	49	303	86	21	0	0	5	1	0	32	18	0	0	13	0	14
OTU	p__Firmicutes; o__Clostridiales OTU_721	0	0	1	0	0	1	1	1	0	2	0	2	0	3	2	0	3	3	3	5	0	0	0	0	2	3	0	0	1	5	2	0	0	8	0	0	0	0	0	0	0	0	0	1	0	1	2	0	0	0	1	0	0	0	2	0	0	0	0	2	0	4	1	2	1	0	0	2	2	7	0	2	0	0	3	5	2	3	0	5	0	0	3	0	0	0	0	0	3	1	0	0	0	0	0	0	0	1	0	0	1	0	1	0	0	0	0	2	0	0	3	1	0	0	4	0	4	0	7	0	2	4	0	0	0	0	0	0	0	0	0	0	1	0	0	0	0	0	0	0	0	0	0	0	0	0	1	0	0	0	0	0	0	2	2	0	0	0	0	0	1	1	0	1	0	1	0	0	0	2	7	0	2	0	3	1	0	1	1	0	0	0	0	0	0	0	0	0	0	5	0	0	0	1
OTU	p__Firmicutes; o__Clostridiales OTU_654	0	0	2	5	0	0	0	0	0	0	0	0	0	2	3	1	1	1	2	4	0	0	0	0	1	3	1	0	2	3	9	0	0	3	3	0	0	1	0	0	0	0	0	0	0	1	0	0	1	0	1	1	0	2	0	1	0	0	1	0	0	2	1	0	0	0	0	3	1	0	1	1	0	2	3	0	0	2	1	1	0	2	10	1	0	0	3	0	0	0	0	0	0	0	0	0	0	0	0	1	0	0	0	1	0	0	0	0	0	0	12	0	0	0	3	0	1	0	0	1	1	12	5	0	0	0	0	1	0	1	0	0	0	2	0	0	0	0	0	0	0	0	0	0	0	0	0	0	0	0	0	0	0	0	0	0	1	0	0	0	1	0	0	1	0	1	0	0	0	0	4	4	1	0	3	4	0	1	0	0	2	0	1	0	1	0	0	0	0	1	0	0	0	1
OTU	p__Bacteroidetes; f__S24-7 OTU_801	0	0	0	1	1	6	0	0	0	0	0	0	0	0	1	1	0	1	1	0	0	2	1	0	0	3	10	3	3	1	0	2	12	1	7	1	0	5	3	1	2	2	0	0	1	5	0	4	1	1	6	1	0	0	0	3	0	3	1	1	2	1	6	1	0	2	0	1	0	0	1	2	5	5	4	0	5	2	0	0	1	10	0	8	2	6	0	4	0	1	0	6	1	5	3	0	2	0	0	0	1	1	1	0	2	1	2	0	0	2	1	1	4	0	0	0	0	1	1	0	0	0	3	0	1	1	4	2	5	2	0	2	3	5	1	2	4	0	2	2	0	0	1	0	1	5	1	0	0	2	4	3	0	1	0	1	1	0	1	2	1	1	15	0	9	5	1	4	2	0	0	1	6	5	1	4	0	3	3	10	7	4	0	1	1	0	2	4	0	2	0	0	0	2
OTU	p__Bacteroidetes; g__Parabacteroides OTU_215	0	0	0	0	2	4	0	2	3	0	1	1	0	2	2	2	2	2	2	1	0	2	0	4	3	0	4	4	2	2	0	1	3	1	4	2	2	2	2	1	3	2	2	1	5	0	0	3	1	9	3	0	0	3	2	11	7	2	2	0	0	2	0	0	0	8	6	9	0	15	9	6	2	2	1	1	29	6	8	9	0	3	2	3	5	0	8	7	3	3	3	3	0	2	1	1	0	0	2	5	7	1	2	1	3	4	3	4	5	0	2	1	7	1	1	1	0	4	0	2	1	2	13	7	6	11	11	4	11	4	2	11	0	6	1	2	1	0	0	2	0	2	0	0	0	1	4	3	0	0	6	4	0	0	0	1	0	4	2	6	3	0	3	0	10	5	0	4	2	7	0	5	0	1	1	1	4	7	5	0	1	1	4	1	6	3	2	2	1	8	2	3	2	1
OTU	p__Firmicutes; f__Lachnospiraceae OTU_1098	0	0	0	0	0	0	0	0	0	0	0	1	0	1	0	0	1	0	0	0	0	0	0	1	0	1	0	0	0	0	0	0	0	14	0	0	0	1	0	0	0	0	0	0	0	0	0	0	0	0	1	0	0	0	0	0	0	0	0	0	0	1	0	0	0	0	0	0	0	9	0	5	0	0	0	0	0	0	0	2	2	0	0	0	1	0	0	0	0	2	0	0	0	0	0	0	0	0	0	0	0	0	1	0	0	0	0	0	0	0	0	0	0	0	1	0	0	0	0	0	20	1	0	0	0	0	0	0	2	1	0	0	0	0	0	0	0	0	0	0	0	0	0	0	0	0	0	1	0	1	0	0	0	0	1	1	0	0	0	0	6	10	0	2	0	1	0	0	0	0	0	48	4	0	1	0	0	2	0	0	0	0	0	0	0	0	0	0	0	0	0	0	0	0
OTU	p__Bacteroidetes; f__S24-7 OTU_1999	0	0	0	0	0	0	0	0	0	0	0	0	0	0	0	0	0	0	0	0	0	0	0	0	0	0	0	0	0	0	0	0	0	0	0	0	0	0	0	0	0	0	0	0	0	1	0	0	0	0	0	0	0	0	0	0	0	0	0	0	0	0	0	0	0	0	0	0	0	0	0	0	0	0	0	0	0	0	0	0	0	0	0	0	0	0	0	0	0	0	0	0	0	0	0	0	0	0	0	0	0	0	0	0	0	0	0	0	0	0	0	0	0	0	0	0	0	0	0	0	0	0	0	0	0	0	0	0	0	0	0	0	0	0	0	0	0	0	0	0	0	0	0	0	0	0	0	0	0	0	0	0	0	0	0	0	0	0	0	0	0	0	0	0	0	0	0	0	0	0	0	0	0	0	2	0	0	0	0	0	0	0	0	0	0	0	0	0	0	0	0	0	0	0
OTU	p__Firmicutes; f__Lachnospiraceae OTU_1403	0	0	0	0	0	0	0	0	0	1	0	0	0	0	0	0	0	0	0	0	0	0	0	0	0	0	0	0	0	0	4	0	0	0	0	0	0	0	0	0	0	0	0	0	0	5	0	0	0	0	0	0	0	0	1	0	0	0	1	0	0	0	0	0	0	0	0	0	0	1	2	0	0	0	0	0	4	0	4	6	0	0	0	0	0	0	0	0	0	0	0	0	0	0	0	0	0	0	0	0	0	0	0	0	0	0	0	2	0	1	0	0	0	0	0	0	0	0	0	0	0	0	0	0	0	0	0	0	0	0	0	0	0	1	0	0	0	0	0	0	0	0	0	0	1	0	0	1	0	0	0	0	0	0	0	0	0	0	0	0	1	0	0	0	2	0	0	0	0	0	0	0	1	0	1	0	0	0	0	0	0	0	0	0	0	0	0	0	0	0	0	0	0	0
OTU	p__Firmicutes; g__Clostridium OTU_256	0	0	0	0	6	0	4	0	1	4	0	6	0	1	1	0	0	0	0	0	0	0	15	6	0	2	7	14	0	0	5	3	7	32	4	0	0	1	0	0	0	0	1	0	0	0	0	6	0	1	0	0	0	0	0	3	0	6	0	5	0	7	0	3	8	1	1	11	2	5	20	0	3	3	1	14	8	26	2	9	0	3	0	20	3	1	0	0	0	0	0	8	0	0	1	3	1	0	0	0	2	0	5	16	0	1	1	1	9	0	2	1	0	4	0	13	0	3	0	0	6	0	2	0	30	15	4	15	11	0	10	11	0	0	0	0	0	1	3	1	0	0	4	0	0	0	5	1	0	0	0	1	1	2	6	0	3	0	1	3	2	0	0	1	9	16	1	0	0	0	7	0	0	6	2	6	0	0	0	0	1	0	2	0	0	0	0	5	4	0	0	0	0	0
OTU	p__Firmicutes; g__Ruminococcus__s__gnavus OTU_668	0	0	89	5	0	0	36	59	1	21	0	1	18	1	113	35	0	16	56	161	26	12	1	7	59	44	19	4	70	75	1	0	0	5	9	5	0	0	0	0	0	0	0	35	20	0	18	0	2	0	0	0	0	65	44	22	0	0	8	2	0	6	8	1	1	8	5	12	88	0	0	2	0	0	0	59	0	127	1	21	0	0	88	0	0	0	4	0	49	1	69	8	0	0	0	24	1	1	6	5	80	0	0	2	3	2	55	71	0	0	107	125	9	0	1	0	138	38	182	110	0	111	0	19	0	0	0	22	1	5	0	11	0	0	0	5	0	0	0	1	0	0	2	0	0	3	0	0	0	0	0	1	0	7	19	12	0	2	24	0	5	0	0	0	0	4	78	10	37	49	49	0	0	0	3	34	0	2	0	0	9	1	0	0	11	0	6	1	0	49	0	0	7	17
OTU	p__Bacteroidetes; f__S24-7 OTU_420	0	0	0	4	16	37	3	0	12	1	47	9	4	7	4	11	21	17	2	1	26	36	65	5	1	8	120	71	27	4	37	77	123	33	19	19	47	100	26	29	17	22	28	31	14	102	9	40	32	26	17	16	17	0	1	2	13	344	28	39	47	15	40	5	6	10	7	6	6	21	32	147	63	312	43	11	28	19	108	21	11	333	3	143	53	79	100	85	13	96	37	95	14	106	81	13	88	64	17	36	8	83	103	30	27	27	22	9	27	214	16	17	34	41	9	12	10	131	23	29	8	8	19	35	12	10	33	163	121	129	27	118	0	329	65	47	68	105	108	24	43	132	14	90	3	161	10	7	38	99	62	21	2	3	8	18	102	30	45	87	48	179	294	7	62	29	45	93	68	39	332	154	7	22	2	28	74	106	54	58	53	261	27	20	15	49	58	143	39	64	33	28	76	18
OTU	p__Firmicutes; o__Clostridiales OTU_201	0	0	5	1	1	1	7	2	12	1	10	12	8	52	16	0	7	3	2	2	1	0	1	8	11	18	0	1	3	0	22	1	2	48	1	0	0	32	0	1	0	0	0	0	6	2	2	0	0	5	2	1	1	2	1	1	2	3	14	0	0	54	0	0	0	0	0	2	8	2	1	17	1	36	30	0	0	1	1	11	3	10	6	0	7	11	0	0	0	3	0	1	0	0	0	0	0	3	1	1	3	0	8	2	0	0	0	0	0	0	8	3	2	1	30	6	0	0	3	10	0	3	0	1	2	7	0	4	17	3	0	0	1	5	0	0	0	2	0	0	0	3	2	0	7	1	1	6	2	2	0	0	0	2	1	6	6	0	0	10	3	0	0	23	0	4	0	1	22	0	10	3	18	0	2	2	1	2	15	2	0	0	1	0	3	0	0	1	0	7	0	1	1	5
OTU	p__Bacteroidetes; o__Bacteroidales OTU_973	0	0	1	0	5	2	4	2	0	1	3	4	1	5	2	1	0	2	2	3	5	1	0	5	4	0	6	1	2	6	9	1	0	16	1	0	0	0	2	2	0	1	2	3	1	3	11	1	4	0	1	2	2	4	6	1	0	1	3	1	0	3	1	0	9	0	0	3	2	14	0	8	2	0	3	8	0	17	3	5	0	1	4	1	1	0	8	4	11	4	3	2	0	0	2	8	3	11	1	1	4	0	1	0	1	3	2	5	0	0	10	2	1	0	3	0	6	9	9	4	2	4	1	2	5	1	3	2	5	1	0	3	1	1	1	2	1	2	0	0	0	1	0	0	5	11	4	5	3	2	2	0	0	4	5	0	1	2	2	3	7	3	0	2	0	2	0	2	4	3	6	5	0	0	2	1	0	8	6	0	0	1	0	0	2	0	2	1	0	6	3	0	3	1
OTU	p__Firmicutes; g__Oscillospira OTU_1761	0	0	0	0	0	0	0	0	0	0	3	1	0	0	0	0	0	0	0	1	0	0	0	0	0	1	0	0	0	0	4	0	0	2	0	0	1	0	0	0	0	0	0	2	0	0	0	1	0	0	0	0	0	0	0	0	0	0	0	1	0	0	1	0	0	0	0	0	0	3	0	0	2	0	0	0	0	0	0	0	0	0	0	0	1	0	0	0	0	2	0	1	0	0	0	0	2	0	0	0	0	0	0	0	0	0	1	2	0	0	0	0	0	0	0	0	0	0	0	2	0	4	2	0	0	1	0	2	0	0	0	0	0	4	0	0	0	2	0	0	0	0	0	0	2	1	1	0	1	0	0	0	0	1	0	0	0	1	1	0	3	0	0	0	0	3	0	0	4	1	0	0	0	0	1	0	0	1	0	0	0	0	0	0	0	0	0	0	1	0	1	0	0	1
OTU	p__Firmicutes; f__Lachnospiraceae OTU_283	0	0	61	9	1	0	16	39	0	12	0	0	28	2	89	13	0	5	34	113	25	16	1	3	76	56	33	1	92	99	0	0	0	11	4	8	0	0	0	0	0	0	0	8	14	0	21	2	9	1	1	0	2	52	57	2	0	0	2	0	0	3	2	1	0	2	3	7	7	0	0	0	0	1	0	3	16	24	0	35	0	5	127	0	2	0	5	0	0	2	21	3	0	0	0	119	0	0	9	7	84	0	0	4	0	0	32	26	0	0	341	229	30	0	0	0	10	38	48	138	3	501	5	13	0	0	1	3	4	0	15	7	1	0	0	0	0	7	0	2	0	0	1	0	1	0	0	0	0	1	0	0	0	1	7	1	0	0	5	1	9	8	0	0	0	3	3	1	12	115	17	3	0	3	2	11	0	10	0	0	2	0	0	0	0	0	9	0	0	31	0	1	1	3
OTU	p__Firmicutes; o__Clostridiales OTU_208	0	0	0	0	1	0	12	2	0	4	6	5	0	0	0	0	4	0	0	0	0	5	1	7	6	0	0	0	2	0	69	6	8	23	3	5	8	0	0	2	0	0	4	0	0	21	0	0	0	0	5	3	2	0	0	2	0	0	13	6	0	0	2	0	0	0	0	2	0	0	5	7	0	0	11	2	23	23	0	15	3	7	5	5	14	0	5	0	0	0	0	0	0	0	4	0	6	0	3	0	2	3	1	0	0	4	7	3	9	0	1	8	2	3	3	0	3	3	0	2	6	9	6	4	0	0	36	0	1	2	1	0	0	2	0	0	1	9	2	0	0	2	0	0	0	0	7	0	3	1	0	0	0	9	5	4	0	6	0	1	19	0	0	0	6	0	0	0	0	11	24	23	0	0	2	0	0	7	2	0	0	1	1	0	1	0	1	0	0	0	0	0	0	0
OTU	p__Firmicutes; f__Lachnospiraceae OTU_1640	0	0	0	0	0	0	0	0	0	1	0	0	0	0	0	0	0	0	0	0	0	0	0	0	0	2	0	0	0	0	1	0	0	26	0	0	0	1	0	0	0	0	0	0	0	4	0	0	0	0	0	1	0	0	0	0	0	0	0	0	0	0	0	1	0	0	0	0	0	0	0	0	0	0	1	0	0	0	0	3	0	0	0	0	0	0	0	0	0	0	0	0	0	0	0	0	0	0	0	0	0	0	1	0	0	0	0	0	0	0	0	0	0	0	10	0	0	0	0	0	0	0	0	0	2	1	0	1	0	0	0	0	0	0	0	0	0	0	0	0	0	0	0	0	0	0	0	0	0	0	0	0	0	1	0	0	0	0	0	0	0	0	0	1	0	1	0	0	1	0	0	0	9	0	1	0	1	1	0	0	0	0	0	0	0	0	0	0	0	0	0	0	0	0
OTU	p__Firmicutes; f__Mogibacteriaceae OTU_528	0	0	0	0	0	0	0	0	0	1	0	0	0	0	0	0	1	0	0	0	0	0	0	0	0	0	0	0	0	0	0	0	0	1	0	0	0	0	0	0	0	0	0	0	0	0	0	0	0	0	0	0	0	0	0	0	0	0	0	0	0	0	0	0	0	0	0	0	0	0	0	0	0	0	0	0	0	0	0	1	0	0	0	0	0	0	0	0	0	0	0	0	0	0	0	0	0	0	0	0	0	0	1	0	0	0	0	0	0	0	0	0	0	0	0	0	0	0	0	0	2	0	0	0	2	0	0	0	0	0	0	0	0	0	0	0	0	0	0	0	0	0	0	0	0	0	0	0	0	0	0	0	0	1	0	1	0	0	0	0	0	0	0	2	0	1	0	0	1	0	0	0	0	0	1	0	0	0	0	0	0	0	0	0	0	0	0	0	0	0	0	0	0	0
OTU	p__Bacteroidetes; f__S24-7 OTU_766	0	0	0	0	1	1	1	0	0	1	0	0	0	0	0	0	0	0	0	0	0	0	0	0	0	0	1	0	0	0	0	0	0	0	0	0	0	0	0	0	0	0	0	0	0	1	0	0	0	0	0	0	0	0	0	0	0	0	0	0	0	0	0	0	0	0	0	1	0	0	0	0	0	0	0	1	0	0	0	0	0	0	2	0	0	0	0	0	0	0	0	1	0	0	0	0	0	0	0	0	0	0	0	0	0	0	0	0	0	0	0	0	0	0	0	0	0	0	1	0	0	0	0	0	0	0	0	3	0	0	0	0	0	0	0	0	0	0	0	0	0	0	0	0	0	0	0	0	0	0	2	1	0	1	1	0	0	0	0	0	0	0	0	0	0	0	0	0	0	0	0	0	0	0	1	0	0	0	0	0	0	0	0	0	0	0	0	1	0	0	0	0	0	0
OTU	p__Bacteroidetes; f__S24-7 OTU_657	0	0	0	2	3	1	0	0	0	0	0	3	0	0	0	5	3	0	0	1	0	1	1	0	0	1	7	1	1	0	0	0	4	0	9	1	1	3	0	1	0	0	0	0	0	0	0	0	1	0	0	0	0	0	2	1	0	0	0	0	0	0	2	0	0	0	1	1	0	1	0	5	1	11	3	0	2	0	0	2	1	3	0	0	4	0	0	0	0	1	0	1	0	1	0	0	0	0	0	0	0	1	2	0	0	0	0	0	0	0	0	0	2	2	0	0	0	1	0	0	0	0	3	1	3	0	1	3	1	1	2	4	0	0	0	2	0	0	0	0	0	0	0	0	0	2	0	0	0	1	0	1	0	0	0	1	1	2	0	1	0	0	2	0	0	1	2	1	0	1	0	0	0	7	1	0	0	2	0	12	9	1	0	0	1	2	0	1	0	3	0	0	0	0
OTU	p__Firmicutes; o__Lactobacillales OTU_1159	0	0	1	0	0	0	0	0	0	0	0	0	0	0	0	0	0	0	0	1	0	0	0	0	0	0	4	0	0	1	0	0	1	0	0	0	0	0	0	0	2	0	0	0	0	1	0	0	1	0	0	0	1	1	0	0	0	0	0	0	0	2	0	0	1	0	0	0	2	1	0	3	1	0	1	0	1	3	0	0	0	0	0	0	0	0	0	0	0	0	0	0	0	1	0	0	0	0	0	1	0	0	0	0	1	0	0	0	0	0	0	1	3	0	0	0	0	0	0	0	0	0	0	0	0	0	1	3	0	0	0	0	0	0	0	0	0	0	0	1	0	2	3	0	0	0	1	0	1	0	0	1	0	0	0	0	0	0	0	0	0	0	0	0	0	0	1	0	0	0	0	1	0	0	1	0	1	0	0	0	1	0	0	0	0	0	0	0	0	0	0	1	0	0
OTU	p__Firmicutes; o__Clostridiales OTU_1179	0	0	0	0	0	0	0	0	0	0	0	0	2	0	1	0	0	0	0	0	0	0	0	0	0	0	0	0	0	0	0	0	0	1	0	0	0	0	0	0	0	0	0	0	0	0	1	0	0	0	0	0	0	0	1	0	0	0	0	0	0	0	0	0	0	0	0	0	1	0	0	3	0	0	0	0	0	2	0	0	0	0	1	0	0	0	0	0	2	0	0	0	0	0	0	0	0	0	0	0	1	0	0	0	0	0	0	0	0	0	2	0	0	0	0	0	2	0	0	0	0	3	0	0	0	0	0	0	0	1	0	0	0	0	0	0	0	0	0	0	0	0	0	0	0	0	0	1	0	0	0	0	0	0	0	0	0	0	0	0	0	0	0	1	0	1	0	0	0	0	1	0	0	0	1	0	0	0	0	0	0	0	0	0	0	0	0	0	0	0	0	0	0	0
OTU	p__Firmicutes; f__Mogibacteriaceae OTU_225	0	0	2	4	1	1	0	3	0	2	1	0	3	0	4	2	1	1	3	2	0	7	2	2	3	0	10	3	2	1	6	5	3	0	14	5	0	5	7	3	1	3	0	3	2	7	2	0	3	0	2	2	3	0	4	6	2	0	0	1	0	0	13	0	0	5	3	5	0	2	7	2	4	10	6	9	2	5	6	4	0	14	1	3	6	6	5	0	3	1	1	0	1	8	1	5	3	2	5	5	4	0	7	4	2	5	2	2	1	7	3	7	3	21	3	10	4	6	1	5	0	9	11	6	14	12	2	3	6	6	3	7	5	6	3	5	0	3	2	2	1	2	2	2	1	3	7	1	0	2	1	0	2	2	2	7	2	6	2	9	3	0	5	5	2	12	5	22	6	18	8	0	4	6	3	3	2	11	3	12	19	17	1	2	3	0	3	1	1	5	0	4	1	0
OTU	p__Bacteroidetes; f__S24-7 OTU_701	0	0	0	2	1	0	0	1	2	2	4	0	0	0	0	9	6	0	0	4	8	11	8	1	0	2	35	29	7	5	0	23	10	3	0	10	2	3	0	0	0	1	1	0	2	0	0	0	0	0	0	0	0	0	1	1	0	2	0	0	0	0	2	1	4	6	9	9	2	1	3	2	26	17	0	0	4	7	8	0	3	2	5	4	0	28	0	0	0	0	0	0	0	0	1	0	0	0	8	10	2	3	1	0	0	1	0	0	0	0	4	3	16	19	0	5	0	2	2	0	2	0	12	20	2	36	7	7	6	1	0	9	0	0	1	0	0	1	2	4	1	0	1	0	0	0	1	1	3	0	0	2	0	0	0	0	0	0	6	9	17	0	2	0	0	1	0	0	0	0	6	5	0	0	1	1	1	0	0	0	0	0	0	1	0	0	0	6	0	0	0	1	0	0
OTU	p__Bacteroidetes; f__S24-7 OTU_635	0	0	1	0	0	0	0	0	0	1	0	0	0	0	0	1	0	0	0	0	0	0	1	0	0	0	1	1	0	0	0	0	0	1	0	2	3	1	0	3	1	0	0	0	1	0	0	0	0	0	2	0	1	0	0	0	0	2	2	0	1	0	0	0	0	2	1	1	0	0	1	0	2	2	0	0	2	0	0	0	2	2	0	3	1	2	2	0	0	2	0	1	0	0	1	0	0	1	1	2	0	0	0	0	1	0	0	1	1	0	0	0	1	0	0	1	0	0	0	0	0	0	3	0	0	1	2	1	4	0	0	2	0	2	0	2	4	0	0	2	4	5	1	1	1	3	2	0	0	0	0	0	0	0	0	0	1	0	1	1	0	1	0	0	1	2	0	0	0	1	0	1	0	0	1	0	0	0	2	0	0	2	0	1	0	0	1	2	1	0	0	0	0	3
OTU	k__Bacteria OTU_768	0	0	0	0	2	1	2	0	1	1	2	1	0	0	0	0	0	1	0	0	0	0	0	1	0	0	0	0	3	2	1	0	0	0	0	0	0	0	1	0	0	0	0	0	2	0	0	1	1	0	1	2	0	2	0	0	0	0	1	1	0	1	1	1	0	0	1	0	0	2	0	2	0	1	1	2	0	2	3	2	0	0	0	0	1	0	1	1	1	1	4	0	0	0	1	0	0	0	1	0	0	0	0	0	1	0	5	1	0	0	1	1	1	0	2	0	1	1	3	2	0	1	1	0	1	2	0	2	1	1	2	0	0	0	0	0	1	2	0	0	0	0	0	0	2	1	0	2	0	0	0	0	0	1	1	1	0	0	0	0	3	0	1	0	0	0	0	0	1	1	0	2	0	0	2	2	0	4	1	0	0	0	0	0	0	0	1	0	2	1	0	0	0	0
OTU	p__Bacteroidetes; f__S24-7 OTU_1787	0	0	0	0	0	0	0	0	0	0	0	0	0	0	0	0	1	0	0	0	0	1	0	0	0	0	0	3	0	0	0	2	2	2	1	0	0	2	0	0	0	0	0	0	0	0	0	0	0	0	0	0	0	0	0	0	0	0	0	0	0	0	0	0	0	0	0	0	0	0	0	2	5	4	0	0	0	0	0	0	1	1	0	0	0	3	0	0	0	0	0	0	0	0	2	0	0	0	0	0	0	0	0	0	0	0	0	0	0	0	0	0	0	0	0	0	0	0	0	0	0	0	4	0	0	0	0	0	1	0	0	0	0	0	0	1	0	0	0	0	0	0	0	0	0	0	0	0	1	0	0	0	0	0	0	0	0	0	0	4	0	0	0	0	0	0	2	0	0	0	1	0	1	0	1	1	0	0	0	0	0	0	0	0	0	0	0	0	0	0	0	0	0	0
OTU	p__Firmicutes; f__Lachnospiraceae OTU_669	0	0	0	1	0	0	0	0	0	1	1	0	0	0	0	0	0	0	0	0	0	0	1	0	1	0	0	0	0	0	0	0	0	2	0	0	0	0	0	0	0	0	0	0	0	0	0	0	0	0	0	0	0	0	0	1	0	1	0	0	0	0	0	1	0	0	0	0	0	0	0	1	0	0	0	0	0	0	0	1	0	0	0	0	0	0	0	0	0	0	1	1	0	0	0	0	0	1	0	0	0	0	1	0	1	0	0	0	0	0	0	0	0	0	0	0	1	0	0	0	0	0	0	0	1	1	0	0	0	0	1	0	0	0	0	1	0	0	0	0	0	0	0	0	1	0	1	1	0	0	0	0	1	0	1	0	0	0	0	0	0	0	0	1	0	1	0	1	2	0	0	1	0	0	1	0	0	0	0	0	0	0	0	0	0	0	0	0	0	1	1	0	0	0
OTU	p__Bacteroidetes; f__S24-7 OTU_618	0	0	0	2	12	5	2	1	14	15	57	7	11	8	1	2	13	11	5	1	40	79	76	0	6	10	62	165	5	5	126	89	318	65	6	27	77	155	28	15	14	9	9	6	8	46	2	63	34	35	69	21	10	2	1	1	19	179	32	18	16	7	47	12	5	8	6	7	2	18	46	229	104	409	55	22	97	17	173	33	17	280	2	226	67	105	71	16	3	34	19	56	8	77	45	5	63	31	2	9	4	24	48	1	9	12	9	9	21	199	7	14	24	37	4	7	1	34	15	32	9	21	39	29	26	9	25	89	69	141	33	47	0	314	36	39	38	11	33	3	12	8	3	56	5	86	30	20	53	110	53	13	3	10	8	23	114	49	48	137	98	113	479	2	85	54	60	58	84	61	296	121	8	41	1	25	58	127	35	52	24	267	24	5	7	43	13	41	31	9	51	10	17	4
OTU	p__Firmicutes; f__Ruminococcaceae OTU_380	0	0	0	0	3	0	0	0	0	2	0	0	0	0	0	0	2	1	0	0	0	0	0	0	0	2	0	4	0	0	6	0	0	5	0	0	0	1	0	0	0	0	0	0	0	0	0	2	0	1	0	3	0	0	0	0	1	0	0	0	0	0	1	2	0	0	0	0	0	3	0	0	0	0	2	0	7	0	0	3	0	0	0	0	0	0	0	0	0	1	0	1	0	1	0	0	0	0	0	0	0	0	0	0	0	0	0	0	0	0	0	0	0	0	0	0	0	0	0	0	0	0	0	0	0	0	0	0	0	0	0	0	0	0	0	0	0	0	0	0	0	0	0	0	0	0	0	0	0	0	2	0	0	0	0	0	0	0	0	0	0	0	0	5	0	12	0	0	0	0	0	0	6	0	1	0	0	0	0	1	0	0	0	0	0	0	0	0	0	0	0	0	0	0
OTU	p__Firmicutes; f__Ruminococcaceae OTU_308	0	0	0	0	2	16	1	0	0	0	7	0	2	4	0	0	0	13	0	0	0	1	2	0	0	0	0	5	0	0	4	3	0	5	0	0	0	10	0	0	0	0	0	0	0	3	0	0	0	0	4	0	0	0	0	0	0	1	0	0	0	2	1	0	1	0	0	0	0	0	0	1	0	0	5	0	0	0	1	2	0	5	0	0	1	0	0	0	0	7	1	0	0	0	0	0	2	0	0	0	0	0	0	0	0	0	0	3	0	0	0	0	0	0	0	0	0	0	0	0	3	0	0	0	0	0	0	0	3	0	0	0	0	0	0	0	0	0	0	0	2	0	0	0	0	0	0	0	0	2	2	1	1	7	0	0	0	0	0	0	0	5	5	1	0	6	0	0	0	0	0	0	9	2	1	0	0	0	0	0	0	0	2	0	0	0	0	0	3	0	0	0	0	0
OTU	p__Bacteroidetes; f__S24-7 OTU_1267	0	0	0	0	0	0	0	1	1	5	2	0	0	1	1	2	7	0	0	2	5	10	10	1	0	1	20	27	2	3	2	23	11	1	2	9	3	12	0	1	1	0	0	1	0	2	0	0	0	0	1	0	0	0	0	1	0	3	0	1	1	1	4	0	9	8	3	8	1	4	5	1	26	3	2	0	33	5	9	4	13	6	4	1	1	40	0	0	0	3	0	0	0	0	0	0	0	0	2	12	0	1	1	2	1	2	0	0	2	2	2	1	10	15	0	22	1	2	1	1	0	1	25	11	16	66	15	10	2	0	0	4	0	0	3	1	2	10	3	12	1	0	0	3	2	0	2	1	3	0	0	3	0	0	0	0	0	0	3	17	7	0	1	2	5	4	4	4	0	0	2	6	1	1	1	4	0	0	1	0	0	0	0	4	1	0	0	26	0	0	0	0	0	0
OTU	p__Bacteroidetes; g__Odoribacter OTU_1527	0	0	0	0	0	0	0	0	0	0	0	0	0	0	0	0	0	0	0	0	0	0	0	0	0	0	0	1	0	0	0	0	0	0	1	0	0	0	0	0	1	0	0	0	0	0	0	1	0	0	0	0	0	0	0	2	0	0	0	0	0	0	0	0	0	0	0	0	1	0	0	0	0	0	1	0	1	3	0	0	0	0	0	0	2	0	0	0	0	0	0	0	0	0	0	0	0	0	0	2	0	0	0	0	0	0	0	0	0	0	0	0	0	0	0	0	0	0	0	0	0	0	0	0	0	0	0	0	0	0	0	0	0	0	1	0	0	0	0	0	0	0	0	0	0	0	0	0	0	0	0	2	0	0	0	0	0	0	0	0	0	0	1	0	0	0	1	0	0	0	0	0	0	0	1	0	0	0	0	0	0	0	0	0	0	0	0	0	0	1	0	0	0	0
OTU	p__Firmicutes; f__Lachnospiraceae OTU_277	0	0	2	0	0	0	9	2	0	1	0	0	8	0	3	0	20	2	7	5	0	0	2	0	9	0	0	0	4	4	0	1	0	76	0	0	0	5	1	0	0	0	0	0	0	1	1	1	0	0	0	8	2	0	1	0	0	0	0	1	0	0	2	7	8	0	0	2	0	0	1	0	0	0	19	4	5	1	0	9	0	0	4	0	4	0	0	0	0	3	0	1	0	2	0	1	0	9	0	0	0	0	1	0	0	0	3	5	0	0	4	1	0	0	11	1	1	0	4	1	9	1	1	0	0	0	2	3	1	0	2	0	37	0	0	0	0	0	0	0	0	0	0	0	0	12	0	1	1	1	1	0	4	8	5	0	0	5	3	0	3	0	1	7	2	8	0	0	0	3	5	4	11	9	1	0	0	15	0	0	0	0	0	0	1	0	0	0	0	2	1	0	1	0
OTU	p__Firmicutes; o__Clostridiales OTU_1223	0	0	0	0	0	0	0	0	0	0	0	0	0	0	0	0	0	0	0	0	0	0	0	0	0	0	0	0	0	0	0	0	0	0	0	0	0	0	0	0	0	0	0	0	0	0	0	0	0	0	0	0	0	0	0	0	0	0	0	0	0	0	0	0	0	0	0	0	0	0	0	0	0	0	0	0	0	0	0	0	0	0	0	0	0	0	0	0	0	0	0	0	0	0	0	0	0	0	0	0	0	0	0	0	0	0	0	0	0	0	0	0	0	0	0	0	0	0	0	0	0	0	0	0	0	0	0	0	0	0	0	0	0	0	0	0	0	0	0	0	0	0	0	0	0	0	0	0	0	0	0	0	2	0	0	0	0	0	0	0	0	0	0	0	0	0	0	0	0	0	0	0	0	0	1	0	0	0	0	0	0	0	0	0	0	0	0	0	0	0	0	0	0	0
OTU	p__Bacteroidetes; o__Bacteroidales OTU_1105	0	0	0	0	0	1	0	0	0	0	0	0	0	0	0	0	3	0	0	0	0	0	0	0	0	0	0	2	0	0	0	0	0	0	0	0	0	0	4	0	0	0	0	0	0	0	0	5	0	3	0	0	0	0	0	0	0	0	0	31	0	9	0	0	0	0	0	0	0	0	0	0	0	1	0	0	0	0	0	0	0	1	0	0	0	0	1	0	0	0	0	0	0	0	6	0	0	0	0	0	0	0	0	0	0	0	0	0	0	0	0	0	0	0	0	0	0	0	0	0	0	0	0	0	0	0	0	0	0	0	0	0	0	0	8	0	0	0	0	0	0	7	0	0	0	0	0	0	0	0	0	0	9	0	0	0	0	0	0	0	0	0	0	0	0	0	0	0	0	0	0	0	15	0	3	0	0	0	0	1	0	0	0	0	0	0	0	0	0	0	0	0	0	0
OTU	p__Firmicutes; o__Clostridiales OTU_1522	0	0	10	1	0	0	4	5	0	1	0	0	2	0	17	5	3	2	9	15	2	1	0	3	4	8	0	0	12	9	0	0	0	0	1	2	0	0	0	0	0	0	0	2	3	0	4	0	0	0	0	0	0	10	6	2	0	0	0	0	0	3	1	1	0	0	0	1	9	0	0	5	0	0	0	3	1	13	0	4	0	0	12	0	0	0	0	0	0	0	1	0	0	0	0	2	0	1	0	0	6	0	0	0	0	0	3	10	0	0	29	17	2	1	0	0	20	1	12	16	0	18	0	0	0	0	0	2	0	1	0	0	0	0	0	0	0	1	0	0	0	0	0	0	0	0	0	0	0	0	0	0	0	2	3	1	0	0	2	0	2	0	0	1	0	1	5	5	2	8	3	0	1	0	3	11	0	0	0	0	0	0	0	2	0	0	2	0	0	8	0	0	0	5
OTU	p__Bacteroidetes; f__S24-7 OTU_565	0	0	0	0	8	22	2	6	23	8	42	9	2	9	2	0	14	10	3	0	29	35	53	1	5	5	30	75	16	15	59	20	148	57	7	8	38	40	16	16	7	6	15	5	9	43	13	27	24	38	29	11	10	0	0	0	20	231	43	16	18	13	71	14	1	7	4	8	3	15	35	252	33	189	110	15	44	23	113	22	13	197	2	192	16	21	59	59	6	48	32	118	5	50	30	11	116	28	15	8	5	92	80	15	17	59	18	14	41	127	7	10	46	38	6	11	3	95	16	32	9	7	61	62	19	15	13	161	87	133	15	63	0	119	41	26	36	59	80	20	40	68	10	39	7	54	14	11	35	57	53	9	2	8	13	9	107	30	30	85	41	161	219	1	86	40	23	95	82	27	168	65	6	35	2	24	46	67	37	55	20	195	36	18	8	21	31	77	25	9	14	9	34	5
OTU	p__Firmicutes; f__Ruminococcaceae OTU_217	0	0	1	0	1	1	0	3	0	7	5	17	8	6	1	0	1	7	2	5	5	0	0	3	5	8	1	1	7	10	32	3	1	18	0	0	1	4	0	1	0	2	1	4	2	19	0	0	0	2	2	2	0	0	3	1	0	0	4	4	1	24	1	1	0	0	1	0	4	12	2	19	0	1	1	2	1	6	2	10	9	2	7	0	8	1	0	2	0	1	0	5	0	1	0	2	4	7	2	0	5	1	0	0	3	0	4	1	0	0	5	2	2	2	8	0	5	3	7	8	9	16	6	1	13	1	2	18	4	3	2	2	19	1	1	1	1	12	1	2	0	1	1	0	3	7	3	1	2	3	0	1	0	4	0	3	6	1	16	7	14	1	0	9	1	7	0	1	17	18	12	6	3	0	2	1	0	2	8	0	1	0	4	0	2	0	0	0	0	3	1	0	9	5
OTU	p__Bacteroidetes; f__S24-7 OTU_576	0	0	0	0	2	2	0	0	3	0	0	0	0	0	0	0	1	1	0	0	0	2	2	0	0	0	4	1	0	1	0	0	1	0	3	1	0	0	1	2	2	4	0	0	0	19	0	0	0	1	3	0	0	0	0	0	0	0	1	0	0	0	0	0	0	0	0	0	0	0	1	1	1	3	0	1	0	0	0	0	0	7	1	0	0	3	1	1	0	0	0	2	1	8	2	0	2	0	4	2	0	3	7	1	0	0	1	0	0	1	0	1	0	0	0	2	0	0	0	1	0	0	0	1	1	0	1	2	2	3	2	1	1	12	1	1	1	3	4	1	6	1	0	0	0	0	0	1	0	0	0	1	1	0	0	1	5	1	0	1	0	0	0	0	3	1	0	1	1	0	0	0	0	4	1	0	0	3	1	6	3	2	0	0	0	0	0	8	1	3	3	0	0	0
OTU	p__Firmicutes; o__Clostridiales OTU_1549	0	0	0	0	0	0	0	0	0	0	0	0	0	0	0	0	0	0	0	0	0	0	0	0	0	0	0	0	0	0	0	0	0	0	0	0	0	0	0	0	0	0	0	0	0	9	0	0	0	0	0	0	0	0	0	0	0	0	0	2	0	3	0	0	0	0	0	0	0	0	0	0	0	0	0	0	0	0	0	0	0	0	0	0	0	0	0	0	0	0	0	0	0	0	0	0	0	0	0	0	0	0	2	0	0	0	0	0	0	0	0	0	0	0	0	0	0	0	0	0	0	0	0	0	0	0	0	0	0	0	3	0	0	0	0	0	0	1	0	0	0	0	0	0	0	0	0	0	0	0	0	0	0	0	0	0	0	1	1	2	8	0	0	0	0	0	0	0	0	6	0	2	0	0	1	0	0	0	0	0	0	0	0	0	0	0	0	0	0	0	0	0	0	0
OTU	p__Firmicutes; f__Lachnospiraceae OTU_542	0	0	0	0	0	0	0	0	0	0	0	0	7	0	0	0	0	0	0	0	0	0	0	0	20	0	0	0	0	0	0	0	0	0	0	0	0	3	0	0	0	0	0	0	0	0	0	0	0	0	0	0	0	0	0	0	0	0	0	0	0	0	0	0	0	0	0	0	0	0	0	0	0	0	0	0	0	0	0	0	0	0	0	0	0	0	0	0	0	0	0	0	0	0	0	0	0	0	0	0	0	3	1	3	0	0	0	0	0	0	0	0	0	0	2	1	0	0	0	0	0	0	0	0	0	1	0	0	0	0	0	0	0	0	0	0	0	13	0	0	0	0	0	0	0	0	0	0	0	0	0	0	6	2	3	0	0	0	0	0	0	0	0	0	4	6	0	0	0	0	0	0	1	0	2	0	0	3	0	0	8	0	0	0	0	0	0	0	0	1	0	0	0	0
OTU	p__Firmicutes; f__Lachnospiraceae OTU_860	0	0	3	0	3	0	1	1	0	7	1	1	2	2	3	1	1	4	4	7	0	1	0	0	2	0	1	4	1	1	94	0	0	1	0	1	0	2	1	0	0	0	0	1	1	1	1	1	0	0	42	8	0	6	12	0	0	0	0	0	0	1	8	21	17	0	0	1	3	2	0	1	0	0	4	74	4	7	1	2	0	0	2	0	0	0	6	8	7	6	7	0	0	0	1	4	0	2	0	2	0	3	3	20	0	0	1	3	0	0	7	2	1	4	0	8	8	2	11	6	3	4	0	2	2	8	1	0	1	0	0	0	3	0	0	0	0	3	0	0	0	8	0	0	42	0	0	8	0	0	3	0	0	0	44	1	5	47	3	56	2	1	1	0	2	3	4	1	1	15	152	2	13	0	2	4	0	0	2	0	0	1	1	0	1	0	0	0	1	2	7	0	0	2
OTU	p__Firmicutes; o__Clostridiales OTU_1083	0	0	0	0	0	0	0	0	0	0	0	1	1	1	0	2	0	0	1	0	0	1	0	0	1	0	0	0	0	0	0	0	0	0	0	0	0	0	0	0	0	0	0	1	0	0	0	0	0	0	0	0	0	0	1	0	0	0	0	0	0	0	0	0	0	0	0	0	0	0	0	0	0	0	1	0	1	0	0	0	0	0	0	0	0	0	0	0	0	0	1	0	0	0	0	0	0	0	0	0	0	0	0	0	0	0	0	0	0	0	0	1	2	0	0	0	0	0	0	0	0	0	1	0	0	0	0	0	0	0	0	0	0	0	0	0	0	0	0	0	0	0	0	0	0	0	0	0	0	0	0	0	0	1	1	0	0	0	0	0	0	0	0	0	0	0	0	0	0	0	2	0	0	1	2	0	0	0	0	0	0	0	0	0	0	0	0	0	0	0	0	0	0	0
OTU	p__Firmicutes; f__Lachnospiraceae OTU_1452	0	0	0	0	0	0	0	0	0	0	0	1	0	0	1	0	0	0	0	0	2	0	1	0	0	1	1	0	0	1	0	0	0	0	0	0	0	0	1	0	0	0	0	0	0	1	0	0	0	0	0	1	0	0	1	0	0	0	0	0	0	0	0	0	0	0	0	0	0	0	0	1	0	0	0	0	0	0	0	1	0	0	0	0	0	0	0	0	3	1	0	1	0	0	0	0	0	0	0	0	0	0	0	0	0	0	0	0	0	0	5	0	0	0	1	0	1	0	0	0	0	4	0	0	1	0	0	0	0	0	0	0	0	0	0	0	0	0	0	0	0	0	0	0	0	0	0	0	0	1	0	0	0	0	1	0	0	0	0	0	0	0	0	0	0	0	0	0	0	0	0	0	1	0	1	1	0	0	0	0	0	0	0	0	0	0	0	0	0	2	0	0	0	0
OTU	p__Firmicutes; f__Lachnospiraceae OTU_481	0	0	0	0	0	0	0	0	0	337	3	0	0	0	0	0	0	0	0	0	0	0	5	0	0	0	0	0	0	0	57	13	0	0	0	0	0	0	0	0	0	0	0	0	0	87	0	0	0	1	0	0	0	0	0	0	0	1	0	0	0	0	0	0	0	0	0	0	27	447	2	0	0	0	0	0	0	0	43	22	0	0	0	0	0	0	0	0	0	0	0	0	0	0	0	0	0	0	0	0	0	5	33	3	0	0	0	29	0	0	0	0	0	0	1865	0	0	0	0	0	0	0	0	0	0	17	0	0	0	0	0	0	0	0	0	0	0	0	11	0	1	49	0	0	0	0	0	0	0	0	36	37	2	0	0	0	0	0	0	0	0	0	24	2146	0	0	0	0	0	0	0	0	1853	197	1	0	0	0	0	44	0	0	0	0	0	0	0	0	0	0	0	0	8	0
OTU	p__Firmicutes; g__Ruminococcus__s__gnavus OTU_1283	0	0	1	1	0	0	3	1	1	3	1	0	2	0	3	4	3	1	2	3	0	1	1	0	1	0	0	0	2	2	3	0	0	0	0	0	0	1	0	0	0	0	0	1	1	1	0	0	1	0	0	0	0	4	2	0	0	0	3	3	1	0	2	1	0	0	0	0	1	0	0	2	0	0	0	0	0	1	0	1	0	0	5	0	0	0	0	0	1	4	0	3	0	0	0	1	1	0	0	0	1	0	1	0	1	0	0	1	0	1	4	2	1	0	2	0	0	0	29	0	0	4	0	0	1	0	0	21	2	0	0	1	3	0	0	0	0	1	0	0	0	0	0	0	3	1	0	0	0	0	0	0	0	3	0	0	0	0	6	1	3	8	0	1	1	1	1	0	0	7	3	0	8	0	2	9	0	0	1	0	0	0	0	0	0	0	1	0	0	1	0	0	0	1
OTU	p__Firmicutes; o__Clostridiales OTU_1205	0	0	0	1	0	0	0	0	0	0	0	10	4	3	0	0	0	0	1	1	0	0	0	0	1	0	0	0	0	0	0	0	0	2	0	0	0	0	0	0	0	0	0	0	0	1	0	0	0	0	0	0	0	0	0	0	0	0	1	0	0	0	0	0	0	0	0	0	0	1	0	0	0	0	0	0	0	0	0	0	0	0	1	0	0	0	0	0	0	2	0	0	0	0	0	0	0	2	0	0	0	0	0	0	0	0	0	0	0	0	1	2	0	0	0	0	0	0	2	0	1	1	0	0	0	0	0	1	1	0	0	0	4	0	0	0	0	0	0	0	0	1	0	0	1	0	0	1	0	1	0	0	4	1	0	1	0	0	0	0	0	0	0	2	0	0	0	0	3	0	1	3	0	0	5	0	0	0	0	0	0	0	0	0	0	0	0	0	0	1	0	0	0	0
OTU	p__Tenericutes; o__RF39 OTU_326	0	0	0	0	4	4	0	0	0	1	0	1	1	0	0	0	3	2	0	0	0	0	1	0	0	0	0	2	0	0	3	0	0	1	0	0	0	2	6	3	0	0	1	0	0	3	0	2	0	0	4	3	0	0	0	0	2	0	0	6	3	0	1	6	0	0	0	0	0	1	5	0	3	0	6	1	0	0	2	2	0	1	0	0	17	1	0	1	0	3	0	1	0	1	1	0	2	0	0	0	0	0	10	0	0	1	0	0	0	0	0	0	0	0	2	2	0	0	0	0	0	0	0	0	3	0	2	0	0	0	1	0	1	0	0	0	1	0	0	0	0	1	0	0	0	0	1	0	0	3	0	0	0	1	2	0	1	1	1	3	1	0	2	1	2	4	0	0	0	1	0	0	3	0	3	0	0	3	0	6	0	1	8	0	0	0	0	0	0	0	0	0	0	0
OTU	p__Firmicutes; o__Clostridiales OTU_1050	0	0	0	0	0	0	1	0	0	0	0	1	0	2	1	0	4	2	0	0	0	0	0	0	0	0	0	0	0	0	6	0	0	0	0	0	0	0	0	0	0	0	0	1	0	0	0	0	0	0	0	1	0	0	0	0	0	0	0	1	0	1	0	2	1	0	0	3	1	1	0	4	0	0	0	0	0	2	0	0	0	0	0	0	0	0	0	0	1	2	0	5	0	0	0	2	0	3	0	0	1	0	0	0	0	0	1	2	0	0	1	0	0	0	1	0	0	0	3	0	2	0	0	0	1	0	0	0	0	0	0	0	1	0	0	0	0	0	0	0	0	0	0	0	1	6	0	1	0	0	0	1	0	1	1	0	1	0	4	0	1	1	0	4	0	3	1	0	0	2	0	1	0	0	3	0	0	2	0	0	0	0	0	0	0	0	0	0	0	0	0	0	1	0
OTU	p__Firmicutes; g__Ruminococcus OTU_509	0	0	0	1	0	0	0	0	0	0	0	0	0	0	0	0	0	0	0	0	0	0	0	0	0	0	0	0	0	0	0	0	0	0	2	0	0	0	0	0	0	0	0	0	0	0	0	0	0	0	0	0	0	0	0	0	0	0	0	0	0	0	0	1	0	0	0	0	0	0	0	0	0	0	0	1	0	0	0	0	0	0	0	0	0	0	0	0	0	0	0	0	0	0	0	0	0	1	0	0	0	0	0	0	0	0	0	0	0	0	0	0	0	0	0	0	0	0	0	0	0	0	0	1	0	0	0	0	0	0	1	0	0	0	0	0	0	0	0	0	0	0	0	0	0	0	0	0	0	1	0	0	0	0	0	0	0	0	0	0	0	0	0	0	1	0	0	0	0	0	0	1	0	0	1	0	0	0	0	0	0	0	0	0	0	0	0	0	0	0	0	0	0	0
OTU	p__Firmicutes; f__Ruminococcaceae OTU_967	0	0	1	0	0	1	5	0	0	2	0	0	13	6	3	0	15	0	0	0	0	0	0	0	9	22	0	1	0	0	35	0	0	3	0	0	0	0	1	0	0	0	1	2	0	0	0	3	0	0	0	3	0	0	0	0	0	0	3	6	0	6	0	11	0	0	0	1	0	2	0	0	0	0	17	3	10	6	0	6	0	0	0	0	3	0	2	0	0	0	0	1	0	0	0	0	0	1	0	0	0	0	2	0	0	0	0	2	0	0	0	0	0	1	1	0	0	0	0	0	17	2	1	0	1	1	4	0	4	0	0	0	0	0	1	0	0	2	0	0	0	1	0	0	0	0	2	3	1	0	0	0	0	7	8	0	5	1	16	1	6	0	0	7	0	10	0	0	1	0	10	3	0	1	2	1	0	3	0	0	0	1	0	0	0	0	0	0	0	0	1	0	0	0
OTU	p__Firmicutes; f__Lachnospiraceae OTU_1258	0	0	0	0	0	9	10	0	1	3	5	26	1	6	1	0	3	22	5	1	0	0	1	6	4	9	0	0	1	0	17	2	0	66	0	0	0	4	0	0	0	0	0	3	0	0	0	0	0	0	0	0	0	0	0	0	0	0	1	3	0	12	0	0	0	0	0	0	0	0	0	3	0	2	7	0	0	0	0	1	0	0	1	0	0	0	0	3	1	6	1	0	0	0	0	0	0	2	0	0	0	1	2	0	0	0	0	3	0	0	0	0	0	0	0	0	0	0	2	0	0	0	0	0	0	0	0	0	0	0	0	0	2	0	1	0	0	0	0	0	0	0	0	0	0	0	0	0	0	2	1	0	0	2	1	0	0	0	2	0	2	19	0	19	2	2	0	0	15	2	0	38	27	0	5	1	0	1	3	6	0	0	0	0	0	0	0	0	0	0	1	0	0	0
OTU	p__Firmicutes; g__Anaerofustis OTU_330	0	0	0	0	0	1	0	0	0	1	0	2	1	0	3	0	0	0	0	1	0	0	0	1	2	0	2	0	1	2	4	0	0	0	2	0	1	1	0	0	0	0	0	0	0	0	1	1	0	0	0	2	0	0	0	1	0	0	0	1	0	0	0	5	1	0	0	1	1	1	0	0	0	0	3	1	5	0	0	0	0	0	0	0	3	0	1	0	0	3	0	2	0	0	0	1	3	0	0	0	0	0	0	0	0	0	0	0	0	0	1	1	0	0	2	0	0	0	1	0	0	1	0	2	2	1	2	0	1	1	1	1	2	0	0	1	0	0	0	0	0	0	0	0	0	0	2	1	0	1	0	1	1	1	0	0	1	1	0	0	0	0	0	0	1	3	1	1	0	0	2	0	2	1	1	1	2	1	0	4	0	2	0	0	0	0	0	1	0	0	1	0	0	0
OTU	p__Bacteroidetes; o__Bacteroidales OTU_1167	0	0	0	0	1	0	0	0	0	1	0	0	0	0	0	0	1	0	0	0	0	0	0	0	0	0	0	0	0	0	0	1	0	0	0	0	0	1	0	0	0	0	0	0	0	0	0	0	0	0	0	0	0	0	0	1	0	0	0	0	0	0	0	0	0	0	0	1	0	0	0	0	0	0	0	0	1	0	0	1	0	0	0	0	0	0	0	0	0	0	0	0	0	2	0	0	0	0	0	0	0	0	0	0	0	0	0	0	0	0	0	0	0	0	1	0	0	0	1	1	0	0	0	0	0	0	0	0	1	0	0	0	1	1	0	0	0	0	0	0	0	0	0	0	0	1	0	0	0	0	0	0	0	0	0	1	0	0	0	0	0	0	0	1	0	0	0	0	0	0	0	0	0	0	1	1	0	0	0	0	0	1	0	0	0	0	0	0	0	0	0	0	0	0
OTU	p__Bacteroidetes; f__S24-7 OTU_683	0	0	0	8	4	4	0	0	0	0	0	0	0	0	0	2	1	0	0	0	0	0	0	0	0	0	5	3	3	1	3	2	3	1	1	1	0	9	3	3	2	4	1	2	0	21	0	1	0	1	4	2	6	1	0	0	0	3	0	0	1	0	3	1	0	2	0	2	0	0	0	0	1	6	1	0	0	0	2	0	0	7	0	2	3	2	1	5	0	2	0	4	0	6	2	1	2	0	0	0	0	1	4	0	0	0	0	0	0	3	1	0	0	0	0	0	1	0	0	3	0	1	0	0	0	0	2	2	5	1	2	2	2	7	1	2	1	0	0	0	6	0	1	2	0	7	0	0	0	2	1	2	2	0	1	0	3	2	0	5	0	3	4	0	4	1	6	1	1	0	2	0	1	1	1	0	0	0	0	11	1	1	1	0	0	4	2	1	3	2	3	0	0	2
OTU	p__Proteobacteria; o__RF32 OTU_241	0	0	0	0	1	0	0	1	1	0	2	0	0	0	1	0	0	0	0	0	0	0	5	1	0	0	4	5	0	1	0	7	0	0	4	1	0	0	0	0	1	0	0	0	0	1	0	0	0	0	0	0	2	0	1	2	0	10	0	0	1	0	1	0	0	3	1	0	3	3	9	0	0	0	0	9	20	1	8	13	2	0	0	6	0	1	0	0	2	1	0	0	0	1	22	0	1	0	6	2	18	2	1	14	1	0	0	2	11	0	3	0	0	2	0	13	1	1	0	1	0	0	14	6	0	64	4	0	11	0	0	2	0	0	4	1	2	18	0	0	1	0	11	0	29	0	6	2	5	0	0	10	0	0	0	0	1	0	0	3	1	0	0	0	15	0	0	1	0	1	4	2	2	0	1	0	5	6	17	0	0	0	0	13	0	0	2	14	0	0	0	0	4	0
OTU	p__Firmicutes; o__Clostridiales OTU_438	0	0	97	0	0	0	1	1	0	1	0	2	1	0	37	2	0	0	6	4	6	3	0	2	7	31	0	0	4	2	0	0	1	3	1	1	1	0	0	0	0	0	0	0	0	0	0	0	0	0	0	8	1	0	6	2	0	0	0	1	1	5	2	0	0	0	0	1	3	0	0	1	0	0	0	5	0	21	0	1	0	0	18	0	1	2	2	0	0	2	11	1	0	0	0	2	0	0	1	0	1	0	0	1	0	2	8	4	0	0	50	17	2	2	0	0	16	7	8	26	0	43	0	2	0	0	2	27	2	0	1	1	0	0	0	0	0	0	0	0	0	0	0	0	0	0	0	0	0	0	0	0	0	0	2	5	0	0	8	0	0	0	1	0	0	2	35	3	51	12	1	0	1	3	1	1	0	1	0	0	12	0	0	0	3	0	1	1	0	1	0	0	0	3
OTU	p__Firmicutes; f__Lachnospiraceae OTU_460	0	0	66	10	17	1	46	17	0	6	8	0	18	59	67	47	21	1	56	19	3	8	11	0	307	1	35	2	9	0	11	6	8	29	28	20	8	12	1	6	0	4	1	73	3	5	3	2	3	22	14	12	8	8	3	10	0	11	6	12	4	78	19	65	0	12	2	10	24	16	5	112	1	9	306	6	4	20	13	5	8	59	6	0	29	11	33	16	2	122	2	13	3	26	13	40	46	162	0	0	21	1	10	0	8	7	15	0	1	5	7	247	0	18	50	0	91	13	120	292	10	34	4	15	230	26	7	154	43	26	26	2	2237	12	6	2	6	24	26	1	1	63	1	3	0	204	5	25	7	0	15	5	0	3	22	0	2	18	76	25	28	38	9	8	28	49	4	0	144	293	835	3	155	12	1	3	2	171	21	0	16	44	3	3	5	3	9	1	0	106	141	0	0	5
OTU	p__Firmicutes; f__Lachnospiraceae OTU_1751	0	0	1	0	0	0	0	0	0	2	0	0	0	0	0	0	0	0	1	0	0	0	0	0	1	0	0	0	1	0	0	0	0	0	0	1	0	0	0	0	0	0	0	0	1	0	0	0	0	0	0	1	0	0	0	0	0	0	0	0	0	0	0	0	1	0	0	0	0	0	0	3	0	0	1	0	0	0	0	0	0	0	0	0	0	0	0	0	0	1	0	0	0	0	0	0	0	0	0	0	0	0	0	0	0	0	0	0	0	0	2	0	0	0	0	0	1	0	0	0	0	0	0	0	0	0	0	0	0	0	0	0	0	0	0	0	0	0	0	0	0	0	0	0	0	0	0	0	0	0	0	0	0	0	0	0	0	0	0	0	0	0	0	0	0	3	0	0	0	0	0	0	0	0	1	0	0	0	2	0	0	0	0	0	0	0	0	0	0	0	0	0	0	0
OTU	p__Firmicutes; f__Lachnospiraceae OTU_471	0	0	0	0	0	0	0	0	0	0	0	0	0	0	0	0	0	0	0	0	0	0	0	0	0	0	0	0	0	0	0	0	0	0	0	0	0	0	0	0	0	0	0	1	0	0	0	1	0	0	0	1	0	0	0	0	0	0	0	0	0	0	0	0	0	0	0	0	0	0	0	0	0	0	1	0	0	0	0	0	0	0	0	0	0	0	0	0	0	12	0	4	0	0	0	0	0	0	0	0	0	0	0	0	0	0	0	0	0	0	0	0	0	0	0	0	0	0	0	0	0	0	0	0	0	0	0	0	0	0	0	0	0	0	1	0	0	0	0	0	0	0	0	0	0	0	0	0	0	0	0	0	0	0	0	0	0	0	0	0	0	0	0	5	2	0	0	0	0	0	0	0	2	1	1	0	0	0	0	0	0	0	0	0	0	0	0	0	0	0	0	0	0	0
OTU	p__Firmicutes; o__Clostridiales OTU_1776	0	0	0	0	0	1	2	0	0	0	0	0	0	0	0	2	0	0	1	2	0	0	0	0	0	3	0	0	0	0	1	0	0	1	0	0	0	1	0	0	0	0	0	0	0	1	2	0	0	0	0	0	0	1	0	0	0	0	0	0	0	1	1	0	1	0	0	0	2	0	0	2	1	0	5	0	0	0	0	0	0	0	2	0	0	0	0	0	0	0	0	0	0	0	0	0	0	1	0	0	0	0	1	0	0	0	1	0	0	0	1	0	0	0	0	0	0	0	1	6	0	1	0	1	0	0	2	1	1	0	0	0	0	0	0	0	0	1	0	0	0	0	0	0	0	0	0	0	0	0	0	0	0	2	0	0	1	0	0	0	0	0	0	0	1	0	0	0	3	0	0	0	0	0	1	0	0	1	5	0	0	0	0	0	0	0	0	0	0	2	0	0	0	0
OTU	p__Bacteroidetes; o__Bacteroidales OTU_808	0	0	0	0	0	0	0	0	0	2	0	0	0	3	0	0	0	0	0	0	0	0	0	0	0	7	0	0	0	0	0	0	0	0	0	0	0	1	0	0	0	0	0	0	0	0	0	0	0	0	0	0	0	0	0	0	0	0	0	0	0	0	0	0	0	0	0	0	0	0	0	0	0	0	0	6	0	0	1	0	0	0	0	0	0	1	0	0	0	0	0	0	0	0	0	0	0	1	0	0	0	0	0	0	0	0	0	1	0	2	0	0	0	0	0	0	0	0	0	0	0	0	0	0	1	1	0	0	4	0	0	0	0	0	0	0	0	0	0	0	0	1	0	0	0	0	0	0	0	0	0	1	0	0	0	0	1	0	0	0	1	0	0	0	0	0	0	0	1	0	0	2	0	0	1	0	1	1	1	2	0	0	0	0	0	0	0	0	0	0	0	0	2	0
OTU	p__Firmicutes; o__Clostridiales OTU_1588	0	0	0	0	0	0	0	0	0	0	0	0	0	0	1	0	0	2	0	0	0	0	0	1	0	0	0	0	0	0	5	0	0	0	0	0	0	0	0	0	0	0	0	0	0	0	0	0	0	0	0	0	0	0	0	0	0	0	0	1	0	0	0	0	1	0	0	0	0	0	0	0	0	0	0	0	0	0	0	0	0	0	0	0	1	0	0	0	0	1	0	0	0	0	0	0	0	0	0	0	0	0	1	0	0	0	0	0	0	0	0	0	0	0	1	0	0	0	2	1	0	0	0	0	0	0	0	0	0	0	0	0	0	0	0	0	0	0	0	0	0	0	0	0	0	0	0	0	0	0	0	0	0	0	0	0	0	0	0	0	0	0	0	0	0	0	0	0	0	0	1	0	0	0	2	0	0	0	0	0	0	0	0	0	0	0	0	0	0	0	0	0	0	0
OTU	p__Firmicutes; o__Clostridiales OTU_1341	0	0	0	0	0	1	1	0	0	0	1	0	1	0	1	0	2	0	0	0	0	0	0	0	0	1	0	0	0	1	0	0	0	2	0	0	0	0	0	0	0	0	0	0	0	0	0	0	0	0	0	2	0	0	0	0	0	0	0	0	0	0	0	0	0	0	0	0	0	0	0	0	0	0	0	0	0	1	0	0	0	0	0	0	0	0	0	0	0	9	1	0	0	0	0	0	0	0	0	0	0	0	0	0	0	0	0	0	0	0	1	0	0	0	0	0	0	0	0	0	0	7	0	0	0	0	0	0	0	0	0	1	3	0	0	0	0	1	0	0	0	0	0	0	0	0	0	0	0	0	1	0	0	0	0	0	0	1	0	0	0	1	0	0	0	0	0	0	0	2	1	4	0	0	1	0	0	0	0	0	0	0	0	0	0	0	0	0	0	0	0	0	0	0
OTU	p__Firmicutes OTU_1296	0	0	0	0	0	0	0	0	0	0	2	3	0	0	0	1	0	0	0	1	1	0	0	1	0	0	0	0	0	0	1	0	0	1	0	0	0	0	0	0	0	0	0	1	0	0	0	0	0	0	0	0	0	0	0	0	0	0	0	0	0	0	0	0	1	0	0	0	0	0	0	0	0	0	0	0	0	1	0	0	0	0	0	0	0	0	0	0	1	0	0	1	0	0	0	0	0	1	0	0	0	0	0	0	0	0	0	1	0	0	0	1	0	0	0	0	1	0	0	1	0	0	0	0	0	0	0	0	0	0	0	0	0	0	0	0	0	0	0	0	0	0	0	0	1	1	0	0	0	0	0	0	0	0	0	0	0	0	2	0	0	0	0	0	0	0	1	0	1	0	0	0	0	0	1	0	0	0	0	0	0	0	0	0	1	0	0	1	0	0	0	0	0	0
OTU	p__Firmicutes; f__Lachnospiraceae OTU_1148	0	0	2	0	0	0	2	1	0	12	9	6	0	4	2	2	4	0	3	8	0	0	0	2	1	1	0	0	1	2	49	2	0	42	0	0	2	5	0	0	0	0	0	0	0	3	1	0	0	0	0	2	0	1	0	0	0	1	0	23	0	30	0	1	6	0	0	0	0	2	0	13	0	1	3	5	14	3	0	13	7	1	0	1	0	2	0	0	1	1	0	2	0	0	0	0	0	0	0	0	2	0	1	1	0	0	1	3	0	0	1	3	0	1	4	2	0	0	5	2	20	4	0	0	2	1	2	2	3	0	0	1	7	1	0	0	0	0	0	0	0	0	0	0	0	3	1	15	0	1	0	1	1	3	17	0	1	0	21	6	35	36	2	6	4	5	0	0	9	1	5	38	6	2	1	0	0	0	0	0	1	5	0	0	0	0	0	0	0	0	0	0	0	0
OTU	p__Firmicutes; o__Clostridiales OTU_1629	0	0	0	1	0	0	0	1	0	1	1	2	1	2	1	1	0	2	0	1	0	1	0	1	0	0	2	0	2	1	2	1	0	0	0	0	0	0	0	0	2	1	0	0	0	0	3	0	0	0	0	0	0	0	2	0	0	0	2	1	0	2	0	1	0	0	1	2	1	2	1	2	3	1	2	0	4	3	0	9	0	0	2	0	0	0	0	3	0	2	0	0	0	2	0	1	0	7	0	0	3	0	0	0	1	0	0	3	0	0	1	5	0	0	0	0	3	2	2	1	2	1	1	0	1	0	3	0	0	0	3	4	0	2	0	2	0	2	0	0	0	0	0	0	0	1	3	0	0	0	0	0	1	2	0	1	0	2	2	2	3	2	1	0	0	5	1	1	3	2	2	2	0	1	1	0	0	0	5	0	0	0	1	0	0	0	0	0	0	0	0	0	0	0
OTU	p__Firmicutes; f__Ruminococcaceae OTU_270	0	0	0	0	1	0	0	0	1	2	1	0	0	1	0	0	0	0	0	0	0	0	4	0	0	1	0	0	0	0	13	0	0	11	0	0	0	1	0	0	0	0	0	0	0	0	0	0	0	0	0	0	0	0	0	0	0	0	0	10	0	27	0	0	0	0	0	0	0	0	1	6	1	5	4	0	0	0	0	43	1	0	0	0	4	1	1	0	0	18	0	1	0	0	0	0	2	0	0	0	0	2	0	0	0	0	0	1	0	0	0	0	0	0	1	0	0	0	0	0	1	3	0	0	3	1	0	0	0	1	2	0	0	1	0	0	0	0	0	0	0	1	0	0	1	0	0	3	0	0	0	0	0	1	1	0	5	2	0	1	11	0	2	4	0	25	1	0	1	19	4	29	24	0	1	0	0	6	9	3	0	1	0	0	0	2	0	0	0	0	0	0	0	0
OTU	p__Firmicutes; f__Christensenellaceae OTU_428	0	0	0	0	0	0	0	0	0	0	0	2	1	0	0	0	0	1	0	0	1	0	0	1	0	0	0	0	0	1	2	0	1	0	0	0	0	0	0	0	0	0	0	1	0	0	0	0	0	0	0	0	0	0	1	0	0	0	0	0	0	0	0	0	1	0	0	0	1	0	0	0	0	0	0	0	1	4	1	2	0	1	0	0	0	0	0	1	1	1	2	0	0	0	0	0	0	2	0	0	0	0	1	0	0	0	1	1	0	0	0	0	0	0	2	1	1	1	0	0	0	0	0	0	0	0	0	0	1	0	1	0	0	0	0	0	0	0	0	0	0	0	0	0	0	2	0	0	2	0	0	0	0	0	1	0	0	0	0	0	0	0	0	0	0	0	0	0	0	0	0	0	3	0	1	0	0	1	0	0	0	0	0	0	0	0	0	0	0	0	0	0	0	0
OTU	p__Firmicutes; f__Lachnospiraceae OTU_1890	0	0	0	0	0	0	0	0	0	0	0	0	0	0	0	0	0	0	0	0	0	0	0	0	0	0	0	0	0	0	0	0	0	1	0	0	0	0	0	0	0	0	0	0	0	3	0	0	0	0	0	0	0	0	0	0	0	0	0	0	0	0	0	0	0	0	0	0	0	0	0	0	0	0	0	0	0	0	0	0	0	0	0	0	0	0	0	0	0	0	0	0	0	0	0	0	0	0	0	0	0	0	0	0	0	0	0	0	0	0	0	0	0	0	0	0	0	0	0	0	0	0	0	0	0	0	0	0	0	0	0	0	0	0	0	0	0	0	0	1	0	0	0	0	0	0	0	0	0	0	0	0	0	0	0	1	0	0	0	0	0	1	0	0	0	0	0	0	0	0	0	1	0	0	1	0	0	0	0	0	0	0	0	0	0	0	0	0	0	0	0	0	0	0
OTU	p__Bacteroidetes; f__S24-7 OTU_598	0	0	0	2	4	0	0	0	0	1	0	1	2	0	1	0	2	0	0	0	0	4	1	0	0	2	5	5	2	0	4	11	4	1	4	2	1	3	1	0	0	1	1	0	1	2	0	1	0	0	3	2	1	2	1	1	1	0	0	0	1	0	2	1	1	0	2	0	0	0	2	1	0	14	1	0	2	1	4	0	0	2	2	2	2	0	0	0	0	0	0	1	0	4	1	1	0	1	0	1	0	0	0	1	0	0	0	0	0	3	0	0	4	3	2	0	0	0	1	0	0	2	1	0	2	2	0	5	4	5	3	1	5	15	0	3	0	0	0	0	0	1	0	1	1	3	0	1	1	0	1	0	0	0	0	2	3	2	2	1	1	0	8	8	3	3	5	1	2	2	1	2	1	3	1	7	1	0	1	2	8	1	0	1	0	2	1	1	0	3	1	0	0	1
OTU	p__Bacteroidetes; g__Barnesiella__s__viscericola OTU_1733	0	0	0	0	0	0	0	0	0	0	0	0	0	0	0	0	0	0	0	0	0	0	0	0	0	0	0	0	0	1	0	0	0	0	0	0	0	0	0	0	0	0	0	0	0	0	0	0	0	0	0	1	0	0	1	0	0	0	0	0	0	0	1	0	0	0	0	0	0	0	0	0	0	0	0	0	0	0	0	0	0	0	0	0	0	0	0	0	0	0	0	0	0	0	0	0	0	0	0	0	1	0	0	0	0	0	0	0	0	0	0	0	1	0	0	0	0	0	0	0	0	0	0	0	0	0	0	0	0	0	0	0	0	0	0	0	0	2	0	0	0	0	0	0	0	0	0	0	0	0	0	0	0	0	0	0	0	0	0	0	0	0	0	0	0	0	0	0	0	1	2	0	1	0	1	0	0	0	0	0	0	0	0	0	0	0	0	0	0	0	0	0	0	0
OTU	p__Firmicutes; f__Lachnospiraceae OTU_1881	0	0	0	0	0	0	1	0	0	0	0	0	0	0	1	0	0	0	0	0	0	0	0	0	0	0	0	0	0	0	0	0	0	0	0	0	0	0	0	0	0	0	0	0	0	0	0	0	0	0	0	0	0	0	0	0	0	0	0	0	0	0	0	0	0	0	0	0	0	0	0	0	0	0	0	0	0	0	0	3	0	0	1	0	0	0	0	0	0	0	0	0	0	0	0	0	0	0	0	0	1	0	0	0	0	0	0	1	0	0	0	0	0	0	0	0	1	0	5	0	0	2	0	0	0	0	0	0	0	2	0	0	0	0	0	0	0	0	0	0	0	0	0	0	0	0	0	0	0	0	0	0	0	0	3	0	0	0	0	0	0	0	0	0	0	0	0	0	0	3	0	0	0	0	1	0	0	1	0	0	0	0	0	0	0	0	0	0	0	3	0	0	0	0
OTU	p__Firmicutes; f__Lachnospiraceae OTU_335	0	0	9	0	1	0	101	50	2	4	24	20	48	63	57	23	14	62	15	14	35	8	12	35	118	97	8	11	31	105	57	14	20	114	12	9	16	32	0	1	1	1	0	6	10	46	19	1	1	5	5	20	3	26	48	2	1	3	8	4	1	14	11	18	30	5	4	10	36	24	9	38	9	2	59	14	46	93	4	88	0	0	73	9	10	3	1	13	96	5	10	8	2	4	1	19	13	86	6	2	65	7	14	2	0	6	17	18	7	1	29	114	10	15	308	4	153	11	48	10	175	21	8	17	64	15	85	182	18	22	39	0	66	13	0	7	0	5	11	2	0	1	0	0	35	17	30	62	15	16	11	11	16	85	552	4	4	69	15	30	89	33	5	114	45	45	73	17	16	26	162	295	141	16	1	102	0	52	78	11	21	11	3	1	7	3	2	2	0	0	18	0	1	20
OTU	p__Bacteroidetes; f__S24-7 OTU_891	0	0	0	0	2	3	0	0	0	0	0	0	0	2	0	0	4	0	0	0	0	0	0	0	0	0	3	0	0	0	1	1	2	0	2	0	1	10	4	2	0	0	0	0	0	7	0	0	0	0	5	3	0	0	0	0	1	3	0	0	0	0	1	0	0	0	0	1	0	0	1	0	0	7	3	0	0	1	2	0	0	1	1	4	7	1	1	2	0	0	0	0	1	3	1	0	0	0	0	1	0	0	0	0	1	1	0	0	0	0	0	1	0	2	2	1	0	0	0	0	0	0	0	0	0	1	1	2	3	0	0	0	4	1	1	1	0	0	0	0	0	0	0	0	0	0	0	0	0	2	2	1	0	1	0	0	0	0	0	0	0	0	4	1	3	1	0	2	0	0	0	0	1	4	1	0	1	1	2	1	3	1	0	0	0	0	2	0	0	0	0	0	0	0
OTU	p__Firmicutes; f__Lachnospiraceae OTU_35	0	0	0	0	0	0	0	0	4	1653	16	0	0	0	0	0	0	0	0	0	0	0	41	0	0	0	0	0	0	0	343	267	0	0	0	0	0	0	0	3	0	0	0	0	0	547	0	0	0	7	0	0	0	0	0	0	37	1	0	0	0	0	0	0	0	0	0	0	63	3889	2	0	0	0	0	0	0	0	536	150	0	0	0	0	0	0	0	0	0	0	0	0	0	0	0	0	0	0	0	0	0	136	246	11	0	0	0	159	0	0	0	0	0	0	17949	14	0	0	0	0	0	0	0	0	0	198	0	0	0	0	0	1	0	0	1	0	0	3	113	0	7	318	0	0	0	0	0	0	0	0	246	271	52	0	0	0	0	0	0	0	0	0	325	9419	8	0	0	0	0	0	0	0	10496	1303	1	0	0	0	0	432	0	0	0	0	0	0	0	0	0	0	0	0	134	0
OTU	p__Firmicutes; f__Lachnospiraceae OTU_645	0	0	0	2	6	2	3	4	1	7	14	3	15	2	2	0	3	4	0	9	2	2	2	5	2	1	9	4	8	7	28	6	6	24	3	5	3	13	1	2	0	1	2	1	4	15	0	0	0	1	3	4	2	0	0	2	0	0	4	8	2	6	4	1	2	0	2	6	3	7	5	7	9	8	4	5	3	8	6	10	2	8	2	3	1	2	2	4	1	2	7	3	0	0	1	2	2	8	4	2	5	3	3	6	4	3	4	1	2	2	3	1	2	14	6	11	0	10	2	4	4	5	8	7	15	22	11	14	8	2	8	9	1	3	0	0	4	3	0	0	3	1	1	1	3	8	5	4	2	1	2	3	1	4	10	11	1	1	9	7	10	0	6	7	0	11	9	4	12	20	16	0	5	2	2	3	0	17	8	11	5	5	4	1	2	1	0	0	1	0	2	1	2	3
OTU	p__Bacteroidetes; f__S24-7 OTU_2065	0	0	0	2	10	3	2	0	8	0	9	1	2	0	0	2	2	2	0	2	0	2	3	0	0	0	2	13	0	1	0	5	8	6	7	18	7	3	1	11	5	3	0	1	6	5	0	0	0	0	2	1	2	0	0	3	1	12	1	0	4	2	2	0	0	9	9	13	0	1	7	7	16	12	3	0	8	0	20	0	14	5	1	2	2	38	5	6	1	5	4	2	3	4	5	1	7	8	3	15	0	0	0	3	7	3	0	0	3	3	0	0	5	3	0	15	0	2	0	0	0	0	3	1	3	5	28	15	29	1	2	3	1	8	5	2	8	8	4	17	4	10	9	8	3	3	4	1	6	0	0	0	1	0	0	7	14	7	2	7	0	6	0	5	11	8	0	3	1	2	4	3	1	6	1	1	1	3	9	4	1	20	6	2	2	1	1	8	1	0	5	11	3	8
OTU	p__Bacteroidetes; f__S24-7 OTU_1143	0	0	0	3	3	3	0	1	4	2	3	2	4	1	2	3	13	1	0	1	1	6	2	0	3	5	15	0	2	1	2	12	14	1	10	3	0	24	4	3	1	2	1	1	2	10	0	2	0	1	26	7	2	0	2	9	1	10	2	0	2	0	8	2	2	3	6	2	2	2	3	1	11	21	3	2	5	1	0	2	1	14	5	9	24	5	3	2	1	2	1	0	0	11	4	2	0	0	0	0	0	0	0	0	1	0	0	0	0	0	1	2	5	1	1	0	0	2	1	1	0	0	7	0	1	0	3	7	4	0	13	7	15	12	1	3	2	1	0	0	0	0	1	1	1	5	3	1	4	7	7	11	0	1	1	0	0	0	0	4	1	0	45	8	13	11	5	2	2	0	3	0	3	7	2	5	1	2	7	19	6	2	0	0	4	1	1	3	8	0	5	3	2	0
OTU	p__Firmicutes; f__Lachnospiraceae OTU_1951	0	0	0	0	0	0	0	0	0	0	0	10	0	5	0	0	0	0	0	0	0	0	0	0	0	1	0	0	0	0	3	0	0	6	0	0	0	0	0	0	0	0	0	0	0	0	0	1	0	0	0	0	0	0	0	0	0	0	0	1	0	2	0	0	0	0	0	0	0	0	0	0	0	0	0	0	0	0	0	0	0	0	1	0	0	0	0	1	0	1	0	0	0	0	0	0	0	1	0	0	0	0	0	0	0	0	0	0	0	0	0	0	0	0	0	0	0	0	1	0	0	0	0	0	0	0	0	0	0	0	0	0	3	0	0	0	0	0	0	0	0	0	0	0	0	0	0	0	0	1	0	0	0	1	0	0	0	0	1	0	0	1	0	1	0	0	1	0	5	0	0	2	1	0	1	0	0	0	1	0	0	0	0	0	0	0	0	0	0	0	0	0	0	0
OTU	p__Bacteroidetes; f__S24-7 OTU_371	0	0	1	1	10	8	0	5	25	22	46	4	4	5	2	9	30	12	7	2	29	94	85	0	11	11	81	159	14	3	123	107	324	89	21	24	94	139	20	14	10	7	11	3	5	43	3	78	29	39	72	28	18	2	4	6	15	171	36	16	21	10	62	14	10	12	4	7	1	15	33	267	88	473	66	20	86	35	144	26	14	292	1	256	57	81	75	17	2	35	17	56	9	87	31	7	73	30	8	3	2	14	61	6	2	14	7	9	29	203	8	5	23	20	3	6	0	38	10	25	10	14	48	35	24	9	25	76	99	144	36	42	3	320	48	31	37	11	31	4	9	12	2	41	3	77	25	10	43	147	56	14	4	4	11	60	95	58	52	121	63	156	485	2	112	57	48	42	80	51	233	119	8	57	1	26	42	120	50	59	28	263	10	6	12	43	14	44	35	11	50	14	24	1
OTU	p__Firmicutes; f__Ruminococcaceae OTU_617	0	0	0	0	0	0	0	0	0	0	0	0	0	0	0	0	0	0	0	0	0	0	0	0	0	0	0	0	0	0	0	0	0	1	0	0	0	0	0	0	0	0	0	0	0	0	0	0	0	0	0	0	0	0	0	0	0	0	0	0	0	0	0	0	0	0	0	0	0	0	0	0	0	0	0	0	0	0	0	0	0	0	0	0	0	0	0	0	0	1	0	0	0	0	0	0	0	0	0	0	0	0	0	0	0	0	0	0	0	0	0	0	0	0	0	0	0	0	0	0	0	0	0	0	0	0	0	0	0	0	0	0	0	0	1	0	0	0	0	0	0	0	0	0	0	0	0	0	0	1	2	0	0	0	0	0	0	0	0	0	0	0	0	0	0	0	0	0	0	0	0	0	0	0	1	0	0	0	0	0	0	0	0	0	0	0	0	0	0	0	0	0	0	0
OTU	p__Bacteroidetes; o__Bacteroidales OTU_1796	0	0	1	1	1	0	1	3	0	1	1	0	0	0	3	0	0	1	0	1	3	0	0	0	0	0	0	0	1	4	0	0	1	0	0	0	0	0	0	2	0	0	0	2	0	0	1	0	0	0	0	1	0	0	2	2	0	0	0	0	1	0	0	0	1	0	0	0	1	4	0	0	0	0	1	1	0	0	2	1	0	0	1	1	0	0	0	4	0	5	0	0	0	0	0	1	0	2	2	0	1	0	1	0	0	1	1	0	0	0	2	2	1	0	0	0	1	2	3	3	0	3	0	1	1	0	0	1	0	0	0	1	0	0	0	0	0	0	0	0	0	1	0	0	4	2	2	6	0	0	0	0	0	0	1	0	3	0	1	1	5	0	0	0	1	0	0	0	0	0	2	1	0	1	1	2	0	1	1	0	0	0	0	0	0	0	0	1	0	1	0	0	0	2
OTU	p__Firmicutes; o__Clostridiales OTU_1956	0	0	0	0	0	0	0	0	0	0	0	0	0	0	0	0	0	0	0	0	0	0	0	0	0	0	0	0	0	0	0	0	0	0	0	0	0	0	0	0	0	0	0	0	0	0	0	0	0	0	0	0	0	0	0	0	0	0	0	4	0	0	0	0	0	0	0	0	0	0	0	0	0	0	0	0	0	0	0	0	0	0	0	0	0	0	0	0	0	0	0	0	0	0	0	0	0	0	0	0	0	0	0	0	0	0	0	0	0	0	0	0	0	0	0	0	0	0	0	0	0	0	0	0	0	0	0	0	0	0	0	0	0	0	0	0	0	0	0	0	0	0	0	0	0	0	0	0	0	0	0	0	0	0	0	0	0	0	0	0	0	0	0	0	0	0	0	0	0	1	0	0	0	0	1	0	0	2	0	0	0	0	0	0	0	0	0	0	0	0	0	0	0	0
OTU	p__Firmicutes; f__Lachnospiraceae OTU_856	0	0	0	0	0	3	1	5	1	0	1	0	0	0	0	0	1	0	3	0	1	1	1	0	0	2	0	0	2	3	2	1	0	6	2	0	1	0	1	0	0	0	0	0	0	0	0	0	0	0	0	0	0	1	1	0	0	0	0	0	0	0	4	0	1	0	0	0	3	0	0	1	0	1	0	1	1	0	0	0	0	0	2	1	0	1	2	2	0	0	1	1	0	0	0	0	0	0	0	0	0	2	0	0	0	0	1	0	0	0	0	1	0	0	0	0	2	0	0	0	4	1	0	0	1	0	0	4	2	3	3	0	0	1	0	0	0	0	0	0	2	0	0	0	2	3	1	0	0	0	1	0	0	0	0	0	0	2	0	0	0	2	0	0	0	2	0	0	0	3	0	6	1	0	1	2	0	1	3	5	3	0	0	0	0	0	1	0	0	1	1	0	0	2
OTU	p__Bacteroidetes; f__S24-7 OTU_1487	0	0	0	2	7	14	0	0	2	3	1	1	0	0	0	0	8	0	0	0	0	2	5	0	0	2	6	4	2	1	0	1	11	2	5	1	0	7	0	0	0	5	0	0	0	16	0	7	2	0	7	4	0	2	3	1	2	1	1	0	0	0	18	2	2	4	2	0	0	0	2	6	1	3	0	0	3	1	1	1	4	14	5	2	6	1	4	2	3	2	0	5	1	6	1	0	3	1	7	0	0	3	15	5	2	1	1	0	1	1	1	1	2	2	1	8	0	0	2	2	0	0	16	7	2	2	2	3	5	16	5	1	1	7	0	4	0	1	1	1	6	2	0	1	2	0	2	1	3	15	8	2	2	1	0	6	7	4	0	4	1	4	5	1	10	4	0	7	6	0	0	0	2	34	1	1	1	1	1	16	5	2	2	0	0	0	2	18	0	8	0	0	0	0
OTU	p__Firmicutes; f__Lachnospiraceae OTU_1830	0	0	1	0	0	0	0	1	0	1	0	6	1	1	0	1	0	0	0	0	0	0	0	0	3	0	1	0	3	0	0	0	0	0	1	0	0	0	0	0	0	0	0	0	0	0	1	0	0	0	0	2	0	0	1	1	0	0	1	9	0	2	0	0	0	0	0	0	1	0	0	1	0	0	0	0	0	2	0	0	0	0	1	0	1	0	0	0	0	0	0	1	0	0	0	0	0	1	0	0	0	1	0	0	0	1	2	1	0	0	0	5	0	1	0	0	4	1	3	1	3	8	0	2	1	0	0	3	1	0	0	0	0	2	0	0	0	0	0	0	0	0	0	0	0	1	0	0	0	0	0	0	0	0	8	3	0	0	0	0	0	0	0	0	0	0	0	1	2	1	0	2	0	0	1	0	0	0	0	0	0	1	0	0	0	0	0	0	0	0	0	0	0	0
OTU	p__Bacteroidetes; f__S24-7 OTU_2018	0	0	1	1	0	0	0	0	0	1	0	0	0	2	0	0	2	0	1	0	0	0	0	0	0	0	0	1	0	0	0	1	1	0	1	0	0	0	0	0	1	0	0	0	0	1	0	1	0	0	0	0	0	0	0	0	1	1	0	0	0	0	0	0	0	0	0	0	0	0	0	0	0	0	0	0	0	0	0	0	0	3	0	0	0	0	0	0	0	0	0	0	0	5	2	0	0	0	0	0	0	0	0	0	0	0	0	0	0	0	0	0	0	0	0	0	0	0	0	0	0	0	1	0	0	0	1	0	1	0	0	0	0	1	1	1	0	0	0	0	0	0	0	0	0	0	0	0	0	0	1	0	0	0	0	0	0	0	0	0	0	0	1	0	0	3	1	0	0	0	1	0	0	0	1	1	0	2	0	1	0	0	0	0	0	1	2	0	0	0	0	0	0	0
OTU	p__Bacteroidetes; g__Alistipes__s__massiliensis OTU_715	0	0	0	0	1	4	1	0	3	4	2	1	0	0	0	0	1	1	0	1	0	4	2	2	0	2	1	8	1	0	3	7	0	3	2	0	2	0	5	4	2	0	0	2	0	6	0	0	0	1	1	1	4	0	0	1	0	0	1	0	0	1	2	0	3	0	0	0	1	1	3	0	3	3	2	2	1	0	3	2	1	4	0	2	2	2	0	0	0	0	0	2	0	2	2	1	2	0	1	0	0	4	5	1	0	0	0	0	2	0	1	0	3	1	1	0	1	3	1	0	0	0	3	2	1	1	13	5	5	1	8	0	0	1	2	0	4	2	1	0	1	1	0	1	1	1	3	0	1	1	0	1	1	1	0	0	3	1	1	0	5	0	1	4	0	2	1	1	0	0	1	5	1	2	1	0	0	0	1	3	0	0	3	0	2	0	0	2	0	0	0	0	4	0
OTU	p__Firmicutes; f__Lachnospiraceae OTU_1298	0	0	0	0	0	1	0	0	0	0	0	0	0	0	0	0	0	0	0	0	0	0	0	0	0	1	0	0	0	1	0	0	0	5	0	0	0	0	0	0	0	0	0	0	0	0	0	0	0	0	0	0	0	0	0	0	0	0	0	0	0	1	0	0	0	0	0	0	0	0	0	1	0	0	0	0	0	0	0	0	0	0	0	0	0	0	0	0	0	0	0	0	0	0	0	0	0	0	0	0	0	0	0	0	0	0	0	0	0	0	1	0	0	0	0	0	0	0	0	0	0	0	0	0	2	0	0	0	0	0	0	0	0	0	0	0	0	0	0	0	0	0	0	0	0	0	0	0	0	0	0	0	1	1	0	0	0	0	1	0	0	0	0	0	0	1	0	0	0	1	3	0	1	0	1	0	0	0	0	0	0	0	0	0	0	0	0	0	0	0	0	0	0	0
OTU	p__Firmicutes; f__Mogibacteriaceae OTU_356	0	0	0	0	2	0	0	0	0	4	2	0	0	1	0	0	0	2	0	0	0	1	2	3	0	1	2	0	0	1	0	1	1	0	0	0	0	1	1	0	0	0	0	0	0	1	0	2	0	0	0	2	0	5	0	0	1	0	0	0	0	2	0	1	0	0	0	0	0	0	0	2	0	1	0	0	5	1	0	1	0	0	1	0	0	1	0	0	0	0	0	0	0	0	0	0	0	2	0	0	0	0	3	4	0	0	0	0	0	0	0	0	0	0	0	2	0	0	0	0	0	1	1	0	0	2	2	0	0	0	3	2	1	0	0	0	1	0	0	0	0	0	0	0	1	2	0	0	2	0	0	0	1	0	0	0	0	0	0	1	1	0	1	0	2	1	0	0	1	2	0	0	1	1	1	0	0	0	1	1	0	0	0	0	0	1	0	0	0	0	0	0	0	0
OTU	p__Firmicutes; o__Clostridiales OTU_949	0	0	0	0	0	0	1	0	0	2	0	2	2	1	1	1	1	2	0	1	1	0	0	0	0	0	0	0	0	0	4	0	0	1	0	0	0	0	0	0	0	0	0	1	1	0	0	0	0	0	0	1	1	1	1	0	0	0	2	1	0	2	3	0	0	0	0	0	2	4	0	3	0	0	1	0	0	0	0	0	0	0	0	0	0	0	0	0	0	1	2	4	0	0	0	0	0	1	0	0	0	0	0	0	0	0	0	4	0	0	0	1	0	0	0	0	0	0	2	3	2	4	0	1	1	0	0	1	0	0	0	0	0	0	0	0	0	0	0	0	0	0	1	0	1	0	0	1	0	0	0	0	0	0	1	0	0	2	0	0	1	1	0	1	0	4	0	0	2	2	1	0	2	1	1	0	0	1	1	0	0	0	0	0	0	0	0	0	1	0	0	0	0	0
OTU	p__Bacteroidetes; f__S24-7 OTU_541	0	0	0	1	2	0	0	0	0	0	4	0	0	0	0	1	1	0	0	0	1	1	4	0	0	0	3	3	1	2	1	5	4	0	3	9	2	25	0	1	0	0	0	1	0	0	0	0	0	0	0	0	0	0	1	0	0	0	0	1	0	2	3	1	0	2	1	1	0	0	1	0	10	2	3	0	2	0	4	0	0	1	0	0	0	9	2	0	0	1	0	0	0	1	2	0	0	0	2	3	0	2	0	2	1	1	1	0	0	0	0	2	5	7	0	8	0	1	0	1	0	0	4	1	0	4	2	0	5	0	1	5	0	2	0	1	2	4	1	2	0	0	1	2	1	1	0	0	3	2	0	2	0	0	0	0	0	0	0	0	0	2	1	0	1	0	3	0	1	1	1	0	0	0	1	1	0	1	1	3	1	0	1	0	1	0	1	8	0	0	0	0	0	1
OTU	p__Bacteroidetes; f__S24-7 OTU_1847	0	0	3	1	1	13	5	10	3	0	3	0	0	0	0	0	0	1	0	1	10	8	4	1	0	0	6	16	7	6	2	7	12	6	1	4	18	7	23	29	77	12	12	27	11	9	11	11	6	10	10	4	4	2	1	10	6	7	4	3	10	1	3	0	4	0	0	1	1	8	4	1	10	2	2	7	9	0	19	11	2	2	0	25	2	8	21	17	1	44	53	17	3	7	14	8	37	15	13	8	7	0	3	0	3	2	3	1	18	2	1	1	3	4	0	1	0	2	0	9	0	0	10	8	4	17	9	10	29	1	7	10	2	2	17	7	9	7	10	30	8	16	39	24	8	14	6	17	24	4	4	7	2	1	0	1	9	4	3	18	7	0	3	1	6	2	2	24	7	7	5	0	2	16	2	1	8	13	5	2	1	9	11	26	24	8	2	26	9	4	11	28	18	11
OTU	p__Tenericutes; o__RF39 OTU_377	0	0	0	0	3	0	0	0	0	0	0	0	0	0	0	0	4	0	0	0	0	0	0	0	0	0	0	3	0	0	0	0	0	0	0	0	1	0	4	1	0	0	0	1	0	5	0	1	0	0	11	1	5	0	0	0	0	0	0	0	0	0	2	1	2	0	0	0	0	0	0	0	0	0	2	1	0	0	0	0	0	0	0	0	0	1	0	0	0	3	0	0	0	0	1	0	2	0	0	0	0	0	0	1	0	0	0	0	0	0	0	0	0	1	0	0	0	0	0	0	0	1	0	0	1	3	0	0	0	0	0	0	0	1	0	0	1	1	0	0	0	0	0	1	0	0	0	0	0	0	0	0	0	3	0	0	0	0	0	0	0	0	0	0	2	2	0	0	0	0	0	0	0	0	1	0	0	2	0	0	0	2	0	2	0	0	0	0	0	0	0	0	0	0
OTU	p__Firmicutes; f__Lachnospiraceae OTU_894	0	0	0	1	0	0	0	0	0	1	0	0	2	0	1	0	5	0	9	2	0	0	0	4	46	1	1	0	2	2	0	0	0	1	0	0	0	0	0	0	0	0	0	4	0	1	1	0	0	0	0	0	0	0	0	0	0	0	0	0	0	2	0	0	0	0	0	0	0	0	0	0	0	0	0	0	0	0	0	5	0	0	2	0	0	0	3	0	0	0	1	17	0	0	0	0	0	0	0	0	0	0	0	0	0	0	1	8	0	0	1	3	0	0	0	0	1	0	36	10	0	0	0	0	0	0	0	0	0	0	0	0	2	0	0	0	0	0	0	0	0	0	0	0	0	0	0	0	0	0	0	0	0	0	0	1	0	0	0	0	0	0	0	1	0	0	0	1	0	211	6	0	3	1	2	1	0	1	0	0	0	0	0	0	0	0	2	0	0	0	0	0	0	1
OTU	p__Bacteroidetes; f__S24-7 OTU_246	0	0	0	0	0	0	2	3	2	0	3	1	1	1	0	0	0	0	0	0	4	2	1	24	5	1	0	1	1	0	3	4	3	1	0	2	0	7	0	2	1	0	1	3	0	2	0	1	0	0	0	0	0	0	1	2	0	4	0	1	1	3	0	0	1	0	2	0	2	7	7	0	7	18	0	4	30	2	53	20	1	1	0	1	1	6	0	0	0	0	0	0	0	2	7	0	0	2	11	4	1	19	5	23	0	0	0	8	16	4	1	1	0	42	3	47	0	0	0	4	2	0	3	0	5	48	0	0	14	0	0	1	0	1	2	2	1	16	3	2	0	0	0	3	20	0	21	10	38	0	0	25	0	2	1	1	17	0	7	16	17	0	1	0	6	0	0	3	2	2	12	2	0	0	1	0	6	1	1	0	0	0	1	4	1	0	0	50	0	0	0	0	0	0
OTU	p__Tenericutes; o__RF39 OTU_507	0	0	0	0	0	0	0	0	0	1	0	0	1	0	1	0	0	0	0	0	0	0	0	0	1	0	0	0	0	0	0	0	0	0	0	0	0	0	0	0	0	0	0	0	0	0	0	0	0	0	2	0	1	0	0	0	0	0	0	0	2	0	0	0	0	1	0	0	0	0	1	0	0	0	0	0	2	1	0	0	0	0	0	0	0	0	0	0	0	2	0	1	0	1	0	0	0	0	0	0	0	0	1	0	0	1	0	0	0	2	0	0	0	0	3	0	0	0	1	0	1	0	0	0	1	0	1	1	0	0	0	0	0	1	0	0	0	0	0	0	1	0	0	0	1	0	0	1	1	0	0	0	0	0	0	0	0	0	0	0	0	0	0	0	0	0	1	0	0	1	0	0	0	2	1	0	0	1	0	0	1	0	1	0	0	0	0	0	0	0	0	0	0	1
OTU	p__Bacteroidetes; f__S24-7 OTU_305	0	0	2	13	2	8	7	18	14	4	13	1	1	2	0	0	0	4	0	3	18	3	6	9	0	0	4	38	2	8	0	3	19	7	8	11	14	3	10	56	75	6	7	16	35	2	11	6	1	3	1	2	12	3	3	16	8	12	12	3	10	0	0	0	0	18	7	28	1	10	18	4	44	1	14	18	25	5	68	1	8	6	4	28	2	11	19	10	1	37	20	3	0	3	8	5	11	12	8	21	9	0	0	1	36	6	8	4	43	2	3	1	18	1	0	2	2	15	2	2	5	0	13	2	3	34	12	17	32	5	3	14	0	5	16	9	39	9	3	39	15	45	74	21	25	6	23	7	5	3	2	1	0	0	0	7	6	8	2	26	4	0	0	0	3	1	0	3	2	1	2	4	0	5	1	2	0	6	10	3	0	35	31	62	12	4	8	10	3	1	17	96	91	37
OTU	p__Firmicutes; g__Clostridium__s__methylpentosum OTU_1781	0	0	1	0	0	0	0	1	0	0	0	1	0	0	0	0	1	0	0	0	0	0	1	3	0	1	0	0	0	1	0	1	0	0	1	0	1	0	0	0	1	0	0	2	0	0	0	0	1	0	0	0	0	2	1	0	0	0	1	0	0	0	0	1	0	0	0	0	0	0	0	4	0	0	0	3	2	0	1	1	0	0	1	1	0	0	0	0	0	1	1	0	0	0	1	0	0	10	0	0	0	0	0	0	0	0	0	0	0	0	0	0	0	0	0	0	0	1	0	0	1	0	1	0	2	0	0	1	2	0	1	0	0	0	0	0	0	3	0	0	0	0	0	0	1	0	0	1	0	0	0	0	0	0	2	0	0	0	0	0	0	1	0	0	0	0	0	0	0	0	4	1	0	0	1	0	0	0	2	1	0	0	0	0	0	0	0	0	0	2	0	0	0	0
OTU	p__Firmicutes; o__Clostridiales OTU_1714	0	0	0	0	0	0	0	0	0	1	0	6	0	10	0	0	0	0	0	0	1	0	0	0	1	4	0	0	0	0	3	1	0	7	0	0	0	0	0	0	0	0	0	1	0	0	0	0	0	0	0	0	0	0	0	0	2	0	5	7	0	0	0	0	0	0	0	0	0	2	0	91	0	0	0	0	0	0	0	2	0	0	2	0	0	0	0	0	0	1	0	0	0	0	0	0	0	0	0	0	0	0	0	0	0	0	0	0	0	0	0	0	0	0	3	0	0	0	0	0	21	9	0	0	3	0	0	0	2	0	0	0	0	0	0	0	0	0	0	0	0	0	0	0	0	1	0	0	0	0	0	1	0	0	2	0	0	0	2	0	0	12	0	0	0	0	2	0	2	5	3	78	0	0	1	0	0	4	0	0	0	0	0	0	0	0	0	0	0	0	0	0	0	0
OTU	p__Firmicutes; o__Clostridiales OTU_599	0	0	13	1	0	0	0	7	0	5	0	0	3	1	14	1	0	0	2	20	1	2	0	0	3	9	3	0	4	20	1	0	0	0	0	1	0	0	0	0	0	0	0	4	5	0	6	0	1	0	0	0	0	10	4	1	0	0	0	0	0	0	1	0	0	0	0	0	7	0	0	0	0	0	0	5	0	1	0	6	0	0	3	0	0	0	1	0	4	0	0	1	0	0	0	4	0	0	1	0	3	0	0	0	0	0	4	13	0	0	24	28	1	1	0	0	19	1	23	24	0	18	0	1	0	0	0	1	0	1	2	0	0	0	0	0	0	0	0	0	0	0	0	0	0	0	0	0	0	0	0	0	0	0	1	4	0	0	1	0	0	0	0	0	0	0	1	2	1	10	4	0	0	0	1	3	0	1	0	0	0	0	0	0	1	0	0	0	0	4	0	0	0	5
OTU	p__Firmicutes; o__Clostridiales OTU_1589	0	0	0	0	0	1	0	0	0	3	3	0	1	1	2	1	0	1	1	1	1	0	0	0	2	3	1	0	2	0	5	0	0	1	0	0	0	0	0	0	0	0	0	0	1	0	0	0	0	0	0	0	0	1	0	0	0	0	4	0	0	7	0	1	0	0	0	1	2	1	0	6	0	0	5	0	0	1	0	0	0	0	1	0	0	0	0	0	1	0	0	1	0	0	0	2	0	1	0	0	1	0	0	0	0	0	1	1	0	0	2	3	0	0	2	0	1	0	2	3	1	5	1	0	0	0	0	1	0	0	0	0	7	0	0	0	0	2	0	0	0	0	0	0	0	0	1	0	0	0	0	0	0	2	1	1	0	0	1	0	0	3	0	2	0	0	1	0	1	7	1	2	3	0	1	1	0	0	1	0	0	0	0	0	0	0	0	0	0	2	0	0	0	0
OTU	p__Bacteroidetes; f__S24-7 OTU_1397	0	0	2	5	9	14	0	0	0	0	4	1	0	1	0	6	1	0	1	0	1	2	1	0	0	0	23	1	4	4	0	4	2	0	8	10	2	15	4	2	3	1	2	3	1	10	4	5	2	0	0	4	1	0	0	2	0	8	1	2	1	0	3	0	2	2	2	1	0	2	3	7	2	6	0	1	1	3	4	0	0	17	0	4	15	3	2	7	3	4	0	3	0	11	7	1	9	5	1	1	0	1	1	5	0	1	0	0	0	4	0	1	4	2	0	3	0	3	0	2	1	1	3	5	0	1	10	6	5	7	9	8	3	18	4	4	7	2	2	0	12	7	0	6	0	12	1	1	1	10	2	3	0	0	2	0	2	1	1	0	0	3	10	4	6	4	11	8	2	1	3	0	0	10	0	3	3	4	1	61	17	0	1	3	1	8	6	2	6	6	6	1	2	8
OTU	p__Bacteroidetes; f__S24-7 OTU_55	0	0	0	0	31	0	1	1	23	23	64	0	2	2	0	0	0	0	0	0	7	11	17	3	1	2	0	3	0	2	31	49	19	12	0	1	3	94	114	84	87	0	116	119	15	580	2	101	28	98	8	22	0	0	0	0	3	18	3	54	97	66	8	37	27	0	0	0	0	2	1	99	429	254	140	462	3	0	27	13	174	109	0	3	36	230	22	49	0	29	6	1	57	634	617	3	57	9	6	10	1	146	196	162	0	0	0	108	254	204	0	0	0	414	97	382	0	0	0	129	59	70	1	0	398	398	0	0	452	61	87	111	0	30	156	38	95	188	251	18	74	55	15	215	212	1	319	216	335	8	8	246	4	6	14	114	277	38	168	299	195	4	72	47	0	0	0	34	45	18	129	41	13	135	0	0	24	9	267	0	0	9	144	73	40	296	28	136	14	0	3	55	126	22
OTU	p__Bacteroidetes; f__S24-7 OTU_1189	0	0	0	3	5	2	0	1	1	0	2	0	0	0	2	1	2	1	6	2	1	1	0	0	0	0	4	2	55	16	3	11	1	0	0	7	0	1	5	6	7	4	4	1	3	7	5	2	0	1	1	1	2	0	2	0	1	4	1	1	1	0	1	0	0	2	2	3	0	0	1	0	0	2	0	0	0	0	4	0	1	6	2	0	5	0	17	8	11	1	2	4	0	2	4	4	5	1	0	1	0	1	4	0	2	0	0	0	0	3	0	2	2	5	0	1	0	3	1	1	0	2	4	5	3	6	1	0	7	3	4	56	1	4	1	2	2	3	3	6	2	2	6	4	0	4	0	0	1	3	4	4	1	0	0	0	0	2	0	4	4	3	10	0	5	3	2	0	2	0	4	3	0	4	0	2	0	1	0	2	9	0	5	6	12	19	18	4	5	9	4	4	2	4
OTU	p__Bacteroidetes; f__S24-7 OTU_519	0	0	4	0	5	3	2	0	3	1	2	2	0	0	7	0	0	1	1	1	1	4	3	0	0	0	5	4	5	3	2	5	5	13	11	5	9	16	4	7	6	6	1	0	1	3	1	4	1	1	6	4	1	0	0	2	1	8	5	1	2	2	12	4	1	0	0	2	1	0	2	4	5	9	10	8	4	2	2	3	5	11	2	10	8	2	6	5	4	6	1	5	1	10	7	0	4	6	2	19	2	11	9	1	1	1	1	1	1	2	3	4	7	7	2	1	0	7	5	0	3	0	17	11	5	5	58	25	10	15	8	10	0	21	2	4	0	4	2	1	3	4	0	5	5	4	6	5	3	1	2	2	1	2	0	3	10	5	7	7	5	2	8	1	3	0	10	12	3	3	7	9	0	5	0	5	0	13	6	8	5	9	2	0	0	9	1	6	3	5	3	0	3	0
OTU	p__Bacteroidetes; f__S24-7 OTU_355	0	0	0	4	1	5	1	0	0	2	5	0	0	0	0	1	1	0	1	3	10	14	3	4	0	0	8	4	4	2	0	4	2	1	9	2	5	1	7	6	6	6	8	9	5	3	2	6	5	12	3	1	4	1	1	4	6	5	2	0	3	0	0	0	3	7	2	9	1	0	5	0	10	1	3	2	5	2	13	0	1	3	2	19	4	1	7	3	1	2	7	1	1	14	9	2	6	11	1	5	1	1	0	0	5	10	2	0	8	0	3	2	9	3	0	1	0	13	0	0	0	0	4	10	3	7	3	2	11	11	15	11	0	3	13	14	11	1	6	21	9	11	7	12	5	7	0	0	4	2	4	2	1	0	0	7	2	5	1	5	0	0	0	0	1	3	1	10	4	0	0	0	0	4	0	5	9	15	6	0	1	4	3	8	8	8	3	6	3	2	2	15	6	5
OTU	p__Actinobacteria; g__Adlercreutzia OTU_259	0	0	0	1	3	3	0	0	1	1	3	3	4	4	0	0	3	0	1	1	2	1	3	1	4	0	3	1	3	0	5	6	6	1	3	1	3	1	5	2	1	0	0	1	1	22	3	2	0	1	6	4	4	0	1	0	1	1	3	7	1	4	4	1	5	0	0	0	1	1	3	3	3	33	0	2	2	3	2	1	2	14	2	0	5	5	6	0	2	5	0	4	1	8	0	1	30	8	2	0	0	0	0	3	0	0	0	1	2	1	0	3	3	2	0	0	0	2	0	2	2	6	4	1	3	3	5	4	5	3	3	0	0	2	1	1	2	2	4	0	1	4	15	2	9	20	6	6	1	1	3	1	0	1	0	6	2	6	0	5	1	1	0	1	2	3	0	2	3	4	6	0	13	5	0	0	2	3	5	2	1	2	2	7	4	4	0	2	1	0	8	1	4	1
OTU	p__Bacteroidetes; f__S24-7 OTU_332	0	0	14	49	66	165	6	3	13	20	37	19	4	11	18	66	5	2	1	9	37	11	27	1	13	10	314	28	93	4	4	8	101	8	161	15	14	13	25	47	51	221	37	21	96	15	66	60	211	48	24	10	45	11	26	45	16	49	55	13	8	14	17	9	8	20	2	20	25	20	40	61	34	45	32	6	64	189	39	12	43	79	31	44	21	34	130	47	127	11	8	87	6	35	46	15	37	55	54	84	37	8	10	3	211	48	57	19	53	16	39	111	40	6	2	5	68	192	49	90	10	2	9	20	17	5	10	42	22	149	83	20	0	64	11	61	36	11	9	51	21	18	28	10	5	32	17	15	22	71	44	28	7	13	9	0	48	19	14	30	26	39	70	15	34	29	60	465	63	11	51	11	7	48	0	55	5	37	27	8	49	76	5	2	11	22	168	17	51	513	19	14	11	51
OTU	p__Bacteroidetes; f__S24-7 OTU_1491	0	0	0	0	1	1	0	0	0	0	0	2	0	0	0	0	0	0	0	0	0	0	1	0	0	0	1	3	0	1	0	0	0	1	0	1	0	1	0	0	0	0	0	0	0	0	0	0	0	0	0	0	0	0	0	0	0	0	0	0	0	0	0	0	0	0	0	0	0	0	1	0	3	0	0	0	3	0	3	0	0	2	0	0	0	0	0	1	0	1	1	0	0	0	0	0	2	0	0	1	0	1	6	1	1	1	0	0	1	0	0	0	0	2	0	1	0	1	0	1	2	0	3	0	0	4	3	0	7	0	4	2	0	2	1	0	3	2	1	0	0	0	0	0	0	0	0	0	0	0	1	1	0	0	0	0	0	3	2	2	1	0	0	0	3	1	0	0	2	1	1	1	0	2	0	0	0	1	1	1	0	0	0	4	0	1	0	0	0	1	0	0	0	0
OTU	p__Firmicutes; g__Lactobacillus OTU_589	0	0	0	1	2	1	0	0	0	0	2	0	1	0	2	0	0	0	0	0	0	0	2	1	0	0	0	3	0	0	0	6	1	0	4	1	10	21	5	3	5	5	3	0	1	11	0	1	0	2	2	1	4	0	0	0	2	3	0	0	12	0	0	0	1	0	0	0	0	0	2	0	2	20	0	0	0	0	1	0	1	9	0	0	8	4	1	0	0	0	1	2	1	9	5	0	3	0	0	0	0	1	0	1	0	1	0	0	0	2	1	0	5	13	14	17	0	2	0	0	0	0	11	0	3	17	4	1	0	5	6	0	2	19	3	1	6	0	7	1	5	0	2	6	0	1	0	0	0	3	0	3	0	0	0	1	1	2	0	3	0	0	0	0	2	0	9	4	3	0	1	1	0	10	0	0	2	3	10	8	1	13	0	2	0	9	1	2	1	0	3	4	1	1
OTU	p__Bacteroidetes; f__S24-7 OTU_621	0	0	0	0	1	7	0	0	3	1	21	0	0	6	0	0	7	11	0	0	7	7	22	2	1	8	8	12	0	1	23	30	78	45	0	1	43	37	8	5	2	4	9	2	0	13	1	5	2	17	27	8	10	0	0	0	18	85	21	21	23	9	9	3	0	1	4	0	0	15	13	47	24	51	8	1	0	1	69	15	7	69	0	32	11	13	1	10	0	18	8	24	1	3	5	2	27	4	10	11	4	72	67	25	2	9	7	9	30	47	6	3	10	26	3	5	5	29	4	8	14	5	15	9	34	26	1	45	34	15	3	33	0	15	10	7	9	17	21	2	9	6	1	8	6	6	11	7	17	35	21	12	2	2	5	12	46	13	22	68	31	41	69	0	38	7	8	17	53	37	237	57	4	19	0	12	42	46	10	4	0	59	5	9	4	12	3	10	6	2	6	2	13	0
OTU	p__Bacteroidetes; f__S24-7 OTU_340	0	0	9	10	2	10	5	4	3	4	0	4	0	3	0	5	0	1	0	3	6	2	2	3	1	8	7	14	1	7	1	3	2	11	8	3	0	2	2	5	0	1	1	4	0	2	2	7	0	1	4	3	3	4	2	13	1	2	2	0	0	0	2	5	4	1	0	18	1	0	5	0	0	0	12	22	4	24	4	10	0	0	6	10	8	2	0	0	1	0	0	1	0	5	3	0	0	0	0	7	2	0	0	0	0	0	0	0	0	0	3	1	1	0	0	0	0	0	0	0	0	0	4	10	0	4	0	0	0	0	0	1	0	0	2	0	5	0	0	0	0	0	0	0	0	0	0	0	0	7	1	3	1	9	5	0	0	0	0	0	0	1	2	2	3	4	3	0	0	0	0	0	0	4	0	3	0	0	0	5	1	1	0	0	0	8	2	0	2	1	3	0	0	0
OTU	p__Firmicutes; g__Allobaculum OTU_51	0	0	0	0	0	0	231	603	0	0	0	0	0	0	0	0	0	0	33	102	2	1	4	14	7	0	0	0	706	572	0	58	0	0	0	216	0	0	5	5	10	0	206	51	7	0	6	6	5	34	44	35	96	0	0	5	0	0	0	0	0	0	231	126	382	2	13	6	0	0	0	0	0	0	182	2237	1537	184	3	0	0	0	10	39	0	0	75	63	7	1	1	0	1	11	3	0	0	1	28	10	7	81	33	47	0	0	0	0	0	0	2	2	10	215	74	315	0	0	0	0	0	0	80	18	105	453	0	0	0	5	221	85	0	0	2	2	0	59	81	19	0	4	9	6	11	3	61	47	68	0	4	20	0	0	0	0	0	0	44	174	65	0	11	0	0	0	2	0	0	0	398	5	1	0	0	0	3	3	0	0	0	1	34	90	25	61	31	1341	0	0	0	33	33	31
OTU	p__Firmicutes; f__Lachnospiraceae OTU_122	0	0	0	0	87	0	0	0	0	51	0	0	0	0	0	0	53	0	1	0	0	1	0	0	1	2	0	5	0	0	190	10	0	0	1	0	0	0	13	1	11	0	4	82	0	20	0	104	0	21	0	342	1	0	2	0	1	0	0	0	0	3	1	368	154	0	0	0	0	0	0	0	0	0	388	131	0	0	0	0	0	0	2	0	0	2	1	26	0	247	0	48	3	64	0	0	0	0	0	0	0	3	100	3	0	0	0	7	0	0	0	1	0	31	279	28	0	0	1	0	0	0	0	0	129	46	0	0	0	0	1	0	0	0	0	0	0	463	32	0	0	0	0	9	240	0	0	0	0	2	51	0	56	67	2	0	11	1	0	0	0	0	25	2	0	0	0	0	0	0	0	0	143	3	0	0	0	0	0	23	0	0	0	18	1	30	1	0	10	1	0	0	52	0
OTU	p__Bacteroidetes; f__S24-7 OTU_762	0	0	0	0	1	2	0	1	2	1	5	0	0	2	0	0	0	2	0	0	1	2	5	0	1	2	1	15	0	0	1	12	35	4	0	2	16	7	1	3	1	2	5	0	0	18	0	1	2	6	12	1	0	0	0	1	2	30	3	2	8	9	4	1	0	0	2	3	1	4	2	6	3	20	6	1	16	0	10	3	5	19	0	23	0	9	7	6	0	12	1	3	3	6	3	1	11	4	0	4	2	13	21	9	0	6	0	2	14	14	5	1	2	7	0	3	0	4	1	3	0	0	7	3	2	14	3	8	21	2	0	4	0	25	5	2	9	5	10	4	12	10	1	11	0	2	3	5	6	10	9	3	2	1	0	3	20	6	9	15	13	19	26	1	18	3	4	8	5	3	37	24	1	3	0	0	5	13	6	7	0	18	4	2	0	3	0	14	5	0	5	7	22	2
OTU	p__Tenericutes; o__RF39 OTU_459	0	0	0	0	0	0	0	0	0	0	0	0	0	0	0	0	0	0	0	0	0	1	1	0	0	0	0	0	0	0	0	1	1	0	0	0	1	0	1	0	1	0	2	0	0	0	0	1	0	0	1	0	2	0	0	0	0	0	0	1	0	0	1	1	0	0	0	0	0	0	0	0	0	0	0	0	3	0	0	0	0	1	0	0	0	1	2	0	0	0	0	0	0	0	0	0	1	0	0	0	0	0	2	2	0	1	0	0	1	0	0	0	0	0	0	0	0	0	0	0	0	1	0	1	0	3	0	2	0	0	0	1	0	0	1	0	0	0	1	0	0	0	0	0	1	0	0	0	0	2	0	0	0	0	0	0	1	1	0	0	0	0	1	0	0	0	0	0	0	0	2	0	0	3	0	0	0	0	0	1	0	1	1	0	1	2	0	0	0	0	0	0	0	0
OTU	p__Bacteroidetes; o__Bacteroidales OTU_378	0	0	0	2	5	0	0	2	0	0	2	1	1	0	0	1	1	0	2	3	6	4	1	2	0	0	10	4	1	3	0	5	4	2	14	4	3	0	5	6	4	2	14	3	3	1	0	3	7	4	4	0	3	1	3	9	2	2	7	0	1	0	0	3	0	5	4	9	1	2	4	0	9	1	6	7	3	5	10	1	4	5	1	11	2	0	5	0	1	2	3	2	0	6	2	1	3	9	3	6	1	6	0	1	6	6	4	0	6	3	0	2	6	3	0	3	0	16	0	1	3	1	8	3	0	5	1	6	14	9	11	13	0	1	2	7	5	0	0	7	2	6	5	8	5	2	0	4	1	1	1	2	1	0	2	2	1	3	0	4	1	0	2	0	1	0	2	14	2	1	5	0	0	11	0	3	2	8	2	1	2	2	5	9	9	12	6	5	7	2	3	16	2	0
OTU	p__Bacteroidetes; f__S24-7 OTU_402	0	0	0	0	3	0	0	5	4	6	22	2	0	0	6	67	33	3	2	5	37	43	50	2	3	3	255	42	71	19	6	100	33	10	16	43	13	46	0	0	0	0	2	10	3	22	3	1	3	1	3	1	1	0	0	3	0	13	1	1	1	0	11	7	42	46	25	28	2	6	7	9	109	61	1	6	20	12	64	8	45	58	18	12	9	147	5	3	0	3	5	1	0	15	15	2	1	6	14	50	3	5	5	9	5	2	2	1	1	8	14	10	53	112	2	46	0	20	3	1	1	1	43	42	20	37	50	30	16	4	8	52	2	5	30	15	23	58	9	48	2	0	7	15	3	41	8	1	15	1	2	20	0	0	1	2	2	0	30	50	33	1	35	10	11	30	26	7	3	0	66	27	5	1	0	32	18	3	6	1	2	2	4	11	8	2	1	187	0	0	0	2	0	2
OTU	p__Bacteroidetes; f__S24-7 OTU_1377	0	0	0	0	9	0	1	0	0	1	4	0	0	0	0	0	0	0	0	0	0	0	0	0	0	0	0	0	0	0	1	1	2	0	0	0	0	3	4	5	0	0	2	9	0	64	0	5	2	2	0	2	0	0	0	0	0	0	1	4	1	2	0	2	0	0	0	0	0	0	0	3	7	15	6	12	0	0	1	0	5	8	0	0	2	13	2	4	0	0	1	0	3	35	38	0	5	0	0	0	0	11	14	1	0	0	0	2	9	13	0	0	0	14	1	14	0	0	0	3	1	1	0	0	4	9	0	0	25	6	4	7	0	2	9	2	10	5	24	0	11	2	0	15	6	0	11	4	9	0	0	11	0	0	0	2	12	2	12	6	3	0	4	2	0	0	0	1	2	2	8	3	0	5	0	0	0	0	15	0	0	1	10	0	1	24	2	7	0	0	0	4	9	1
OTU	p__Firmicutes; f__Lachnospiraceae OTU_98	0	0	0	0	6	2	3	9	0	99	0	532	46	0	0	0	5	32	2	3	0	27	0	222	29	0	0	0	4	4	367	3	3	147	0	1	3	128	1	1	5	0	3	28	0	557	4	6	0	3	0	25	0	8	0	9	0	0	0	51	5	16	0	160	0	0	0	7	4	225	5	0	11	9	490	0	1	58	125	212	16	7	0	10	6	23	0	9	5	34	0	93	6	0	15	2	4	9	1	0	3	12	17	4	0	7	20	31	0	29	0	0	1	11	164	23	4	20	24	0	25	215	0	3	8	141	55	19	2	3	61	0	10	3	0	0	0	25	27	0	0	8	0	1	12	110	34	72	48	0	0	2	10	0	12	0	5	172	144	95	403	0	0	0	57	1	0	0	13	263	201	19	0	0	0	0	3	66	0	0	0	31	4	7	1	5	0	0	0	0	9	0	2	3
OTU	p__Bacteroidetes; f__S24-7 OTU_316	0	0	2	11	6	2	4	6	11	2	3	0	0	1	0	0	0	2	0	5	10	4	3	5	0	1	10	33	1	8	0	4	24	11	6	11	20	5	7	51	55	3	6	8	18	1	10	0	0	3	3	2	11	5	2	12	5	17	11	1	10	2	0	0	0	15	16	40	6	3	11	8	47	2	7	9	33	6	60	3	7	3	1	29	3	27	17	7	0	13	11	1	1	2	16	3	12	16	9	24	4	0	0	1	25	11	4	2	52	1	3	0	9	3	0	1	0	7	0	1	7	0	13	2	7	32	33	19	40	0	2	7	0	7	15	4	39	5	8	42	14	33	66	21	18	2	27	0	9	0	1	0	0	4	1	15	7	1	6	21	4	0	2	1	10	3	0	2	3	2	10	2	0	5	0	3	2	6	15	2	0	30	14	42	4	7	2	16	3	0	11	70	53	15
OTU	p__Bacteroidetes; f__S24-7 OTU_545	0	0	2	6	11	12	0	0	1	3	7	1	2	0	4	10	1	0	1	1	0	8	9	0	0	0	24	3	9	7	2	3	9	3	40	12	7	25	14	11	9	6	0	2	3	3	0	6	5	0	4	4	7	0	1	1	2	3	1	2	6	3	17	2	1	3	1	5	0	1	3	12	15	17	6	2	2	7	4	0	5	18	1	8	26	12	13	4	6	5	2	11	2	26	13	3	5	6	2	17	1	6	13	2	6	2	1	0	2	6	3	4	21	4	0	1	0	4	1	3	2	1	23	26	5	10	61	28	9	15	6	27	0	25	5	12	4	1	1	5	7	3	4	16	5	7	0	1	2	12	4	3	3	2	2	3	9	9	2	2	2	6	10	2	10	19	25	35	12	4	2	3	2	11	0	23	3	12	3	72	38	11	0	1	0	8	20	1	11	17	13	2	2	0
OTU	p__Proteobacteria; c__Betaproteobacteria OTU_1818	0	0	0	0	0	0	0	0	0	0	0	0	0	0	0	0	0	0	0	0	0	2	0	0	0	0	2	0	0	0	0	0	0	0	0	0	0	0	0	0	0	0	0	0	0	0	0	2	0	0	0	0	0	0	0	5	0	0	0	0	0	0	0	0	0	0	0	0	0	0	0	0	1	0	0	0	2	2	0	0	0	1	0	0	0	0	1	0	0	0	1	0	0	0	1	0	0	0	0	0	0	0	0	0	1	0	0	1	1	0	0	0	0	0	0	0	0	0	0	0	0	0	1	0	0	1	0	1	1	1	1	0	0	0	1	0	0	0	0	0	0	0	0	0	0	0	0	0	0	0	0	0	0	0	0	0	1	0	0	0	0	0	0	0	0	0	1	0	0	0	0	0	0	1	0	0	1	0	0	0	1	1	0	1	2	1	0	0	1	0	1	0	0	0
OTU	p__Bacteroidetes; f__S24-7 OTU_327	0	0	2	2	12	6	2	0	19	9	26	8	2	14	3	4	8	15	4	3	31	49	90	5	2	18	28	58	14	11	55	38	219	113	14	17	93	82	12	22	10	15	19	8	5	31	1	59	23	30	36	22	32	0	0	2	20	221	120	27	27	29	68	15	5	3	4	6	4	34	44	593	90	263	66	22	24	21	96	26	17	293	0	324	53	49	71	41	1	42	17	111	10	75	59	7	47	19	22	37	19	128	207	44	35	46	28	14	53	126	23	15	94	64	11	14	13	144	32	53	22	18	64	154	77	65	70	353	122	166	31	158	0	193	55	36	46	77	41	28	30	53	16	54	7	69	17	29	49	68	51	6	5	6	5	35	146	59	87	223	120	64	190	1	61	40	65	194	155	74	517	307	2	21	0	44	86	244	32	63	14	320	20	10	2	35	27	70	39	19	33	13	22	3
OTU	k__Bacteria OTU_784	0	0	1	0	0	3	0	0	0	0	1	0	0	0	1	1	0	0	0	0	0	3	0	4	0	0	2	0	0	0	0	1	0	0	4	0	2	0	3	0	0	0	0	3	0	0	2	0	0	0	0	1	1	0	1	1	1	1	0	0	2	0	0	1	0	2	0	0	0	0	0	0	1	0	0	0	0	1	0	0	1	1	0	1	3	0	0	2	2	0	0	2	0	5	3	1	1	0	1	0	0	0	0	0	2	1	1	0	0	0	0	1	2	0	0	0	2	3	1	0	0	3	0	1	1	1	2	2	3	3	1	3	0	1	2	1	1	1	3	0	2	1	0	0	0	4	0	0	0	0	0	0	0	0	0	0	0	0	1	0	0	0	0	0	0	0	3	3	1	1	0	0	0	0	0	1	0	1	0	3	0	1	0	0	1	1	3	2	4	2	0	0	1	0
OTU	p__Bacteroidetes; f__S24-7 OTU_42	0	0	2	45	43	6	47	103	112	13	179	38	1	39	0	1	0	1	3	9	179	120	197	62	15	23	0	2	60	85	8	244	38	43	0	269	0	3	18	9	37	0	66	209	105	4	100	7	2	2	5	8	16	39	34	270	114	209	133	92	293	39	10	26	43	189	132	165	18	35	59	48	762	143	20	76	32	10	79	26	17	38	137	47	0	1	22	18	17	127	83	0	2	108	124	90	5	230	287	265	105	57	62	126	139	131	32	39	273	42	90	69	155	135	17	90	10	75	21	45	29	2	453	207	106	247	43	106	299	6	238	771	0	1	30	13	13	164	27	195	16	82	232	95	271	159	304	132	348	2	20	538	3	4	5	4	38	0	73	205	98	4	6	0	9	2	4	11	0	0	296	104	1	8	0	4	14	2	317	0	0	0	215	433	325	20	13	420	144	0	17	176	125	84
OTU	p__Proteobacteria; g__Sutterella OTU_158	0	0	0	15	11	0	8	6	9	0	2	16	0	2	2	3	4	0	5	3	10	3	10	5	6	1	19	12	14	17	0	12	12	0	42	72	27	4	14	13	15	9	17	32	9	16	14	36	23	31	22	12	20	0	7	11	19	41	10	9	17	1	40	11	15	13	9	5	5	9	9	8	90	16	12	16	30	6	38	10	10	46	10	3	54	20	32	20	9	7	8	5	4	49	31	8	7	16	50	31	15	30	15	28	11	15	6	4	22	19	13	17	44	41	10	27	5	18	9	15	0	7	100	36	30	64	32	24	35	50	32	67	3	30	31	43	27	20	40	53	19	31	35	50	24	30	14	8	26	7	4	11	0	4	3	8	5	6	3	28	16	1	8	1	0	2	8	10	3	10	9	11	2	5	0	17	32	16	13	5	28	35	36	65	20	24	21	68	6	0	3	36	19	23
OTU	p__Firmicutes; g__Allobaculum OTU_336	0	0	0	0	0	0	0	0	0	0	0	0	0	0	0	0	0	0	0	0	0	0	0	2	0	1	0	0	0	0	0	0	0	0	0	0	0	0	0	0	0	0	6	0	0	0	0	0	1	2	1	0	1	0	0	0	0	0	0	0	0	0	3	1	5	0	0	0	0	0	0	0	0	0	2	21	0	0	0	0	0	0	0	0	0	0	1	2	0	0	0	0	0	1	0	0	0	0	0	0	0	0	0	0	0	0	0	0	0	0	0	0	0	0	0	0	0	0	0	0	0	0	0	0	0	0	0	0	0	0	0	0	0	0	2	0	0	1	1	0	0	1	2	0	0	0	0	0	0	0	0	0	0	0	0	0	0	0	0	0	0	0	0	0	0	0	0	0	0	0	0	0	0	0	0	0	0	0	0	0	0	0	0	0	0	3	0	73	0	0	0	0	0	0
OTU	p__Bacteroidetes; f__S24-7 OTU_2101	0	0	0	0	0	0	51	162	0	0	0	0	0	0	0	0	0	0	4	19	2	0	0	3	0	0	0	0	118	122	0	6	0	0	0	6	0	0	1	2	0	0	55	12	1	0	1	1	0	5	5	6	17	0	0	1	0	0	0	0	0	0	10	14	23	0	0	0	0	0	0	0	0	0	24	502	164	26	1	0	0	0	0	7	0	0	18	14	3	2	3	0	0	1	1	2	0	0	2	4	1	0	0	0	0	0	0	0	0	0	0	0	5	7	2	7	0	0	0	0	0	0	3	5	11	41	0	0	0	1	32	14	0	0	0	1	0	13	13	10	0	1	3	6	2	0	20	9	20	0	2	2	0	0	0	0	0	0	8	26	12	0	0	0	0	0	0	0	0	0	49	1	0	0	0	0	1	0	0	0	0	0	6	28	23	12	10	172	0	0	0	8	20	5
OTU	p__Bacteroidetes; f__S24-7 OTU_600	0	0	0	0	0	0	0	0	0	1	2	0	0	0	0	1	3	0	0	0	0	1	0	0	0	0	5	2	0	0	1	1	1	0	3	0	1	3	2	1	1	0	0	0	0	3	0	0	2	0	6	0	0	0	0	0	1	4	0	1	0	0	1	1	2	1	1	1	0	0	0	1	0	6	1	0	0	0	1	0	0	4	0	1	17	2	0	1	0	0	0	0	0	2	5	0	3	1	0	0	0	0	0	0	0	0	0	1	0	1	0	0	0	0	0	0	0	0	0	0	0	0	2	0	0	0	4	0	0	4	1	0	3	7	1	0	1	0	0	0	1	1	0	0	0	0	0	0	0	2	0	0	0	0	0	0	2	0	2	0	0	2	4	3	0	1	4	1	0	1	1	1	0	2	0	1	0	0	0	8	6	6	0	0	0	1	0	0	2	0	1	0	0	1
OTU	p__Bacteroidetes; f__S24-7 OTU_458	0	0	1	3	8	0	1	4	4	4	17	1	2	9	0	0	6	5	0	1	6	10	19	2	3	5	19	51	9	2	17	21	49	16	5	8	18	38	10	9	4	5	11	7	1	23	1	34	7	15	5	4	7	0	1	3	6	62	23	10	14	11	24	3	2	2	4	2	0	8	7	66	41	135	28	2	16	5	46	11	8	132	0	58	25	21	22	12	2	14	7	25	6	33	20	11	51	14	6	8	2	37	52	14	7	13	6	6	20	51	1	2	21	24	5	6	7	43	10	9	10	9	17	21	16	15	30	87	61	43	7	29	0	111	7	11	13	23	30	17	16	38	8	43	2	37	8	4	12	23	24	1	2	1	1	8	48	37	6	41	23	32	87	1	13	11	21	29	29	14	64	28	3	27	0	6	24	38	10	38	5	81	9	4	3	15	1	34	9	3	7	11	20	4
OTU	p__Firmicutes; g__Lactococcus__s__garvieae OTU_359	0	0	0	0	0	0	0	0	0	2	0	0	0	0	0	0	0	0	0	0	0	0	0	0	0	0	0	0	0	0	0	0	0	0	0	0	0	0	0	0	0	0	0	0	0	3	0	0	0	0	0	0	0	0	0	0	4	0	0	0	0	0	0	0	0	0	0	0	0	0	0	0	0	7	0	0	0	0	0	0	0	0	0	69	0	0	0	0	0	0	0	0	0	1	0	0	0	0	0	0	0	1	0	0	0	0	0	0	0	0	0	0	0	1	0	0	0	0	0	0	0	0	0	0	0	0	0	0	0	4	0	0	0	0	0	0	0	0	0	0	0	1	0	0	0	0	0	0	0	1	0	0	0	0	0	0	0	0	0	0	0	0	0	0	0	0	0	0	0	0	0	0	0	0	0	0	0	0	0	0	0	0	0	0	0	4	0	0	0	0	0	0	0	0
OTU	p__Firmicutes; o__Clostridiales OTU_346	0	0	0	0	9	0	0	0	0	0	11	7	0	0	0	0	4	0	0	0	0	0	0	0	0	0	0	0	0	0	0	0	0	0	0	0	1	4	1	2	0	0	1	1	0	2	0	7	0	0	0	0	1	0	0	0	0	0	2	0	0	0	0	1	1	0	0	0	0	1	1	0	0	0	0	0	7	0	0	1	0	0	0	1	3	0	0	4	1	3	0	1	0	2	0	0	1	1	0	0	0	0	1	0	0	0	1	0	1	0	0	0	0	1	1	2	0	0	0	0	0	0	12	0	4	5	2	0	0	0	2	0	0	0	0	0	1	0	2	0	1	0	0	0	0	0	1	0	0	3	5	4	4	2	0	3	0	2	0	0	0	0	2	0	5	6	1	0	0	1	0	0	1	7	0	1	1	0	0	4	0	10	6	0	1	4	0	0	3	0	0	0	0	0
OTU	p__Bacteroidetes; f__S24-7 OTU_178	0	0	28	200	71	12	164	439	115	0	179	32	1	25	13	41	2	12	97	181	422	67	121	243	33	14	414	378	1018	657	10	381	50	49	115	183	0	1	2	0	3	4	22	113	34	1	36	2	0	1	7	18	18	42	59	116	44	135	118	0	0	0	4	30	26	230	174	586	101	94	121	2	23	4	33	147	631	390	429	133	26	4	218	354	2	0	3	0	2	61	47	3	0	16	20	125	4	242	800	429	563	242	122	176	181	452	208	185	248	0	259	228	534	247	25	122	166	619	166	224	136	0	832	1077	90	641	202	271	819	6	115	456	0	2	10	19	4	282	62	558	13	39	206	60	279	173	165	146	214	0	0	4	3	0	1	8	3	0	81	290	146	0	0	0	6	0	0	20	7	0	164	77	0	0	0	18	11	4	223	0	3	0	68	204	88	4	151	484	5	3	13	22	12	15
OTU	p__Firmicutes; f__Erysipelotrichaceae OTU_1976	0	0	0	0	0	0	0	0	0	0	0	0	0	0	0	0	0	0	0	1	0	0	0	0	0	0	0	0	8	5	0	2	0	0	0	6	0	0	0	0	0	0	2	1	0	0	0	0	0	0	1	0	3	0	0	0	0	0	0	0	0	0	2	0	8	0	0	0	0	0	0	0	0	0	1	6	14	0	0	0	0	0	2	1	0	0	1	0	0	0	0	0	0	0	0	0	0	0	0	1	0	0	0	0	0	0	0	0	0	0	0	0	0	8	5	4	0	0	0	0	0	0	1	0	1	9	0	0	0	0	5	1	0	0	0	0	0	0	2	0	0	0	0	0	0	0	0	0	1	0	0	0	0	0	0	0	0	0	1	2	1	0	1	0	0	0	0	0	0	0	5	0	0	0	0	0	0	0	0	0	0	0	0	1	1	1	0	19	0	0	0	1	0	1
OTU	p__Bacteroidetes; f__S24-7 OTU_1807	0	0	0	0	1	0	0	0	2	0	3	0	0	4	0	0	1	0	0	0	3	3	3	0	0	1	6	4	0	0	3	11	9	4	1	1	6	5	1	0	2	0	0	0	0	2	0	1	1	2	3	2	0	0	0	0	0	12	2	0	0	0	0	0	0	0	0	0	0	1	2	2	7	9	2	2	3	0	5	1	1	18	0	11	0	5	3	3	0	3	2	5	1	4	4	0	5	4	1	0	0	6	3	2	0	2	2	0	5	2	0	2	0	5	1	1	0	2	0	1	1	1	5	3	0	5	0	9	2	5	0	1	0	5	5	2	5	8	16	1	2	8	2	5	0	2	1	1	1	0	3	2	0	1	0	1	7	0	1	6	3	1	6	0	5	4	1	4	4	1	12	4	0	0	0	0	3	8	3	0	1	5	6	0	1	4	0	4	0	1	0	1	1	1
OTU	p__Firmicutes; g__Lactobacillus OTU_761	0	0	0	0	0	0	0	0	0	1	2	0	0	0	0	0	0	0	0	0	0	0	4	0	0	0	0	6	0	0	0	0	0	0	1	0	0	0	1	0	0	0	0	1	0	0	0	1	0	2	0	2	4	0	0	0	0	0	0	5	0	0	0	0	0	0	0	0	0	0	2	0	1	0	1	0	0	0	2	0	0	0	0	1	5	0	2	0	0	0	0	0	0	2	0	0	0	0	0	0	0	0	0	0	0	0	0	0	0	0	0	0	1	6	1	0	0	0	0	0	0	0	6	2	1	0	2	0	1	3	0	0	0	5	0	0	1	1	0	0	0	0	0	0	0	0	0	0	0	0	0	0	0	0	0	0	0	0	0	1	1	0	0	0	0	0	1	0	0	0	5	0	0	6	0	1	0	1	0	1	0	1	0	0	0	2	0	0	0	0	1	0	0	0
OTU	p__Firmicutes; o__Clostridiales OTU_386	0	0	0	0	0	0	0	0	0	0	0	0	0	0	0	0	0	0	0	0	0	0	0	0	0	0	0	0	0	0	0	0	0	0	0	0	0	0	50	0	0	0	0	0	0	0	0	0	0	1	0	0	0	0	0	0	0	0	0	0	0	0	0	0	0	0	0	0	0	0	0	0	0	0	0	0	0	0	0	0	0	0	0	0	0	0	0	0	0	2	1	0	0	21	2	0	0	0	0	0	0	0	0	0	0	0	0	0	0	0	0	0	0	0	0	0	0	0	0	0	0	0	0	0	0	0	0	0	0	0	0	0	0	0	0	0	0	0	0	0	0	0	0	0	0	0	0	0	0	0	0	0	0	0	0	0	0	0	0	0	0	0	0	0	0	0	0	0	0	0	0	0	0	0	0	0	0	0	0	0	0	0	0	0	0	1	0	0	0	0	0	0	0	0
OTU	p__Bacteroidetes; f__S24-7 OTU_771	0	0	0	0	0	0	0	0	2	2	1	0	0	0	0	0	0	0	0	0	0	1	0	0	0	0	0	0	0	0	3	0	4	2	1	0	0	1	6	0	3	0	4	0	0	29	0	0	3	2	0	1	0	0	0	0	0	0	0	1	0	0	1	0	2	0	0	0	0	0	0	4	9	12	17	11	0	0	4	1	4	4	0	0	0	8	2	4	0	0	0	0	0	22	21	0	1	0	0	0	0	10	13	5	0	0	0	6	9	9	0	0	0	13	3	12	0	0	0	3	1	0	0	0	3	5	0	0	21	8	2	1	0	2	5	3	4	8	10	1	6	2	0	13	3	0	5	6	10	1	2	6	1	0	0	2	5	4	2	9	3	0	3	2	0	0	0	2	1	1	3	2	1	14	0	0	0	0	12	0	0	0	8	0	0	8	1	4	0	0	0	0	6	0
OTU	p__Firmicutes; f__Lachnospiraceae OTU_12	0	0	49	139	161	0	1839	5	66	2	0	3160	2233	1634	491	266	5202	33	280	285	0	22	0	4278	741	1438	190	806	311	84	9938	31	389	17405	209	178	516	2738	5	51	0	59	2	6	75	0	322	898	3	30	962	1604	487	760	2	0	203	178	92	0	0	1	1423	885	2132	2	1	38	1052	2452	217	1	0	79	6309	1433	2315	286	0	12499	0	9	765	605	0	7	822	677	20	0	1077	0	2	5	0	40	213	43	1	0	6	474	1482	336	9	226	373	2571	128	0	540	158	89	767	3342	330	465	365	555	1347	4486	32	1045	262	4926	593	132	864	1847	16	65	1	0	10	156	98	8	3	57	0	0	1	0	3	11	102	0	6	0	195	175	207	0	0	0	619	600	1770	8	0	4	3833	1	1234	15	0	0	320	7658	5467	33	671	246	260	0	3	173	1155	5675	330	274	21	0	0	0	8	224	0	2	446	1255	0	27	154
OTU	p__Bacteroidetes; f__S24-7 OTU_590	0	0	0	1	0	0	0	0	0	0	0	3	0	0	1	0	0	0	0	0	0	6	0	0	0	0	10	0	2	2	0	1	0	0	3	3	1	0	2	5	1	0	1	1	1	0	0	0	0	1	0	0	0	2	1	1	2	0	1	1	0	0	0	0	0	0	0	0	1	1	0	0	3	0	0	1	3	1	1	0	0	0	0	3	2	0	0	1	1	0	1	0	1	5	7	1	0	6	2	3	0	0	0	0	0	1	5	0	0	0	0	1	1	1	0	0	0	5	0	0	0	0	1	10	0	0	3	0	1	3	0	8	0	1	0	2	1	0	1	0	1	3	0	0	0	6	0	0	5	1	0	0	0	0	0	4	0	0	1	0	0	0	0	0	0	0	0	7	2	0	0	4	0	0	0	1	2	4	0	0	0	4	0	2	7	1	2	1	1	1	3	0	1	0
OTU	p__Bacteroidetes; f__S24-7 OTU_799	0	0	0	0	0	2	0	1	0	0	0	0	0	0	0	1	0	0	0	0	0	0	1	0	0	0	5	2	2	2	1	1	1	0	1	2	2	0	0	1	0	6	1	2	0	0	0	0	0	0	1	0	0	0	0	3	0	0	1	0	1	0	0	0	0	0	0	3	0	0	0	0	5	0	2	3	3	0	2	2	0	4	2	4	1	7	4	0	0	1	0	0	0	1	1	0	3	0	0	0	0	0	0	0	0	1	0	0	0	0	0	0	0	1	0	0	1	3	1	0	1	0	0	2	0	1	1	2	2	0	2	1	0	0	0	5	2	0	1	3	1	2	3	1	0	4	0	0	0	0	0	2	0	1	0	0	0	0	1	1	1	0	1	0	0	2	2	4	2	0	0	0	0	4	0	1	3	3	0	0	0	0	0	4	1	4	0	1	0	1	2	3	1	1
OTU	p__Bacteroidetes; f__S24-7 OTU_1337	0	0	2	1	0	1	0	0	0	0	0	0	1	0	0	0	0	0	0	1	0	0	1	0	0	0	0	2	0	0	0	0	0	2	4	0	2	3	0	1	0	0	0	0	0	1	0	0	1	0	0	0	0	0	0	0	1	1	0	0	1	0	5	0	0	0	0	0	0	0	2	0	5	3	2	1	0	0	0	0	0	2	0	1	3	1	0	3	0	0	0	0	0	0	1	0	0	2	0	1	0	0	1	0	0	1	2	0	1	0	0	2	1	0	1	0	0	1	0	0	0	0	2	3	1	1	1	5	3	1	7	0	0	4	1	0	0	0	1	1	1	1	0	1	0	0	0	0	0	0	0	1	0	0	0	1	2	2	0	0	0	1	1	0	1	2	1	3	1	0	0	1	1	11	0	2	1	2	0	24	5	1	0	0	1	1	0	0	0	3	1	1	1	0
OTU	p__Firmicutes; f__Lachnospiraceae OTU_341	0	0	0	0	1	6	4	4	0	18	2	72	5	3	9	2	3	2	9	4	7	2	2	3	4	7	1	2	0	17	195	10	1	4	2	6	1	5	5	0	2	2	6	0	3	1	5	2	0	2	1	5	3	0	0	0	0	0	0	82	0	40	4	11	8	0	0	0	8	4	2	13	1	1	21	3	0	11	0	1	0	0	11	0	0	2	1	49	0	16	1	21	0	1	0	7	4	37	0	2	11	35	155	9	1	0	1	33	1	0	14	13	1	20	160	11	35	6	20	7	162	340	1	4	93	6	39	22	26	1	52	0	284	6	0	0	7	26	1	0	1	5	0	0	13	27	6	9	0	1	3	1	3	9	8	3	51	14	11	5	4	1	0	11	5	1	1	4	43	360	1	8	22	3	0	2	6	94	8	7	0	1	8	2	3	7	0	0	8	1	13	1	1	6
OTU	p__Bacteroidetes; f__S24-7 OTU_544	0	0	0	1	1	10	0	0	4	0	7	0	1	1	0	0	1	3	0	0	1	2	6	0	0	1	3	9	0	0	3	9	4	0	1	2	9	13	9	4	2	2	4	2	0	2	1	13	3	9	0	3	0	1	1	1	7	10	4	1	6	2	6	4	0	2	0	2	0	2	3	16	8	22	2	1	8	3	6	2	5	32	0	10	5	11	12	7	2	15	2	11	4	15	5	1	18	13	2	7	0	7	10	6	3	4	3	0	2	8	1	1	3	5	0	3	0	5	2	2	0	0	2	10	5	3	0	16	6	6	5	14	0	17	10	2	4	4	8	3	10	5	0	12	1	10	0	0	0	15	8	1	0	1	1	1	10	1	5	5	5	10	40	0	7	4	5	10	9	4	17	5	1	9	0	5	3	10	1	13	3	17	0	4	2	9	2	4	12	1	7	2	5	1
OTU	p__Bacteroidetes; f__S24-7 OTU_1754	0	0	1	0	0	0	0	0	1	0	0	1	0	0	0	0	0	0	0	0	0	0	0	1	0	0	0	1	1	0	0	1	1	1	3	0	0	2	0	1	1	0	0	0	0	1	0	1	0	2	0	0	1	0	0	0	0	6	0	0	0	0	0	3	1	0	1	2	1	2	2	2	1	3	3	0	0	1	2	1	1	3	0	5	1	2	1	0	0	0	1	2	0	1	7	0	2	0	0	0	0	1	0	0	0	2	0	2	0	0	1	1	1	0	0	0	0	1	2	1	1	0	1	0	2	1	2	0	2	2	0	1	0	1	1	1	1	1	0	0	0	0	1	0	2	0	0	0	0	0	0	0	0	0	0	1	0	0	4	2	0	0	1	0	0	0	1	2	0	1	2	1	0	0	0	0	0	1	1	1	0	0	1	0	0	4	3	1	0	1	1	0	0	1
OTU	p__Bacteroidetes; f__S24-7 OTU_512	0	0	0	1	4	1	0	0	2	0	0	0	0	0	0	4	2	0	1	0	3	6	5	0	1	1	8	4	2	5	3	7	8	0	3	2	3	20	5	8	5	3	4	4	3	19	1	1	1	1	5	1	3	0	2	2	0	8	0	1	2	0	1	1	5	7	3	3	0	3	4	3	1	13	7	4	2	2	4	3	5	11	0	3	22	2	5	16	0	9	3	4	2	11	11	0	9	13	2	3	0	1	11	1	2	0	0	2	1	9	2	1	8	6	0	1	0	1	6	2	1	1	2	4	4	1	27	12	6	6	2	13	2	13	3	6	8	3	3	4	7	8	1	7	0	19	3	0	7	6	1	9	1	1	1	1	10	2	0	2	3	4	11	6	13	1	3	1	6	0	8	6	1	5	0	1	0	3	8	13	5	9	1	1	2	7	3	13	4	4	9	2	2	2
OTU	p__Bacteroidetes; f__S24-7 OTU_626	0	0	2	1	0	2	0	0	1	2	0	1	0	0	0	0	0	0	0	0	0	0	1	0	2	1	2	2	3	0	0	1	4	0	1	0	0	2	2	2	1	1	0	0	0	1	0	3	0	2	1	3	2	0	0	1	1	2	0	1	0	1	3	0	0	0	0	0	0	1	1	0	1	5	1	1	1	0	4	1	2	2	0	3	0	0	1	5	1	3	0	5	1	1	1	0	0	0	8	2	0	2	6	0	5	2	2	0	1	1	0	0	5	2	0	1	0	2	1	0	0	0	8	7	2	7	8	4	1	4	0	9	0	1	0	2	1	5	0	1	0	1	1	1	0	2	0	2	1	1	1	0	1	0	0	0	4	1	0	6	5	1	1	0	2	2	1	7	1	1	1	2	0	1	0	9	0	3	0	1	0	5	3	1	0	3	0	3	2	5	4	1	0	0
OTU	p__Firmicutes; g__Allobaculum OTU_604	0	0	0	0	0	0	0	0	1	0	0	0	0	0	0	0	0	0	1	0	2	1	5	5	1	0	0	0	13	9	0	2	0	0	0	146	11	0	1	0	0	0	3	0	0	0	1	0	0	3	4	2	14	0	0	5	5	8	0	1	5	0	0	3	7	27	58	7	0	0	2	0	62	4	0	3	108	10	67	0	0	11	2	2	1	3	1	0	0	0	2	1	0	0	2	0	0	0	8	4	0	7	2	4	0	0	0	0	10	12	0	0	29	6	0	10	0	1	0	0	0	0	86	27	3	13	5	4	0	0	2	8	0	0	0	3	1	0	2	1	0	0	2	0	1	1	0	0	0	1	6	2	0	0	0	13	0	0	1	1	0	0	1	0	0	0	0	1	1	0	0	0	0	5	0	1	2	2	0	0	1	8	4	7	1	3	0	16	0	0	0	3	1	2
OTU	p__Bacteroidetes; f__S24-7 OTU_1065	0	0	1	2	0	0	0	0	0	0	0	0	0	1	0	0	0	0	0	0	1	0	0	0	0	0	1	0	0	0	1	0	0	0	1	1	0	0	0	0	1	1	0	1	0	0	0	0	0	0	0	0	0	1	1	3	0	0	1	0	0	2	0	0	0	0	0	1	0	0	1	1	0	0	2	1	0	1	0	0	0	0	0	0	1	0	1	1	0	1	0	1	0	3	0	0	0	2	0	0	1	0	0	0	0	0	0	0	0	0	1	0	0	0	0	0	0	1	0	1	0	1	1	0	0	0	1	3	2	1	1	1	0	0	0	0	1	0	0	0	0	0	0	0	0	1	5	3	1	0	0	0	0	0	1	1	0	1	0	0	0	0	0	0	0	0	2	0	0	0	1	1	0	1	0	3	0	2	1	0	0	2	0	0	0	1	0	0	0	1	1	0	0	1
OTU	p__Bacteroidetes; f__S24-7 OTU_1188	0	0	0	0	1	0	0	0	0	0	0	0	0	0	0	0	0	0	0	0	0	0	1	0	0	2	7	1	0	0	0	2	7	1	3	0	3	1	3	5	0	0	2	0	0	0	0	2	0	0	3	3	2	1	0	2	1	4	0	0	1	2	2	0	0	3	1	5	0	0	6	4	1	5	3	0	3	2	2	3	2	1	1	4	9	0	3	4	0	1	0	1	0	3	2	2	0	0	3	0	1	2	2	0	1	1	2	0	0	0	0	1	3	2	0	0	0	2	0	1	0	1	8	2	0	1	3	4	6	2	2	4	0	4	0	0	1	3	2	4	0	3	3	2	0	1	1	0	1	2	0	2	0	0	2	2	3	3	2	3	2	0	1	1	2	1	1	4	3	1	0	0	0	9	0	1	0	3	0	6	1	2	1	0	0	2	1	1	1	0	3	3	1	0
OTU	p__Firmicutes; g__Clostridium__s__cocleatum OTU_409	0	0	0	0	0	0	0	0	0	0	0	0	0	0	0	0	0	0	0	0	0	0	0	0	0	0	0	0	0	0	0	0	0	0	0	0	0	0	0	0	1	0	0	1	0	0	0	0	1	1	0	0	0	0	0	0	0	0	1	0	0	0	0	0	0	0	0	0	0	0	4	0	0	0	0	0	0	0	0	1	0	0	0	0	2	0	3	0	2	0	0	0	0	3	1	1	0	0	0	0	0	0	0	0	0	0	0	0	0	0	0	0	0	0	0	0	0	0	0	0	0	0	0	0	0	0	0	0	1	0	0	0	0	0	0	0	3	0	0	0	1	0	2	0	0	3	0	0	0	0	0	0	0	0	0	0	0	0	0	0	0	0	0	0	0	2	0	0	0	0	0	0	0	0	0	0	0	0	0	0	0	0	0	1	0	2	0	0	0	4	0	1	0	1
OTU	p__Bacteroidetes; f__S24-7 OTU_578	0	0	0	0	0	0	1	3	0	0	0	0	0	0	0	0	0	0	0	0	0	0	0	1	0	0	0	0	4	3	0	0	0	0	0	2	0	0	0	1	0	0	4	0	0	0	0	0	0	0	0	0	1	0	0	0	0	0	0	0	0	0	1	1	1	0	0	0	0	0	0	0	0	0	1	29	2	2	0	0	0	0	0	0	0	0	2	0	0	0	0	0	0	0	0	0	0	0	0	0	0	0	0	0	0	0	0	0	0	0	0	0	0	0	0	0	0	0	0	0	0	0	1	0	0	0	0	0	0	0	2	1	0	0	0	0	0	0	0	0	0	0	0	0	0	0	3	2	0	0	0	0	0	0	0	0	0	0	1	1	1	0	0	0	0	0	0	0	0	0	1	0	0	0	0	0	0	0	0	0	0	0	1	2	3	1	0	4	0	0	0	0	1	0
OTU	p__Bacteroidetes; f__S24-7 OTU_472	0	0	0	3	3	1	2	0	3	0	0	0	0	0	0	0	1	0	0	0	2	2	5	3	0	0	0	7	0	2	0	0	0	0	0	0	0	0	3	2	13	0	1	3	0	0	0	2	0	7	2	0	0	2	0	5	0	5	8	0	0	0	0	0	0	0	0	0	0	0	2	0	7	0	2	6	9	0	6	0	2	0	0	11	0	0	0	1	0	4	1	0	0	5	3	0	4	5	0	2	1	0	0	1	2	8	1	1	10	0	0	0	2	0	0	0	0	2	0	0	0	0	4	3	0	7	3	3	7	6	1	2	0	0	8	0	2	0	0	4	1	5	4	1	3	0	6	1	3	0	0	5	1	0	0	2	2	1	2	0	1	0	0	0	1	0	0	1	0	3	0	0	0	3	0	0	0	4	2	2	0	4	1	12	8	1	0	2	1	0	1	6	7	3
OTU	p__Bacteroidetes; f__S24-7 OTU_663	0	0	1	0	1	9	0	0	0	5	4	5	1	4	1	1	4	0	1	0	1	1	3	2	2	5	11	1	2	2	5	5	26	8	15	5	7	33	11	15	9	9	6	1	1	8	2	8	0	2	23	16	6	0	0	0	4	18	4	0	0	0	17	7	1	2	0	1	1	3	2	8	12	16	12	0	4	8	4	1	2	23	2	13	38	6	5	9	1	3	0	8	1	16	18	0	0	0	4	6	0	0	0	0	5	3	1	0	0	0	3	2	9	13	5	3	2	6	3	0	0	0	1	2	8	4	15	14	10	1	6	6	4	18	0	2	6	0	0	0	0	0	0	0	0	0	0	0	0	13	15	1	0	4	1	0	0	0	0	0	0	1	26	3	7	5	15	3	4	0	0	0	3	3	0	12	1	8	1	26	15	8	0	0	0	7	4	8	10	5	7	0	0	0
OTU	p__Bacteroidetes; f__S24-7 OTU_677	0	0	1	13	21	2	44	73	45	7	55	10	0	13	1	0	0	0	1	7	77	52	28	36	0	5	0	0	24	45	2	60	9	8	0	63	0	0	4	7	11	0	42	137	86	0	66	2	1	2	1	2	5	25	21	172	39	102	74	27	128	4	2	9	11	67	34	68	10	8	33	4	246	16	5	58	9	2	41	7	5	2	55	18	0	0	10	8	5	64	49	0	3	37	49	59	0	143	112	90	36	7	8	8	53	60	24	16	97	9	36	20	71	13	1	3	1	30	5	12	7	0	119	83	32	75	6	17	93	2	93	324	0	0	19	10	9	48	12	128	10	46	150	50	105	85	132	79	134	0	9	167	0	1	2	1	9	0	11	73	25	0	1	0	1	0	1	6	1	0	78	23	0	2	0	1	4	1	90	0	0	0	100	290	238	6	14	164	53	0	6	109	113	51
OTU	p__Bacteroidetes; f__S24-7 OTU_817	0	0	0	0	4	0	0	0	0	0	1	0	0	0	0	0	1	0	0	0	1	0	0	0	0	1	0	0	0	0	0	3	0	1	0	0	1	2	1	1	0	2	0	5	2	7	1	1	0	2	2	1	4	0	0	0	0	6	0	0	0	0	0	0	0	1	0	0	1	1	0	2	0	9	0	0	0	0	1	1	1	10	0	2	15	5	4	3	0	2	0	0	1	3	1	0	0	3	0	0	0	0	2	2	1	0	1	0	0	1	0	0	1	2	2	0	0	0	0	1	0	1	0	1	0	0	5	2	3	3	1	1	1	5	1	0	0	0	2	2	0	3	1	0	0	1	0	0	0	5	1	0	0	0	1	0	1	1	0	0	1	1	1	1	5	3	6	1	2	1	0	0	1	2	0	0	0	1	0	3	5	1	1	0	2	1	3	6	1	0	2	1	0	1
OTU	p__Bacteroidetes; f__S24-7 OTU_1014	0	0	0	0	0	0	0	0	0	0	0	0	0	0	0	0	0	0	0	0	0	0	0	0	1	0	2	0	0	0	0	0	0	0	0	0	0	2	1	0	0	0	1	0	0	0	0	0	0	0	0	0	0	0	0	0	1	1	0	0	0	0	1	0	0	4	0	0	0	0	1	0	0	0	0	0	0	0	0	0	0	0	0	2	0	0	1	0	0	0	1	0	0	0	0	0	3	0	3	0	0	0	0	0	0	0	0	0	1	0	0	0	1	0	0	1	0	2	0	0	0	0	0	0	0	0	0	0	3	1	0	0	0	0	0	1	2	0	0	0	0	0	0	1	0	0	0	0	0	0	0	0	0	0	0	0	0	0	0	0	1	0	0	0	1	0	0	0	1	0	1	1	0	1	0	0	1	0	0	0	0	0	1	0	0	1	0	2	0	0	0	0	0	0
OTU	p__Bacteroidetes; g__Prevotella OTU_232	0	0	0	0	0	1	0	6	4	0	10	0	0	0	0	0	0	2	0	4	2	0	6	0	0	0	0	0	0	8	0	3	0	0	0	1	0	0	2	0	1	0	0	29	1	0	0	0	0	0	0	0	0	1	2	0	2	0	2	0	0	0	0	0	0	2	4	0	3	0	3	0	0	0	0	4	32	0	1	4	0	0	0	0	1	0	0	0	0	1	0	0	0	15	12	1	0	1	5	2	1	2	0	64	0	2	0	2	43	1	0	0	0	10	0	48	0	2	0	0	6	0	7	0	0	52	12	0	63	0	0	3	0	0	2	0	0	5	0	2	0	3	3	1	47	0	13	0	0	0	0	37	0	0	0	1	0	0	1	2	2	0	0	5	0	0	0	0	0	0	4	1	0	0	0	0	0	0	0	0	0	0	0	6	0	2	0	25	0	0	0	2	3	1
OTU	p__Firmicutes; g__Oscillospira OTU_281	0	0	2	2	2	1	1	1	0	0	7	1	0	0	2	0	0	1	0	0	2	1	1	0	1	4	0	7	0	2	10	3	2	15	0	2	1	4	1	0	0	0	0	0	0	1	0	0	0	0	0	0	0	1	1	2	0	1	0	1	0	0	0	2	0	0	1	1	2	5	6	2	1	1	2	0	10	1	4	9	2	0	0	0	0	0	1	3	0	1	0	1	0	0	1	0	0	0	0	1	0	4	3	1	0	0	0	1	1	0	0	4	0	4	1	2	0	1	1	1	3	0	0	1	3	2	2	5	3	0	9	0	0	4	1	0	2	0	0	0	0	0	0	0	4	0	0	0	1	0	5	3	1	0	3	0	2	1	1	1	5	4	5	4	1	2	1	0	2	6	4	2	8	2	0	1	0	4	2	0	1	3	1	1	3	2	0	1	1	1	1	0	1	3
OTU	p__Bacteroidetes; f__S24-7 OTU_699	0	0	0	0	6	0	1	0	4	0	1	0	2	2	1	0	0	1	0	0	0	0	3	0	0	0	3	1	1	0	0	1	1	1	3	2	1	6	1	4	1	1	0	0	0	4	0	2	0	1	11	0	0	0	0	0	1	1	1	0	0	3	8	3	2	0	0	0	1	0	6	6	1	9	1	0	1	0	0	0	0	9	0	4	16	1	2	2	0	2	0	2	0	5	3	0	5	1	1	2	0	0	4	0	2	2	0	0	1	0	1	3	1	3	1	1	0	2	1	0	0	1	1	4	2	3	14	5	0	6	2	4	3	9	1	3	2	1	0	0	0	0	0	1	2	0	0	0	1	4	3	0	0	2	0	1	3	3	0	4	1	2	8	1	2	3	2	2	4	2	3	0	1	3	0	5	0	1	3	15	2	2	3	0	0	6	3	4	0	1	0	0	0	0
OTU	p__Proteobacteria; o__Burkholderiales OTU_1010	0	0	0	1	3	0	0	0	0	0	1	2	0	0	0	0	0	0	0	3	0	0	1	2	0	0	4	3	2	4	0	0	1	0	2	10	1	0	4	1	2	2	6	10	6	0	8	7	7	11	4	0	1	2	0	2	3	4	1	1	4	0	5	0	1	2	1	0	3	0	5	0	13	2	2	1	1	0	4	1	0	6	0	1	3	0	5	6	2	0	6	1	1	7	4	2	1	5	10	3	3	1	0	0	3	2	1	0	3	4	1	1	8	2	0	0	2	1	1	3	0	0	7	4	0	2	3	1	6	10	5	11	0	0	7	9	3	6	3	18	6	10	18	8	6	5	2	2	6	0	0	0	0	0	0	0	1	0	2	8	1	0	0	0	0	0	1	1	0	1	5	0	0	3	0	0	5	1	2	0	0	2	7	21	13	8	2	11	1	0	0	11	5	6
OTU	p__Bacteroidetes; f__S24-7 OTU_937	0	0	0	0	0	0	0	0	0	0	0	0	0	0	0	0	0	0	0	0	0	0	0	0	0	0	1	0	0	0	0	0	0	0	0	0	0	1	0	0	0	0	0	0	0	0	0	0	0	0	0	0	0	0	0	0	0	0	0	0	0	0	0	0	0	0	0	0	0	0	0	0	0	0	0	0	0	0	0	0	0	0	0	0	0	0	0	0	0	0	0	0	0	0	0	0	0	0	0	0	0	0	0	0	0	0	0	0	0	0	0	0	0	0	0	0	0	0	0	0	0	0	0	0	0	0	0	0	0	0	0	0	0	2	0	0	0	0	0	0	0	0	0	0	0	0	0	0	0	0	0	0	0	0	0	0	0	0	0	0	0	0	0	0	0	0	0	0	0	0	0	0	0	2	0	0	0	0	0	0	0	0	0	0	0	2	0	0	0	0	0	0	0	0
OTU	p__Bacteroidetes; f__S24-7 OTU_393	0	0	5	14	10	18	4	8	4	3	4	0	0	3	2	6	1	0	2	4	4	14	4	0	2	1	18	15	13	4	1	4	10	4	40	1	12	6	24	18	12	8	2	10	8	5	9	6	15	18	5	2	10	1	2	26	3	9	9	3	3	2	3	1	2	4	10	16	3	4	11	4	10	1	12	6	12	5	4	4	6	8	1	24	9	0	4	13	4	24	10	7	1	7	8	12	16	29	6	9	13	3	3	0	18	21	11	3	21	0	1	3	12	0	2	0	2	16	3	5	4	1	3	19	2	22	5	10	16	15	25	30	0	7	6	24	13	0	6	20	2	24	26	5	9	15	13	10	14	2	1	7	3	0	1	10	8	10	1	11	4	1	6	1	6	4	4	17	6	0	4	5	0	21	0	8	2	17	5	17	4	6	7	8	15	4	7	4	3	9	9	26	24	6
OTU	p__Firmicutes; g__Clostridium OTU_1855	0	0	0	0	0	0	1	0	1	1	3	0	6	2	0	0	3	1	0	1	0	0	7	0	1	0	1	0	0	0	6	1	0	0	1	1	0	0	3	1	0	0	2	10	0	0	1	4	0	0	5	6	0	1	0	0	1	3	4	6	0	0	0	1	0	0	0	1	0	2	0	1	0	2	12	4	8	1	6	4	0	1	5	0	7	0	1	1	0	0	0	0	0	3	1	0	1	0	0	0	0	4	2	0	0	0	0	0	0	0	0	1	0	5	1	2	3	0	1	0	3	0	1	0	1	1	5	0	5	1	0	0	0	18	1	0	0	7	0	0	0	6	0	0	0	0	1	0	0	1	0	0	1	0	1	0	12	3	3	0	3	0	1	3	0	5	0	0	1	0	8	1	1	4	0	3	0	0	0	6	0	0	1	0	0	4	0	1	1	1	5	0	1	1
OTU	p__Bacteroidetes; f__S24-7 OTU_672	0	0	0	0	0	0	0	3	0	0	0	0	0	0	0	0	0	0	0	0	0	1	0	0	0	1	0	0	10	9	0	0	0	1	0	5	0	0	0	0	1	0	0	0	0	0	0	0	0	1	0	0	0	2	0	4	0	2	1	0	0	0	0	0	0	6	5	4	0	0	0	0	4	1	0	14	9	6	26	0	0	1	1	0	0	0	0	0	0	1	3	0	0	0	0	0	0	0	1	0	1	0	0	0	0	0	0	0	2	0	0	0	2	0	0	0	0	2	0	0	0	0	1	9	0	3	1	0	0	0	1	2	0	0	0	0	0	0	0	0	0	0	0	0	0	0	0	0	0	0	0	1	0	0	0	1	2	0	0	1	0	0	1	0	0	1	0	0	0	0	0	0	0	1	0	0	0	0	0	0	0	1	1	1	0	2	0	2	0	0	0	0	1	0
OTU	p__Bacteroidetes; f__S24-7 OTU_571	0	0	0	0	1	0	0	0	3	0	1	0	0	3	2	3	0	1	2	2	1	0	1	1	0	0	4	1	7	0	2	4	2	0	3	4	1	3	1	2	0	2	1	0	0	0	0	2	0	0	5	1	2	0	0	0	1	3	1	0	1	1	11	2	0	2	0	0	1	4	2	16	2	23	3	0	0	0	3	0	5	13	0	6	1	4	0	1	0	3	0	1	1	5	5	0	1	0	2	3	0	5	6	2	0	1	0	0	0	0	4	1	3	5	0	3	1	2	0	3	4	1	15	4	3	6	9	3	7	8	10	7	0	3	1	1	2	2	0	1	0	0	3	1	1	1	0	1	0	0	2	1	0	0	0	1	5	1	4	5	6	0	5	1	5	2	6	4	2	0	6	4	0	2	0	5	2	5	0	4	6	3	1	0	0	2	4	2	4	3	4	0	2	0
OTU	p__Bacteroidetes; f__S24-7 OTU_417	0	0	1	0	0	2	2	0	3	0	0	0	0	0	0	0	0	0	0	0	0	2	0	0	0	0	3	4	0	0	0	1	3	0	0	2	1	0	0	2	5	0	2	4	0	0	0	0	0	3	0	0	1	1	0	0	0	2	0	0	0	0	0	0	0	1	3	0	2	1	2	0	5	0	0	6	11	7	2	2	1	1	3	2	1	0	0	1	2	6	0	0	0	0	1	0	2	2	1	2	0	0	5	0	4	1	0	1	7	1	0	3	1	0	0	0	0	2	0	0	2	0	7	2	0	3	1	0	13	0	4	4	0	0	8	0	0	3	5	0	3	15	0	5	5	1	0	1	4	0	2	2	0	0	0	1	2	2	0	1	1	0	0	0	2	0	0	1	0	0	0	0	0	4	0	0	4	0	5	1	0	0	0	9	3	1	0	4	2	1	1	5	7	3
OTU	p__Firmicutes; f__Lachnospiraceae OTU_363	0	0	89	30	0	0	2	11	0	0	0	4	29	2	33	58	0	2	91	16	20	30	1	8	59	9	100	0	94	88	1	0	0	0	82	25	0	0	0	0	0	0	0	48	12	0	26	4	16	0	0	3	0	85	89	15	0	1	12	5	0	9	20	0	0	4	4	3	50	0	0	8	8	0	1	29	3	233	0	31	0	15	94	1	3	0	1	2	98	2	71	35	0	7	3	81	1	7	12	6	9	0	1	0	14	26	115	21	0	1	105	133	42	14	0	1	195	92	152	166	0	343	3	105	0	0	3	35	2	25	9	60	0	1	2	10	0	8	0	6	3	3	1	0	0	6	0	0	0	0	0	0	0	0	85	14	1	6	25	0	5	5	0	0	0	0	180	96	69	173	7	0	0	0	0	140	1	12	1	6	46	4	0	0	20	2	26	3	0	177	0	1	3	5
OTU	p__Bacteroidetes; f__S24-7 OTU_1086	0	0	0	0	0	0	0	0	0	0	0	0	0	0	0	0	0	0	0	0	0	0	0	0	0	0	0	0	0	0	0	0	0	0	0	0	0	0	0	0	0	0	0	1	0	0	0	0	0	0	0	0	0	0	0	0	0	0	0	1	0	0	0	0	0	0	0	0	0	0	0	0	0	0	0	1	0	0	0	0	0	0	0	0	0	0	0	0	0	0	0	0	0	1	0	0	0	0	0	0	0	2	0	0	0	0	0	1	0	0	0	0	0	0	0	0	0	0	0	3	0	0	0	0	0	0	0	0	0	0	0	0	0	0	0	0	0	0	0	0	0	0	0	0	0	0	0	0	0	0	0	0	0	0	0	0	0	0	0	0	0	0	0	0	0	0	0	0	0	0	0	0	0	0	0	0	0	0	0	0	0	0	0	0	0	1	0	0	0	0	0	0	0	0
OTU	p__Bacteroidetes; g__Alistipes__s__massiliensis OTU_394	0	0	3	6	1	5	7	6	0	2	0	2	0	1	0	1	1	1	0	0	3	4	1	6	2	0	8	17	3	2	1	1	2	2	15	2	7	0	3	8	13	2	3	3	3	8	1	4	6	2	4	0	1	3	3	6	2	7	6	0	1	0	1	1	1	3	1	10	1	1	0	1	6	0	4	13	6	6	4	5	0	2	1	4	3	4	4	6	4	2	0	1	0	5	10	6	5	12	0	6	1	0	0	0	6	2	1	2	4	0	3	1	3	0	0	0	0	8	2	3	0	0	3	12	0	3	1	0	14	6	6	4	0	3	6	6	1	2	4	4	1	9	4	3	4	2	11	4	5	2	1	3	0	1	0	3	7	2	0	7	2	0	0	0	3	1	1	3	4	0	0	2	0	3	0	6	1	5	1	3	2	5	5	1	13	5	6	2	0	1	4	6	6	6
OTU	p__Bacteroidetes; f__S24-7 OTU_1563	0	0	0	0	1	1	2	0	0	1	3	1	0	0	0	0	0	0	0	4	4	0	1	1	0	0	1	4	2	1	0	2	2	0	3	2	0	0	3	3	6	2	2	1	4	0	2	4	0	2	0	0	1	3	2	1	0	0	1	1	0	0	0	1	0	1	0	0	0	1	1	0	1	0	0	5	4	4	5	1	0	1	0	2	0	0	3	0	0	2	2	2	0	3	0	2	3	2	1	3	0	1	0	0	0	1	1	0	0	0	2	0	4	0	0	0	0	2	1	1	0	0	1	1	0	1	1	1	0	2	5	6	0	0	2	3	1	2	2	0	1	1	2	1	0	2	1	0	0	0	0	0	0	2	0	2	0	1	1	3	0	0	0	0	1	0	2	2	0	0	0	0	0	0	0	2	2	2	2	0	0	4	1	2	2	3	4	0	3	1	0	4	0	1
OTU	p__Bacteroidetes; g__Bacteroides__s__acidifaciens OTU_1184	0	0	0	0	3	2	0	0	0	0	0	1	0	0	0	0	0	0	1	0	0	0	0	0	0	0	0	0	1	0	0	0	0	0	1	1	0	0	2	3	0	0	1	0	0	1	0	1	0	0	1	0	0	0	0	1	0	0	0	0	0	0	3	0	0	0	0	1	0	0	1	1	0	3	1	1	1	0	3	0	0	0	0	0	0	0	0	0	0	1	0	1	0	1	0	0	1	0	0	0	0	0	0	0	0	0	0	0	1	0	0	0	0	1	0	0	0	0	0	0	0	0	0	0	0	0	0	0	2	0	5	0	1	10	0	0	0	0	0	0	0	0	0	2	0	1	0	0	0	0	0	3	1	0	0	0	0	0	0	1	0	0	1	0	0	1	0	0	0	0	1	0	0	1	0	1	0	0	0	4	1	0	0	0	0	1	0	1	0	2	0	0	1	0
OTU	p__Bacteroidetes; f__S24-7 OTU_742	0	0	0	1	0	0	0	0	0	0	0	0	0	1	0	0	0	0	0	0	0	1	1	0	0	0	0	4	0	0	0	2	0	0	0	0	1	0	1	0	1	0	0	1	0	0	0	0	0	0	0	0	0	0	0	1	0	0	1	0	1	0	0	0	0	0	1	1	0	0	3	1	1	0	0	1	0	0	1	1	0	3	0	2	3	1	0	0	0	0	0	0	0	0	0	0	0	0	0	1	0	0	0	0	0	0	0	1	0	0	0	0	0	0	0	0	0	0	0	0	0	0	4	0	1	1	4	3	3	0	0	0	0	1	0	0	1	0	0	0	1	1	0	1	1	0	2	1	1	0	0	1	0	0	1	1	0	1	0	0	0	0	2	1	0	1	1	0	1	0	0	0	0	0	0	0	0	0	2	3	0	0	0	0	0	1	0	1	0	0	0	0	0	0
OTU	p__Bacteroidetes; f__S24-7 OTU_1966	0	0	0	2	2	4	1	0	0	0	0	0	0	1	2	2	4	2	0	1	0	3	2	0	0	0	8	3	3	0	2	2	2	1	16	2	0	3	5	4	1	2	3	0	0	4	0	0	0	0	4	2	1	1	0	1	0	1	1	0	0	2	5	0	0	1	0	3	1	1	0	1	2	8	5	1	0	1	0	0	1	7	0	2	9	2	2	2	0	2	0	1	0	1	0	0	6	1	2	5	0	3	6	1	2	1	0	0	1	2	0	1	6	4	0	1	0	1	0	1	0	1	6	7	1	3	19	11	7	5	2	2	0	10	0	1	3	1	0	1	2	3	1	5	0	3	1	0	0	2	1	2	1	1	0	0	5	7	1	2	0	1	7	1	3	3	5	5	8	1	0	2	1	3	0	3	2	4	0	25	7	3	1	1	0	1	1	3	0	9	1	1	3	2
OTU	p__Bacteroidetes; g__Alistipes__s__massiliensis OTU_892	0	0	0	0	0	0	0	0	0	0	0	1	0	0	0	0	0	2	0	0	0	0	0	0	0	0	2	0	0	0	0	0	0	0	0	0	0	0	0	0	0	0	0	0	0	0	0	1	0	0	0	0	0	0	0	0	0	0	0	0	0	0	1	0	0	0	0	0	0	0	0	0	0	0	0	1	0	0	0	0	0	0	0	0	0	0	0	0	0	0	0	0	0	0	0	0	0	0	0	0	0	0	3	0	0	0	0	0	0	1	0	0	0	0	0	0	0	0	0	0	0	0	0	0	0	1	0	0	0	0	0	0	0	1	0	0	0	0	0	0	0	0	0	0	0	0	0	0	0	0	0	0	0	0	2	0	1	0	0	0	0	0	0	0	0	2	0	0	0	0	0	0	0	0	0	0	0	0	1	0	0	0	0	0	0	1	0	0	0	0	0	0	0	0
OTU	p__Firmicutes; g__Lactobacillus OTU_839	0	0	0	0	1	3	0	0	0	0	0	0	0	0	0	0	0	0	0	0	0	0	0	0	0	0	1	1	0	0	0	0	1	0	0	0	4	1	0	0	0	0	0	0	0	0	0	0	0	1	0	0	2	0	0	1	0	0	0	0	0	0	0	0	0	0	0	0	0	0	3	0	0	0	0	0	0	0	0	0	0	3	0	1	3	2	0	0	0	0	0	0	0	1	0	0	0	0	0	0	0	0	0	1	1	1	0	0	3	0	0	0	0	0	0	0	0	0	0	0	0	0	0	0	0	2	1	1	0	0	1	0	0	0	0	0	0	0	0	0	0	0	0	0	0	0	0	0	0	3	0	0	0	0	0	1	0	0	0	1	0	0	1	0	0	0	1	0	0	0	0	0	0	1	0	1	0	1	0	1	0	1	0	0	0	1	0	0	0	0	1	0	0	0
OTU	p__Firmicutes; o__Clostridiales OTU_614	0	0	0	0	0	0	21	60	0	0	0	0	0	0	0	0	0	0	7	18	0	0	0	1	0	0	0	0	57	86	0	0	0	0	0	4	0	0	0	0	0	0	0	3	1	0	3	0	0	1	1	1	1	0	1	0	0	0	0	0	0	0	6	2	7	0	1	0	0	0	0	0	0	0	13	161	35	32	0	0	0	0	0	0	0	0	4	2	1	0	2	0	0	0	0	0	0	0	0	1	2	0	0	0	0	0	0	0	0	0	1	0	0	1	3	1	0	0	0	0	0	0	0	1	1	1	0	0	0	0	2	1	0	0	0	0	0	1	0	0	0	0	0	0	0	0	3	1	1	0	0	0	0	0	0	0	0	0	3	0	1	0	0	0	0	0	0	0	0	0	29	1	0	0	0	0	0	0	0	0	0	0	0	0	1	1	3	7	0	0	0	0	2	7
OTU	p__Bacteroidetes; f__S24-7 OTU_531	0	0	0	0	0	0	0	2	0	0	1	0	0	0	0	1	0	0	0	2	1	1	0	1	0	0	1	2	0	5	0	0	1	0	3	1	1	1	1	1	2	0	0	0	1	1	0	0	1	0	0	0	0	3	0	1	0	2	0	0	0	0	0	1	0	0	0	4	0	0	0	0	3	0	0	2	0	2	0	0	0	0	0	1	1	0	0	0	0	0	0	0	0	2	1	2	2	0	0	1	0	0	0	0	0	0	3	2	2	0	1	1	1	0	0	0	1	3	0	1	0	0	0	2	0	1	0	0	1	1	3	1	0	1	2	0	0	1	1	1	1	1	0	3	0	0	2	1	1	0	1	0	0	1	0	0	1	0	1	0	0	0	1	0	0	0	0	1	1	0	3	0	0	1	0	2	1	2	0	3	1	0	1	0	4	2	2	2	1	0	0	0	1	1
OTU	p__Firmicutes; o__Lactobacillales OTU_2012	0	0	0	0	0	0	0	0	0	0	0	0	0	0	0	0	0	0	0	0	0	0	0	0	0	0	0	0	0	0	0	0	0	0	0	0	0	0	0	0	0	0	0	0	0	0	0	0	0	0	0	0	0	0	0	0	0	0	0	0	0	0	0	0	0	0	0	0	0	0	0	0	1	0	0	0	1	0	0	0	0	1	0	0	0	0	0	0	0	0	0	0	0	0	0	0	0	0	0	0	0	1	0	0	0	0	0	0	0	0	0	0	0	0	0	0	0	0	0	0	0	0	1	0	0	0	0	0	0	0	0	0	0	0	0	0	0	0	0	0	0	0	0	0	0	0	0	0	0	0	0	0	0	0	0	0	0	0	0	0	0	0	0	0	0	0	0	0	0	0	0	0	0	0	0	0	0	0	0	0	0	0	0	0	0	2	0	0	0	0	0	0	0	0
OTU	p__Bacteroidetes OTU_1476	0	0	0	0	0	0	0	0	0	0	0	0	1	0	0	0	0	0	0	1	0	0	0	1	1	0	0	0	0	0	0	0	0	0	0	0	0	0	0	1	0	0	0	0	1	1	0	0	0	0	0	0	1	0	0	0	0	0	0	0	0	0	0	0	0	1	0	0	0	0	0	1	0	0	0	0	0	0	0	1	0	0	0	0	0	0	0	0	0	0	2	0	0	0	0	0	0	2	0	0	0	0	0	0	0	0	0	0	0	0	0	0	0	1	0	0	0	0	0	2	0	1	1	0	0	0	0	0	0	0	0	0	0	0	0	0	0	0	0	0	1	0	0	0	0	6	0	0	0	0	0	0	0	0	0	0	0	0	0	0	0	0	0	0	0	0	0	2	1	1	3	1	0	0	0	0	0	1	1	0	0	0	0	0	0	1	0	0	0	0	2	0	0	0
OTU	p__Bacteroidetes; f__S24-7 OTU_1263	0	0	0	1	10	4	0	1	2	1	0	1	2	0	1	1	5	0	1	0	2	2	1	0	1	1	15	7	4	0	5	6	10	2	5	7	2	10	3	1	2	3	2	0	1	6	0	4	1	1	13	0	3	0	1	1	0	3	0	0	0	2	6	2	0	2	1	0	0	1	2	4	4	14	3	1	3	3	0	2	0	3	0	3	2	0	9	4	0	2	1	6	1	2	1	4	6	2	1	2	0	1	2	2	1	0	0	0	2	5	0	0	0	1	3	0	0	1	1	0	0	1	10	1	0	3	6	2	3	7	1	5	5	4	0	5	3	1	2	0	1	1	1	2	0	4	1	1	3	6	2	6	1	1	1	1	1	4	3	6	3	1	2	1	4	2	1	2	4	3	0	0	0	3	0	2	2	1	3	0	3	2	1	0	0	4	1	1	1	2	2	0	0	0
OTU	p__Bacteroidetes; g__Bacteroides__s__acidifaciens OTU_613	0	0	1	1	8	5	1	4	0	9	4	4	0	2	4	4	4	0	4	2	0	5	2	0	3	2	9	5	3	3	2	6	10	2	4	9	20	30	2	3	1	6	0	4	0	5	1	2	1	4	0	0	0	1	3	6	1	5	6	2	4	7	0	0	0	4	4	1	0	3	5	6	14	23	1	0	10	1	4	1	7	15	3	1	15	9	2	0	3	1	4	1	1	6	3	1	13	5	3	7	2	4	6	7	10	16	3	4	16	6	3	2	8	7	8	19	1	4	5	3	2	2	0	3	11	22	8	6	12	11	4	24	1	17	3	2	3	0	2	3	0	10	24	2	19	6	22	2	15	6	1	1	0	1	0	4	9	20	5	12	3	0	9	9	0	2	2	12	6	1	2	1	2	18	0	2	0	9	7	33	7	8	2	2	6	5	0	4	0	1	0	9	5	1
OTU	p__Firmicutes; g__Lactobacillus OTU_1562	0	0	0	1	0	0	0	0	0	0	0	0	0	0	0	0	0	0	0	0	0	0	0	0	0	0	1	0	0	0	0	0	0	0	0	0	0	1	2	0	0	0	0	0	0	0	0	0	0	0	0	0	0	0	0	0	2	0	0	3	0	0	0	0	0	0	0	0	1	0	0	0	0	0	0	1	0	0	0	0	0	0	0	0	0	0	0	1	0	0	0	3	0	0	0	0	0	4	0	0	0	0	0	0	1	0	0	0	1	1	0	0	0	0	0	0	0	0	1	0	0	0	1	0	3	0	0	0	0	0	3	1	0	2	1	0	1	0	0	0	0	0	0	0	0	1	0	0	2	1	0	0	0	0	0	2	0	1	0	2	0	0	0	3	1	0	0	2	1	0	0	0	0	0	0	0	0	2	0	0	0	0	1	0	0	2	0	0	0	0	0	0	0	1
OTU	p__Bacteroidetes; f__S24-7 OTU_843	0	0	0	0	0	0	1	0	0	0	0	0	0	0	0	0	0	0	0	0	0	0	0	2	0	0	0	1	0	0	0	0	1	0	0	0	0	0	0	0	0	0	0	1	0	0	0	2	0	1	0	0	0	0	0	0	0	0	0	0	0	0	0	0	0	0	0	1	0	0	0	0	0	0	0	0	0	0	0	0	0	0	0	0	0	0	1	0	1	4	0	0	0	0	1	1	0	2	0	0	0	0	0	0	0	1	1	0	0	0	0	0	0	0	0	0	0	0	0	0	0	0	0	0	0	0	0	1	1	0	0	0	0	0	0	0	0	0	0	1	0	0	0	0	0	0	0	0	0	0	0	0	0	0	0	0	1	1	0	1	0	0	0	0	0	0	2	0	0	0	0	0	0	0	0	0	0	1	0	0	0	0	0	0	1	1	0	0	0	0	0	0	0	0
OTU	p__Bacteroidetes; f__S24-7 OTU_524	0	0	0	0	0	1	1	0	0	0	0	1	0	0	0	0	0	0	0	0	1	0	0	2	0	0	1	2	0	0	0	2	1	1	9	2	0	0	3	4	10	4	2	0	0	0	0	0	0	0	2	1	1	0	1	0	0	0	0	0	0	0	0	0	0	0	1	2	0	0	0	0	4	1	2	9	3	1	1	0	0	1	0	13	1	1	0	0	0	0	0	0	0	2	1	0	0	5	1	1	0	0	0	0	0	1	0	1	0	0	0	0	1	0	0	0	0	1	0	0	0	0	1	0	1	1	1	1	0	1	2	0	0	2	0	3	1	0	0	2	1	1	0	1	0	1	0	0	0	1	0	1	0	0	0	1	1	0	0	0	0	0	0	0	0	1	0	1	0	0	0	1	0	0	0	0	1	0	0	0	0	0	1	0	0	4	1	0	1	0	0	1	3	0
OTU	p__Bacteroidetes; f__S24-7 OTU_564	0	0	0	0	0	0	0	0	1	0	0	0	0	0	0	0	0	1	0	0	0	0	2	0	0	0	1	1	0	0	0	3	6	0	0	0	1	0	0	0	0	0	0	0	0	6	0	0	0	1	0	0	1	0	0	0	2	2	1	1	0	1	0	0	0	0	0	0	0	0	0	3	0	5	0	0	1	1	3	0	2	0	0	3	0	1	0	1	0	0	0	1	1	0	1	1	2	1	0	0	0	2	1	2	1	1	0	0	3	0	0	0	0	3	0	0	1	0	0	0	0	0	3	0	3	1	0	4	1	0	1	1	0	4	1	0	0	1	2	1	0	0	2	0	1	1	1	1	1	2	1	0	0	0	0	0	2	0	1	2	3	2	3	0	1	0	0	0	0	0	2	13	0	1	0	0	1	0	2	3	0	0	2	0	0	1	0	2	0	0	1	0	5	0
OTU	p__Bacteroidetes; f__S24-7 OTU_1255	0	0	0	0	0	0	0	0	0	0	0	0	0	1	0	0	0	0	0	0	0	0	1	0	0	0	0	0	0	0	0	0	0	0	0	0	0	0	0	0	0	0	0	0	0	0	0	0	0	0	0	0	0	0	0	0	0	0	0	0	0	0	0	0	0	0	0	0	1	0	0	0	0	0	0	0	0	0	0	3	0	0	0	0	0	0	0	0	0	0	0	0	0	0	0	0	0	0	0	0	0	0	0	0	0	0	0	0	0	0	0	0	0	0	0	0	0	0	0	0	1	0	0	0	0	2	0	0	2	0	0	0	0	0	2	0	2	0	0	0	0	0	0	1	0	0	0	0	0	0	0	0	0	0	0	0	0	0	0	0	0	0	0	0	0	0	0	0	1	0	0	0	0	0	0	0	0	0	1	0	0	0	0	0	0	1	0	0	0	0	0	0	0	0
OTU	p__Cyanobacteria; o__YS2 OTU_173	0	0	2	4	3	1	2	16	4	6	1	0	0	0	0	0	0	4	0	5	6	24	4	2	0	0	0	9	0	10	6	3	0	7	0	6	1	0	0	0	57	0	4	1	0	1	0	0	0	1	0	3	0	0	4	4	0	19	0	0	0	0	0	1	0	0	8	4	6	23	2	0	0	0	0	30	121	7	16	9	0	0	1	3	0	0	0	0	0	2	0	0	0	2	3	0	0	2	0	0	20	0	3	7	0	4	0	0	37	3	0	0	6	2	0	9	0	0	0	1	3	10	15	9	0	17	5	1	5	15	0	2	0	0	19	0	3	1	5	5	12	1	19	0	1	0	99	2	19	0	0	40	3	0	0	15	4	1	3	9	13	3	0	0	8	2	0	1	0	1	5	19	1	6	0	0	2	10	10	0	0	6	0	2	0	1	0	64	9	0	3	5	0	4
OTU	p__Firmicutes; o__Clostridiales OTU_1103	0	0	0	0	1	0	0	0	0	1	0	0	0	0	0	0	0	0	0	0	0	0	0	0	0	0	0	0	1	0	1	0	0	0	0	0	0	0	1	0	0	0	0	1	0	0	0	0	1	3	0	1	0	0	0	0	0	0	0	0	0	0	0	2	0	0	0	0	0	0	0	0	0	0	5	2	0	0	0	0	0	0	0	0	0	0	0	0	0	1	1	1	0	1	0	0	0	0	0	0	0	0	0	0	0	0	0	0	0	0	0	0	0	0	0	0	0	0	0	0	0	0	0	0	1	0	0	0	0	0	1	0	0	0	0	0	0	3	0	0	0	1	0	0	2	1	0	0	0	0	0	0	1	0	0	0	0	0	0	0	0	0	0	0	0	0	0	0	0	0	0	0	0	0	0	0	0	0	0	0	0	0	0	0	0	2	0	0	0	0	0	0	1	0
OTU	p__Firmicutes; g__Clostridium OTU_251	0	0	2	0	3	0	0	0	0	0	2	1	4	2	1	3	0	1	0	0	1	0	0	3	0	3	0	1	4	0	0	0	1	0	4	4	1	4	1	2	0	1	1	1	0	0	0	0	1	0	1	0	0	0	0	0	0	0	5	3	1	0	1	0	6	2	0	8	4	0	0	6	0	0	3	8	1	0	0	0	5	1	0	0	0	0	0	0	11	0	3	20	0	1	0	3	11	10	0	0	0	0	0	0	0	0	0	0	1	0	1	5	1	3	1	2	4	6	1	5	1	3	1	1	0	5	3	2	0	1	0	0	12	6	1	0	0	0	0	0	0	0	2	3	1	34	2	0	1	1	2	0	0	3	0	5	1	0	8	6	0	19	0	1	2	0	0	3	1	0	5	6	2	0	0	1	0	2	1	6	1	3	0	0	0	2	6	3	0	12	7	0	0	0
OTU	p__Bacteroidetes; f__S24-7 OTU_1272	0	0	0	0	2	0	0	0	0	0	0	0	0	0	0	0	0	0	0	0	0	0	0	0	0	0	1	0	2	0	0	0	1	0	0	0	0	0	0	1	0	0	0	0	0	0	0	0	0	1	0	0	0	0	0	0	0	1	1	0	0	0	0	0	0	1	0	0	0	0	0	0	0	0	1	0	1	0	3	0	0	2	0	1	2	1	2	0	0	0	1	0	0	2	0	0	0	0	0	0	0	0	0	0	0	1	0	0	1	0	0	1	0	1	0	1	0	0	0	0	0	0	1	1	0	0	0	2	0	0	0	0	0	0	0	1	0	1	1	2	0	0	1	1	0	0	0	0	0	0	1	0	0	0	0	0	1	0	0	2	0	2	0	0	0	0	0	1	2	0	2	0	1	0	0	1	0	0	0	0	0	1	0	0	0	1	0	0	1	0	0	1	0	0
OTU	p__Firmicutes; o__Clostridiales OTU_1752	0	0	0	1	0	0	0	5	0	1	0	0	0	0	0	0	0	0	0	0	3	0	0	2	0	0	0	0	5	2	2	0	0	0	1	0	0	0	0	1	1	0	0	0	0	0	2	0	0	1	0	2	0	0	2	12	0	0	0	6	1	0	0	1	0	0	1	1	1	0	0	0	0	0	0	1	2	3	0	0	1	0	3	0	0	0	0	0	9	3	2	2	0	6	0	5	0	1	0	1	2	0	1	0	1	0	10	0	0	0	2	1	0	0	0	0	1	1	2	2	0	3	4	2	1	0	0	2	1	0	0	0	0	0	0	0	0	1	0	0	0	0	3	0	5	1	7	1	1	0	0	0	0	9	3	0	0	0	4	7	2	0	0	0	0	1	0	0	0	1	5	0	2	0	0	1	0	1	3	0	0	0	0	0	2	1	0	0	0	0	0	1	1	2
OTU	p__Bacteroidetes; o__Bacteroidales OTU_1893	0	0	0	2	0	0	0	2	0	0	0	1	0	0	0	0	1	0	0	0	0	0	0	0	0	0	1	0	0	2	0	0	1	0	0	0	0	0	0	0	0	0	0	0	0	0	1	0	0	0	0	0	0	0	0	0	0	0	0	0	0	0	0	0	0	0	0	0	0	0	0	0	0	0	0	1	0	0	0	0	2	1	0	0	0	0	0	0	0	0	0	0	0	0	0	0	0	1	0	0	1	0	0	0	0	0	0	0	0	0	0	0	0	0	0	0	0	1	0	2	0	0	0	0	0	0	2	0	0	0	1	1	0	0	0	0	0	0	0	1	0	0	0	0	0	0	0	0	0	0	0	0	0	0	0	0	0	0	0	0	1	0	1	0	0	0	0	0	0	0	0	0	0	0	0	0	0	1	0	0	0	1	0	0	0	1	0	0	0	0	0	0	0	0
OTU	p__Bacteroidetes; f__S24-7 OTU_1018	0	0	0	0	2	1	0	0	0	0	0	0	0	0	0	0	2	0	0	0	0	0	1	0	1	0	3	0	0	0	0	0	0	1	0	0	0	2	0	2	0	0	0	1	1	5	0	1	1	0	3	0	0	0	0	1	0	3	0	0	0	0	5	0	1	0	0	0	0	0	1	1	0	1	0	0	0	1	1	0	0	2	1	0	9	0	2	2	1	0	1	0	0	4	4	0	1	1	1	0	0	1	2	0	0	2	0	0	0	0	1	0	0	0	2	0	0	0	1	0	0	0	0	0	0	0	0	1	7	4	3	0	0	6	0	0	1	1	0	0	0	3	0	3	0	1	3	1	0	5	0	0	0	0	0	0	3	0	0	0	0	6	9	2	0	0	1	0	0	0	1	1	1	0	0	3	0	1	2	15	2	0	2	0	0	1	0	0	3	0	0	0	3	0
OTU	p__Bacteroidetes; f__S24-7 OTU_291	0	0	27	229	72	17	190	505	104	0	153	30	1	39	13	49	3	7	80	188	418	52	117	264	19	25	426	339	1160	687	9	361	63	72	99	199	0	0	2	0	5	13	24	91	47	1	50	1	0	0	4	14	25	51	80	136	52	115	118	0	0	0	2	21	31	266	194	679	115	87	128	4	18	0	27	126	656	420	374	118	33	2	250	320	2	0	8	0	6	53	37	3	1	19	27	154	4	234	823	469	625	301	128	171	195	477	197	176	253	0	248	268	546	258	29	90	179	681	177	250	139	0	803	1147	90	660	186	260	880	6	115	458	0	0	7	34	6	272	60	563	13	20	209	79	300	155	187	137	181	0	0	2	0	1	0	6	7	0	62	279	183	0	0	0	3	1	1	15	4	0	151	67	0	0	0	16	9	3	212	0	4	0	54	196	112	4	122	453	5	1	6	20	11	11
OTU	p__Bacteroidetes; f__S24-7 OTU_1898	0	0	0	0	0	2	0	0	0	0	0	0	0	0	0	0	0	0	0	0	0	0	0	1	0	0	1	0	1	0	0	0	2	1	3	0	0	0	1	2	0	2	0	0	0	4	0	1	0	0	1	0	0	0	0	0	0	1	0	0	0	0	0	0	0	2	0	0	0	0	0	0	1	3	0	0	0	0	0	0	0	5	0	0	2	0	1	0	1	0	0	0	0	4	2	0	6	0	5	0	1	0	5	1	0	0	0	0	0	0	0	0	2	0	0	0	0	0	0	0	0	1	4	1	0	0	1	2	1	0	2	0	0	2	0	0	1	0	0	0	0	1	0	0	1	0	0	0	0	2	0	1	0	0	0	2	3	1	0	0	1	0	0	0	1	0	1	0	1	0	0	0	0	2	0	2	1	0	0	6	1	0	0	0	0	1	1	1	0	4	0	0	1	0
OTU	p__Firmicutes; f__Lachnospiraceae OTU_1662	0	0	0	0	1	2	3	1	0	0	0	4	0	1	2	1	0	1	1	0	0	0	0	4	0	0	0	1	0	3	0	1	0	0	0	0	0	0	1	0	0	2	0	3	0	0	0	0	0	1	0	0	1	0	1	2	0	0	0	0	0	0	0	0	0	0	1	2	0	0	0	2	0	0	0	0	0	2	0	0	0	0	0	0	0	0	1	0	2	6	1	0	0	0	0	3	0	1	0	0	0	0	0	0	3	0	0	0	0	0	0	0	0	0	0	0	0	0	0	0	0	0	1	3	0	0	0	1	0	0	1	1	0	0	0	0	0	0	0	0	0	0	0	0	2	2	0	0	0	0	0	0	0	0	3	0	1	0	0	0	0	0	0	0	0	1	0	0	1	0	0	0	0	0	0	0	0	0	0	2	0	0	0	1	0	1	0	1	0	0	0	2	0	0
OTU	p__Firmicutes; g__Lactobacillus OTU_680	0	0	0	0	0	0	0	2	0	0	0	0	0	0	0	0	0	0	0	1	0	0	0	0	0	0	0	0	1	2	0	6	0	0	0	20	0	0	1	0	0	0	6	1	0	0	0	0	1	0	1	0	6	0	0	0	0	0	0	0	0	0	4	0	8	0	0	0	0	0	0	0	0	0	0	5	8	0	0	0	0	0	0	2	0	0	4	2	0	0	0	0	0	0	0	0	0	0	2	0	0	13	1	13	0	0	0	0	0	0	0	0	0	6	1	23	0	0	0	0	0	0	0	0	2	24	0	0	0	0	12	1	0	0	0	0	0	0	16	0	0	0	0	0	0	0	3	1	1	0	0	1	0	0	0	0	0	0	1	0	0	0	4	0	0	0	0	0	0	0	1	0	0	0	0	0	0	0	0	0	0	0	2	1	0	1	2	10	0	0	0	0	2	0
OTU	p__Bacteroidetes; f__S24-7 OTU_1320	0	0	0	0	3	0	0	0	0	0	1	0	0	0	0	0	0	0	0	0	1	0	0	0	0	0	0	2	0	0	0	0	1	0	1	1	0	0	1	0	0	0	0	0	0	0	0	3	0	0	0	0	0	0	0	0	0	2	0	0	0	1	0	0	0	0	0	0	0	0	1	2	0	0	1	0	1	0	0	0	0	1	0	0	3	0	0	0	0	0	0	1	0	3	0	0	0	0	1	0	0	1	0	1	0	0	0	2	0	0	0	1	0	0	0	2	0	0	0	0	0	0	5	1	1	0	1	0	1	2	2	0	0	2	3	0	0	0	2	0	0	1	0	0	0	0	0	0	0	0	0	0	0	0	0	0	3	1	0	0	1	0	0	0	1	0	0	1	0	0	2	1	0	4	0	0	0	0	0	3	0	0	0	0	0	1	0	3	0	0	0	0	0	0
OTU	p__Firmicutes; g__Faecalibacterium OTU_504	0	0	0	0	1	0	0	0	0	0	0	0	0	0	0	0	0	0	0	0	0	0	0	0	0	0	0	1	0	1	0	0	0	0	0	0	0	0	1	0	0	0	0	0	0	0	0	0	0	0	0	2	0	0	0	0	0	0	0	0	0	0	0	1	0	0	0	0	0	0	0	0	0	0	0	1	0	0	0	0	0	0	0	0	0	0	0	0	0	0	0	0	0	0	0	0	0	0	0	0	0	0	0	0	0	0	0	0	0	0	0	0	0	0	0	0	0	0	0	0	0	0	2	0	0	0	0	0	0	0	0	0	0	0	2	0	0	0	0	0	0	0	0	0	0	0	0	0	0	0	0	0	1	0	0	0	0	0	0	0	0	0	0	0	1	6	0	0	0	0	0	0	0	0	0	0	0	0	0	0	0	0	0	0	0	1	0	1	0	0	0	0	0	0
OTU	p__Firmicutes; f__Clostridiaceae OTU_21	0	0	0	0	0	0	0	0	5	0	794	3	0	0	0	0	0	0	0	0	74	159	1087	0	0	0	0	0	0	0	2	2383	0	0	0	0	99	0	0	0	0	0	234	49	0	0	0	2983	108	488	101	348	390	0	0	0	0	0	0	0	0	0	96	2088	1969	0	0	0	0	0	0	0	0	0	1516	1196	0	0	0	0	0	0	1	0	0	0	0	1	0	14	22	1	0	0	0	0	1	1	0	0	0	4840	326	4542	0	0	0	0	0	0	0	0	0	7620	1828	12633	0	0	0	1	1	2	0	0	2370	1189	0	0	1	0	19	0	0	0	228	44	184	1048	2257	58	0	11	12	0	15	0	0	0	0	141	41	235	0	0	0	0	0	0	0	0	0	184	740	41	0	0	0	4	1	7	0	0	187	82	0	0	11	26	0	0	0	0	0	0	0	1	0	1648	0	0	0	9	26	1
OTU	p__Firmicutes; f__Lachnospiraceae OTU_846	0	0	3	0	2	6	0	0	0	0	1	10	3	2	3	0	1	0	4	0	0	0	0	1	5	1	2	0	2	2	9	1	0	0	1	0	0	0	1	0	0	0	0	0	0	2	0	0	0	0	2	1	1	3	2	0	0	0	9	5	0	2	5	0	0	0	0	0	1	0	0	8	2	1	0	2	3	3	1	5	0	0	5	1	8	1	0	1	0	5	0	0	0	0	1	3	0	6	0	0	0	0	1	0	1	0	2	0	0	0	4	2	0	0	0	0	1	1	9	6	2	25	2	6	3	1	3	9	1	0	0	1	1	4	0	0	0	3	1	0	0	1	0	0	2	2	0	1	1	1	0	1	0	0	5	2	0	4	3	0	1	1	2	0	0	0	10	5	7	3	0	3	2	0	0	6	1	10	2	3	1	1	0	0	0	1	0	0	0	4	1	0	0	0
OTU	p__Firmicutes; f__Mogibacteriaceae OTU_735	0	0	0	0	2	0	1	0	0	0	2	0	2	0	0	1	1	0	0	2	3	1	1	2	0	0	2	6	1	2	2	7	3	4	0	5	0	2	2	3	0	0	1	1	0	1	0	1	2	4	11	0	0	1	0	0	0	0	0	0	0	1	4	1	3	1	0	1	0	2	1	0	3	4	0	2	5	1	3	3	0	3	0	1	1	5	2	0	0	0	0	0	0	1	1	1	1	3	1	0	0	3	1	0	0	4	0	0	0	2	0	1	0	7	2	3	0	2	1	1	0	0	5	0	2	0	5	7	3	1	6	3	3	2	1	0	3	0	0	1	1	0	1	0	1	1	1	0	0	2	0	2	0	0	2	1	1	0	3	1	2	0	1	2	4	7	0	1	0	0	3	0	3	5	0	0	0	4	3	1	2	1	1	1	2	2	2	3	0	0	0	0	0	0
OTU	p__Bacteroidetes; o__Bacteroidales OTU_969	0	0	0	1	0	0	0	0	0	0	0	0	0	0	0	0	0	0	0	0	0	0	0	0	0	0	2	0	0	0	0	0	2	0	2	0	0	0	0	1	0	0	0	0	0	0	0	1	0	0	0	0	0	0	0	0	0	0	0	0	0	0	0	0	0	0	0	2	0	0	0	0	0	1	0	0	0	1	0	1	0	0	0	0	0	0	0	0	1	0	0	1	0	0	1	0	1	0	0	2	0	0	0	0	0	0	0	0	0	0	0	0	0	0	0	0	1	0	0	1	0	0	1	1	0	1	0	1	0	0	0	0	0	1	2	0	0	0	0	1	0	0	0	0	0	0	0	0	0	0	0	1	0	0	0	0	0	0	0	0	0	0	0	0	2	0	0	0	1	0	0	0	0	0	0	0	0	0	0	2	1	0	0	0	0	1	2	0	0	1	0	0	2	1
OTU	p__Firmicutes; g__Clostridium OTU_361	0	0	0	0	1	1	0	1	0	0	0	0	1	0	0	0	0	0	0	0	0	0	0	0	0	0	0	1	0	0	1	1	0	1	0	0	0	0	1	4	0	0	0	0	0	0	0	3	0	0	0	1	5	0	0	0	0	1	4	0	0	0	2	1	0	0	0	3	0	0	0	0	0	0	0	1	6	0	1	0	0	0	0	0	0	0	0	0	0	1	0	0	0	0	0	0	0	0	0	0	0	2	0	2	0	0	0	0	0	0	0	1	0	7	0	1	0	0	0	0	0	0	1	0	0	0	0	0	1	1	1	4	0	0	0	0	3	1	0	0	0	0	0	0	0	0	0	0	0	0	0	0	0	0	0	0	4	0	1	1	0	0	0	0	2	0	0	0	0	1	0	0	3	2	0	0	0	0	0	0	0	1	0	0	0	1	0	0	0	0	0	0	1	0
OTU	p__Firmicutes; f__Mogibacteriaceae OTU_289	0	0	0	0	0	0	1	0	1	3	1	7	2	2	0	0	1	2	0	0	1	0	0	3	2	1	0	0	0	0	12	0	0	5	0	0	0	1	1	0	1	0	0	0	0	3	2	4	0	1	3	1	0	1	0	1	0	0	1	6	0	5	0	5	5	0	0	0	0	7	1	4	0	3	3	2	11	1	5	3	0	0	0	1	0	1	2	0	0	3	1	1	0	1	1	1	0	6	0	0	4	0	1	0	2	0	1	4	2	1	3	0	0	0	1	0	1	4	1	4	5	2	4	1	5	2	0	4	4	0	1	1	2	0	0	0	1	3	0	0	0	1	0	0	6	1	5	4	2	2	0	1	1	0	1	5	0	0	7	4	8	3	0	9	1	2	0	0	2	1	5	5	10	3	0	1	0	1	0	0	0	0	2	0	0	1	0	0	2	0	1	0	0	1
OTU	p__Bacteroidetes; g__Odoribacter OTU_809	0	0	0	1	0	1	0	0	0	0	1	0	0	0	0	0	0	0	0	0	0	0	0	0	0	0	4	0	0	0	0	1	0	0	0	1	0	1	0	0	0	0	0	0	0	1	1	0	0	0	1	0	0	0	0	0	0	2	0	0	0	0	0	0	0	1	0	2	0	0	0	0	0	0	1	1	0	1	0	0	0	1	0	1	0	1	0	0	0	0	0	0	0	1	0	0	0	0	0	2	0	0	0	0	0	0	0	0	0	0	0	0	1	0	0	0	0	0	0	0	0	0	0	1	0	0	1	0	0	0	0	0	0	0	0	0	1	0	0	0	0	0	0	0	0	0	0	0	0	2	1	0	0	0	0	0	0	0	0	0	0	1	2	1	2	1	0	0	0	0	0	0	0	1	0	3	0	0	0	0	1	0	0	0	0	1	0	0	0	0	0	0	0	0
OTU	p__Bacteroidetes; f__S24-7 OTU_1617	0	0	0	0	0	0	0	0	1	0	1	0	0	1	0	0	0	0	0	0	0	0	1	0	0	0	0	0	0	0	0	0	1	0	0	2	1	0	0	2	0	0	0	1	0	2	0	0	0	0	0	0	0	0	0	0	0	1	1	0	0	0	0	0	0	0	1	2	0	0	0	0	5	0	0	0	0	0	0	0	0	0	0	1	0	1	0	1	0	0	0	0	1	0	0	0	0	0	2	0	2	0	0	0	1	0	0	0	4	0	0	0	0	0	0	0	0	0	0	0	0	0	1	0	1	2	1	1	0	0	0	0	0	0	0	0	1	1	0	0	0	0	2	1	1	0	1	0	0	0	0	0	0	0	0	0	2	0	0	0	0	0	0	0	0	0	0	0	0	0	0	0	0	0	0	0	0	0	1	0	0	0	0	2	0	1	0	1	0	0	0	0	0	1
OTU	p__Firmicutes; g__Lactobacillus OTU_503	0	0	0	0	0	0	0	2	0	0	0	0	0	0	0	0	0	0	0	1	1	0	0	0	0	0	0	0	18	12	0	3	0	0	0	25	0	0	0	0	1	0	19	2	0	0	0	0	0	1	0	1	16	0	0	0	0	0	0	0	0	0	1	0	18	1	1	0	0	0	0	0	0	0	3	13	29	2	0	0	0	0	0	8	0	0	2	2	1	0	0	0	0	0	0	0	0	0	0	1	0	0	1	1	0	0	0	0	0	0	0	0	0	9	5	30	0	0	0	0	0	0	8	1	8	34	0	0	0	0	17	4	0	0	0	0	0	2	4	1	0	1	0	1	0	1	0	0	3	0	1	1	0	0	0	0	0	0	0	2	1	0	2	0	0	0	0	0	0	0	15	0	0	0	0	0	1	0	0	0	0	0	3	4	1	2	4	58	0	0	0	7	1	2
OTU	p__Bacteroidetes; f__S24-7 OTU_1982	0	0	1	6	2	1	0	0	0	0	0	1	0	0	1	1	0	0	0	0	1	0	0	0	0	0	11	5	0	2	1	0	1	1	2	1	2	5	2	2	5	1	1	3	0	6	0	1	1	0	6	1	2	0	0	0	0	3	0	0	0	0	0	1	0	1	0	0	0	0	1	0	0	1	1	0	1	2	1	0	0	0	0	0	0	0	1	1	0	0	1	1	0	3	0	1	5	1	0	0	0	0	0	0	0	0	1	0	2	2	0	0	1	0	0	2	0	0	3	0	0	0	1	4	0	0	0	2	1	0	2	0	0	1	0	2	1	0	0	0	2	0	0	2	0	3	0	0	0	1	2	1	0	0	0	1	2	4	0	1	3	0	1	0	1	1	0	0	1	1	2	1	0	2	0	0	0	0	0	2	0	3	1	0	2	3	2	0	1	0	2	0	1	0
OTU	p__Firmicutes; f__Ruminococcaceae OTU_1151	0	0	0	0	0	0	0	0	0	0	0	0	0	0	0	0	0	0	0	0	0	0	0	0	0	0	0	0	0	0	0	0	0	0	0	0	0	0	0	0	0	0	0	0	0	0	0	0	0	0	0	0	0	0	0	0	0	0	0	0	0	0	0	0	0	0	0	0	0	0	0	0	0	0	0	0	0	0	0	0	0	0	0	0	0	0	0	0	0	0	0	0	0	0	0	0	0	0	0	0	0	0	0	0	0	0	0	0	0	0	0	0	0	0	0	0	0	1	0	0	0	0	0	0	0	0	0	0	0	0	0	0	0	0	0	0	0	0	0	0	0	0	0	0	0	0	0	0	0	0	0	0	0	0	0	0	0	0	0	0	0	0	0	0	0	0	0	0	0	0	0	0	0	0	0	0	0	0	0	0	0	0	0	0	0	2	0	0	0	0	0	0	0	0
OTU	p__Firmicutes; o__Clostridiales OTU_161	0	0	3	0	16	6	61	66	0	0	17	131	35	42	1	0	11	103	7	155	1	0	5	31	23	36	0	0	7	140	0	3	0	105	0	0	0	21	2	3	0	0	0	17	1	29	1	5	0	1	1	25	15	4	2	0	6	1	3	18	1	22	8	42	18	8	2	1	19	44	1	117	8	2	9	44	15	17	34	70	35	2	6	11	9	0	0	10	20	107	20	27	0	6	0	32	6	2	4	7	3	13	0	6	0	4	0	9	1	0	113	40	1	11	22	3	0	2	0	10	8	0	18	0	28	14	0	0	12	0	5	19	0	0	0	4	3	16	0	2	0	2	0	0	3	1	34	0	0	1	0	13	9	0	76	3	0	26	91	5	0	26	1	104	14	0	43	1	3	24	40	0	0	7	0	0	1	6	0	6	0	14	2	0	1	4	4	1	0	2	10	0	5	9
OTU	p__Firmicutes; o__Clostridiales OTU_529	0	0	3	0	2	2	0	1	0	1	4	6	2	3	4	3	0	2	1	7	1	1	1	3	1	0	2	2	5	1	0	0	2	7	2	1	0	0	1	0	1	0	1	12	0	0	0	2	1	2	1	1	0	1	4	3	0	1	5	2	1	1	0	3	1	1	0	1	3	3	1	2	1	1	2	8	2	7	4	0	0	0	2	1	1	2	0	2	5	6	2	6	0	0	0	3	2	8	2	0	3	0	1	1	0	3	1	2	0	0	1	1	1	0	2	0	2	2	3	3	2	4	0	1	3	2	0	1	1	0	0	3	0	0	0	1	0	4	0	1	0	1	2	0	4	4	2	2	1	2	2	0	0	1	5	1	3	3	2	1	1	0	1	2	0	2	5	2	1	4	5	3	0	3	0	0	1	5	3	0	2	2	1	0	1	2	0	0	0	5	0	1	1	2
OTU	p__Bacteroidetes OTU_1112	0	0	0	0	0	0	0	12	0	0	0	0	0	0	0	0	0	0	0	1	2	0	0	1	1	0	0	1	15	14	0	1	1	0	0	20	1	0	0	1	4	0	1	1	0	0	0	0	0	0	0	0	0	2	0	11	0	2	0	0	1	0	1	1	3	8	2	12	0	0	0	0	8	1	2	20	57	10	55	3	0	3	3	0	0	0	2	0	0	0	3	0	0	0	2	0	0	0	2	1	0	1	0	0	0	0	0	0	0	1	4	2	7	0	1	1	0	1	0	0	0	0	9	17	0	2	0	2	0	0	0	4	0	0	0	1	0	0	1	1	0	1	0	0	1	0	0	0	0	0	1	3	0	0	1	0	3	0	0	1	0	0	3	0	0	0	0	0	0	1	0	0	0	0	0	0	0	0	0	0	0	1	2	4	6	2	0	4	0	0	0	1	1	2
OTU	p__Bacteroidetes; f__S24-7 OTU_1139	0	0	0	0	0	0	0	0	0	0	0	0	0	0	0	0	0	0	0	0	0	0	0	0	0	0	0	0	0	0	0	0	0	0	0	0	0	0	0	0	0	0	0	0	0	0	0	0	0	0	0	0	0	0	0	0	0	0	0	0	0	0	0	0	0	0	0	0	0	0	0	0	0	0	0	0	0	0	0	0	0	0	0	0	0	0	0	0	0	0	0	0	0	0	0	0	0	0	0	0	0	0	0	0	0	0	0	0	0	0	0	0	0	0	0	0	0	0	0	0	0	0	0	0	0	0	0	0	0	0	0	2	0	0	0	0	0	0	0	0	0	0	0	0	0	0	0	0	0	0	0	0	0	0	0	0	0	0	0	0	0	0	0	0	0	0	0	0	0	0	0	0	0	0	0	0	0	0	0	0	0	0	0	0	0	1	0	0	0	0	0	0	0	0
OTU	p__Firmicutes; f__Lachnospiraceae OTU_707	0	0	5	0	2	1	5	10	0	0	0	4	2	5	3	0	2	2	1	11	0	0	1	5	10	0	1	1	4	17	0	0	1	12	0	6	0	0	0	0	0	0	0	3	1	0	0	2	3	0	1	0	0	2	2	1	0	0	3	1	0	7	0	1	0	0	0	1	1	1	0	3	0	1	2	7	3	8	1	3	2	1	0	0	3	1	19	1	2	0	1	6	0	1	0	1	0	13	0	0	1	0	0	0	0	0	2	3	0	0	2	3	0	0	0	0	3	1	5	6	3	1	2	0	1	0	0	3	1	0	0	0	0	0	0	0	0	3	0	0	0	0	1	0	0	8	3	4	0	1	0	0	1	2	2	2	0	2	3	0	1	0	0	2	2	1	0	0	4	6	7	0	0	2	0	1	0	4	3	0	0	2	0	0	0	1	0	0	0	0	5	0	1	0
OTU	p__Bacteroidetes; g__Bacteroides OTU_474	0	0	2	3	9	3	1	0	0	1	2	0	0	0	0	0	2	0	0	0	3	4	1	2	0	0	5	6	6	2	1	0	5	0	3	0	1	1	10	6	9	6	2	3	0	4	4	13	7	5	1	0	2	1	3	4	3	3	0	1	1	0	1	0	0	3	2	2	0	0	4	4	3	1	3	5	1	2	6	2	0	5	0	2	1	3	6	4	2	8	0	7	0	5	0	2	20	17	1	3	2	0	1	0	3	4	0	1	2	0	0	1	6	0	1	1	2	1	1	1	2	0	5	8	1	5	3	3	3	5	7	4	0	11	1	4	1	1	1	5	1	5	1	6	4	3	3	2	1	5	0	2	1	1	0	2	2	2	1	3	1	1	2	3	11	2	3	8	3	0	0	0	0	8	0	3	0	13	1	6	0	1	26	7	9	2	6	2	1	3	2	2	1	2
OTU	p__Firmicutes; o__Clostridiales OTU_347	0	0	0	0	0	0	0	2	0	4	1	6	1	2	2	0	2	1	1	0	1	0	1	0	0	0	0	0	1	1	4	0	0	0	0	0	0	0	0	0	0	0	0	3	0	0	0	0	0	0	1	1	0	0	0	0	2	0	1	1	0	0	1	0	1	0	1	0	2	1	0	3	1	0	2	1	0	0	0	0	1	0	1	0	0	0	2	1	0	2	3	1	0	0	1	0	0	0	1	0	2	1	2	0	0	0	0	1	0	0	1	1	2	0	3	0	0	0	0	1	0	0	1	1	3	0	0	3	1	0	0	0	0	1	0	0	0	1	1	0	0	0	0	0	5	3	5	0	0	0	0	0	0	0	0	0	0	0	0	0	3	4	1	2	0	2	0	0	0	0	0	0	2	0	0	0	0	2	3	0	0	0	0	0	0	1	0	0	0	0	0	0	1	0
OTU	p__Bacteroidetes; f__S24-7 OTU_1313	0	0	0	0	5	0	1	0	1	0	8	0	0	1	0	0	0	2	0	0	6	2	0	1	0	0	1	5	0	0	0	0	13	0	1	3	11	5	1	8	1	1	0	0	0	0	0	0	0	0	0	0	2	0	0	1	1	8	1	0	0	1	0	0	0	0	2	0	1	2	4	2	7	2	2	0	1	0	12	1	7	2	0	3	1	7	1	0	0	5	0	0	1	0	0	0	0	0	2	5	2	2	3	5	2	0	1	0	15	1	1	0	2	2	0	2	0	1	0	0	1	0	1	0	3	9	6	5	7	0	0	2	0	3	2	0	3	0	2	1	3	1	4	0	2	0	5	0	0	2	0	1	0	0	0	3	4	1	0	6	2	3	0	0	2	3	0	0	1	1	7	1	0	5	0	0	0	1	4	0	0	6	1	6	0	1	0	1	1	0	2	3	3	1
OTU	p__Bacteroidetes; o__Bacteroidales OTU_1756	0	0	0	0	0	0	0	0	0	0	0	0	0	0	0	0	1	1	0	0	0	0	0	0	0	0	0	0	0	0	0	0	0	1	0	0	0	2	1	1	0	0	0	0	0	2	0	0	0	0	0	1	1	0	0	0	0	0	0	0	0	3	1	0	0	0	0	1	0	0	2	0	0	1	0	0	0	0	0	0	0	0	0	0	1	0	1	0	0	0	0	0	0	0	0	0	0	0	0	0	0	0	0	0	0	0	0	0	0	0	0	0	0	0	0	0	0	0	0	0	0	0	0	0	0	0	0	0	0	0	2	0	0	0	0	0	0	0	0	0	0	0	0	0	0	0	0	0	0	0	0	1	0	2	0	0	0	1	0	0	0	0	1	0	1	0	0	0	0	0	0	1	0	0	0	0	0	0	0	2	0	0	0	0	0	1	0	2	0	0	0	0	0	0
OTU	p__Bacteroidetes; g__Alistipes__s__massiliensis OTU_1172	0	0	0	0	2	5	0	0	6	8	7	1	0	1	0	0	2	4	0	0	0	13	25	2	0	6	2	62	1	0	22	24	22	13	0	0	16	31	4	0	0	0	1	1	0	8	1	1	0	6	0	2	4	0	0	1	2	7	5	21	2	6	12	2	2	1	0	0	0	6	8	72	8	49	16	4	1	0	10	12	9	52	0	19	9	20	2	0	0	7	0	3	3	1	4	0	3	0	0	2	1	16	23	11	0	5	1	3	13	9	0	1	4	1	4	6	0	6	0	7	7	1	5	1	17	11	16	21	16	2	2	5	0	15	3	0	4	10	17	1	1	4	0	4	1	2	5	4	9	21	2	5	0	5	11	7	19	13	3	6	20	50	48	2	14	13	4	1	1	4	77	69	1	8	0	2	3	12	5	7	0	26	6	2	2	1	0	1	2	0	1	2	3	0
OTU	p__Bacteroidetes; f__S24-7 OTU_1017	0	0	0	0	0	0	0	0	0	1	0	0	0	0	0	0	0	0	0	0	0	1	0	0	0	0	0	2	0	0	0	0	0	0	0	0	0	0	0	1	0	0	0	0	0	0	0	0	0	1	0	0	1	0	0	0	0	0	0	0	0	1	1	0	0	0	0	0	0	0	0	2	0	1	0	0	0	0	0	0	0	0	0	0	0	0	1	0	0	0	0	0	0	0	0	0	0	1	0	2	0	0	0	0	0	0	0	0	0	0	0	0	1	0	0	0	0	0	0	1	0	0	1	2	0	0	2	1	1	0	0	2	0	3	0	1	0	0	0	0	1	0	0	1	0	0	0	0	0	0	1	0	0	0	0	0	5	1	0	0	0	0	2	1	2	4	0	0	0	0	0	0	0	1	0	0	0	0	0	5	0	2	0	0	0	1	2	0	0	0	0	0	0	0
OTU	p__Bacteroidetes; f__S24-7 OTU_518	0	0	0	0	7	2	0	0	1	0	2	0	0	0	3	1	2	0	1	1	3	1	2	0	0	0	7	1	4	1	1	11	3	0	5	3	1	2	3	1	1	0	2	1	1	9	2	3	1	0	0	3	3	0	0	0	0	8	0	0	2	0	6	0	0	11	5	4	0	3	6	2	2	30	2	1	2	2	8	4	6	31	1	2	7	12	2	2	0	3	0	1	3	8	17	3	3	5	2	2	1	0	3	3	2	1	0	0	0	2	2	1	4	8	1	2	0	1	1	1	0	0	4	1	0	3	4	2	7	6	6	5	0	9	1	0	9	6	5	9	1	4	2	3	0	0	0	0	0	2	0	4	0	0	0	1	10	2	2	6	4	0	5	0	6	4	10	3	3	1	6	5	0	2	0	1	4	2	7	4	3	6	5	2	3	1	4	5	1	3	1	2	2	4
OTU	p__Bacteroidetes; f__S24-7 OTU_399	0	0	0	1	2	0	1	4	0	1	5	2	0	0	0	0	0	0	0	0	3	5	2	0	2	0	4	4	1	3	1	6	5	1	2	2	0	3	8	17	7	2	2	2	5	0	3	8	5	5	2	1	1	2	4	2	0	6	3	0	3	1	0	1	2	4	1	3	0	5	2	1	3	3	3	0	3	1	6	1	1	1	0	5	3	2	3	2	1	7	3	3	0	8	8	0	12	5	13	9	2	3	2	1	6	3	2	0	2	2	0	2	2	2	0	0	1	5	0	0	1	1	0	0	4	4	0	7	5	6	9	35	0	1	1	7	6	5	4	19	9	3	9	15	15	3	0	0	1	1	0	1	1	0	0	0	1	5	1	1	0	0	0	0	4	0	0	6	2	1	3	0	0	0	0	2	0	11	7	0	0	6	18	11	14	1	1	6	6	2	3	9	11	13
OTU	p__Bacteroidetes; f__S24-7 OTU_823	0	0	0	0	0	1	0	0	0	1	0	0	0	0	0	0	0	0	0	0	1	3	1	0	0	0	0	0	0	0	0	0	0	0	0	0	0	0	0	0	0	0	0	0	0	1	0	0	0	0	0	0	0	0	0	0	0	0	0	0	0	0	0	0	0	0	0	0	0	0	0	0	0	1	0	0	0	0	0	0	0	0	0	1	0	0	0	0	0	0	0	0	0	0	0	1	0	1	0	0	0	0	0	0	0	0	0	0	0	1	0	0	2	0	0	0	0	0	0	0	0	0	0	0	0	0	0	0	0	0	1	0	0	1	0	0	0	0	0	2	1	0	0	0	0	0	0	0	0	0	0	0	0	0	0	0	0	1	0	0	0	0	1	0	1	1	0	0	0	0	0	0	0	0	0	0	0	0	0	0	2	0	0	0	0	1	0	0	0	0	2	0	0	0
OTU	p__Firmicutes; g__Lactobacillus OTU_413	0	0	0	0	0	0	1	0	0	0	0	0	1	0	0	0	0	0	0	0	0	3	1	0	0	1	0	1	17	8	0	3	1	0	0	89	10	0	0	3	0	0	1	0	0	0	0	0	1	2	5	3	8	0	0	5	2	4	1	0	8	0	0	1	5	24	29	9	0	0	1	0	56	3	0	3	47	4	23	0	1	6	0	3	0	0	0	0	0	0	6	0	0	0	0	0	0	0	3	6	1	3	1	2	0	1	0	0	7	9	0	0	24	7	0	13	0	1	0	0	0	0	76	26	2	14	2	2	0	1	2	6	0	0	0	1	2	0	1	0	0	0	0	2	0	0	0	0	0	0	4	4	2	0	0	7	1	1	0	0	0	0	2	0	0	1	1	0	2	2	0	0	1	2	0	0	2	4	0	0	4	3	3	3	1	1	0	14	0	0	0	1	0	0
OTU	p__Firmicutes; g__Lactobacillus OTU_319	0	0	1	1	6	2	0	1	6	2	2	0	1	0	0	0	0	0	0	1	0	1	0	0	0	0	2	2	0	0	0	6	2	0	11	12	8	2	2	0	1	1	0	0	2	0	0	1	1	3	2	0	0	0	0	1	1	5	3	0	3	0	0	1	0	5	2	0	0	0	1	0	1	1	0	0	0	1	2	0	1	3	2	3	8	18	4	4	0	1	1	0	0	2	3	0	3	2	5	1	0	4	1	3	0	5	0	0	4	5	0	0	5	1	0	1	0	0	0	0	0	0	10	5	0	6	4	1	5	0	3	4	0	2	2	2	3	0	6	8	2	2	9	1	0	0	0	0	1	4	1	0	0	1	0	0	3	1	1	0	0	0	9	0	0	1	4	3	0	0	0	0	0	1	0	3	0	4	1	1	2	4	3	9	1	1	2	3	1	2	2	9	1	1
OTU	p__Bacteroidetes; f__Rikenellaceae OTU_258	0	0	0	1	0	0	0	0	2	2	2	2	0	0	0	0	0	0	0	0	1	0	5	3	0	3	2	0	1	3	0	2	1	1	3	1	1	10	2	0	1	1	0	0	2	1	1	1	1	1	0	0	0	2	0	1	2	8	2	0	0	3	2	0	0	3	0	0	0	2	1	0	1	2	0	0	8	0	5	2	3	4	0	2	1	2	0	0	0	2	0	1	0	0	3	2	0	2	2	5	2	1	1	3	2	5	0	1	4	0	5	2	4	1	0	2	4	4	0	0	1	2	4	5	1	11	6	5	3	0	1	4	0	9	0	0	2	3	1	2	0	0	4	1	5	0	2	2	1	0	0	2	1	0	1	1	3	0	0	1	0	1	0	0	1	3	0	2	3	0	3	1	0	0	0	2	0	2	1	0	1	2	2	4	3	1	2	1	0	0	0	2	0	1
OTU	p__Firmicutes; f__Lachnospiraceae OTU_516	0	0	0	0	0	0	1	2	0	0	1	5	0	0	0	0	1	0	1	1	0	0	0	0	0	0	0	0	1	1	0	0	0	1	0	0	0	1	0	0	0	0	0	8	0	0	0	2	0	1	0	0	0	0	0	0	0	0	0	0	0	0	1	0	0	0	0	0	0	0	0	0	0	0	0	0	0	0	2	0	0	0	0	2	0	0	0	0	0	6	1	2	0	0	0	0	0	0	0	0	0	1	0	0	0	0	0	1	0	0	0	0	0	0	0	0	0	0	0	0	2	0	0	0	0	1	0	0	1	0	1	0	0	0	0	1	0	0	0	0	0	1	0	0	0	0	1	0	0	0	0	0	0	0	2	1	0	0	4	1	0	0	0	2	1	0	0	0	0	0	1	0	0	0	0	0	0	0	0	0	0	0	0	0	0	0	0	0	0	0	0	0	0	0
OTU	p__Firmicutes; g__Allobaculum OTU_26	0	0	0	0	0	0	0	0	0	0	2	0	0	0	0	0	0	0	0	0	4	1	2	6	10	0	0	0	0	0	0	402	5	2	0	0	2	0	0	0	0	0	0	0	7	0	6	8	2	26	0	0	0	0	0	0	238	487	20	0	0	0	0	0	0	0	0	0	1	8	10	0	48	4	0	1	66	3	2140	88	18	35	13	2323	10	0	0	0	0	0	0	0	0	0	0	0	0	2	252	125	69	1619	663	1211	0	0	0	0	0	0	3	3	15	731	224	921	0	0	0	0	0	0	551	194	633	4396	0	0	0	0	2406	623	0	0	0	0	0	36	117	15	0	89	66	2	5	0	1	1	9	0	32	462	8	2	3	146	126	17	17	106	35	0	73	1	3	1	0	3	5	13	17	27	2	1	0	0	990	309	23	0	0	55	1078	3014	551	0	0	0	0	0	0	220	543	167
OTU	p__Bacteroidetes; f__S24-7 OTU_611	0	0	0	2	2	0	0	0	0	0	0	0	0	0	0	0	0	0	0	0	0	2	0	0	0	0	1	2	1	0	0	0	0	0	2	2	1	2	0	0	0	0	0	0	0	1	0	0	0	0	0	0	0	0	0	1	0	0	0	0	0	0	0	0	1	0	1	0	0	0	0	0	1	1	0	0	0	1	1	0	0	1	1	0	2	0	0	0	1	0	0	0	0	0	1	1	1	0	0	1	0	0	0	0	0	0	0	0	0	0	0	0	0	1	0	0	0	1	0	0	0	0	0	1	0	1	0	0	1	0	2	1	0	2	0	0	0	0	0	1	0	0	0	2	0	1	0	0	1	1	0	0	0	0	1	1	0	0	0	0	0	0	0	0	0	0	0	0	0	0	0	0	0	0	0	0	0	2	1	0	1	2	1	0	0	0	2	1	0	1	0	0	0	2
OTU	p__Firmicutes; g__cc_115 OTU_240	0	0	0	0	0	0	0	0	0	0	0	0	1	0	0	0	0	0	4	2	0	2	14	0	3	2	0	0	1	2	0	0	29	0	0	6	12	0	0	0	0	0	1	8	0	4	0	0	0	0	0	0	6	2	0	0	0	0	0	8	0	8	1	9	0	0	0	1	0	0	0	0	0	0	0	0	2	8	0	0	0	0	0	0	0	1	0	69	0	0	0	39	3	0	2	0	0	29	0	0	0	0	0	14	0	9	0	0	1	0	0	0	0	0	5	1	0	18	0	2	1	1	0	0	0	0	6	0	1	1	0	0	63	0	0	0	0	0	0	0	0	1	0	0	0	4	0	0	0	0	0	0	0	3	0	17	1	0	17	17	1	1	0	0	0	0	1	1	1	2	4	0	0	3	0	0	0	0	0	0	0	2	0	0	1	0	0	0	0	12	0	0	0	0
OTU	k__Bacteria OTU_675	0	0	0	0	0	0	0	0	0	0	0	0	0	0	0	0	0	0	0	0	0	0	0	0	0	0	0	0	0	0	0	5	0	0	0	0	1	0	0	0	0	0	0	0	0	0	0	1	0	1	0	0	0	0	0	0	6	16	2	0	0	0	0	0	0	0	0	0	0	0	0	0	1	0	0	0	1	0	79	4	1	0	0	54	0	0	0	0	0	0	0	0	0	0	0	0	0	0	6	8	2	6	6	3	0	0	0	0	0	0	0	0	1	7	0	9	0	0	0	0	0	0	6	6	1	73	0	0	0	0	72	20	0	0	0	0	0	1	4	1	0	6	10	0	0	0	0	0	1	0	2	7	0	0	0	3	1	0	0	1	0	0	1	0	0	0	0	0	0	0	0	0	0	0	0	0	27	6	0	0	0	4	36	113	35	0	0	0	0	0	0	13	30	11
OTU	p__Firmicutes; o__Clostridiales OTU_44	0	0	568	6	42	0	1	0	0	35	2	332	5	1	291	18	4	2	8	0	35	49	9	15	33	6	45	5	26	5	13	9	448	0	17	68	451	26	296	5	2	143	4	5	12	2	0	4	3	6	1	732	130	0	7	28	0	0	3	48	207	0	355	23	30	26	28	42	2	0	9	0	487	0	10	17	3	124	0	0	0	1	125	168	343	606	0	184	2	33	63	99	0	0	0	8	1	262	76	15	3	6	138	353	37	60	77	7	468	16	0	54	6	126	68	2	10	51	49	21	7	5	9	20	9	0	1380	868	355	36	65	14	848	37	5	21	1	21	7	2	0	3	3	2	55	110	190	86	174	4	4	3	0	0	36	120	21	9	277	465	2	10	86	11	0	1	434	42	1078	8	3	0	0	154	0	38	102	114	0	3	273	525	1	28	1	0	21	31	1	32	80	2	0	0
OTU	p__Firmicutes; g__Lactobacillus__s__vaginalis OTU_625	0	0	0	0	1	0	0	0	0	0	0	0	0	0	0	0	0	0	0	0	0	1	0	0	0	0	0	0	7	3	0	1	1	0	0	58	5	0	0	0	0	0	2	0	0	0	0	0	0	2	0	1	1	0	0	4	5	3	0	0	1	0	0	0	0	20	18	6	0	0	1	0	23	0	0	4	48	3	14	2	1	4	0	1	0	1	0	0	0	0	0	0	0	0	0	0	0	0	7	5	0	1	1	2	0	0	0	0	5	6	1	0	14	6	1	9	0	1	0	0	0	0	38	10	1	10	3	4	0	1	1	2	0	1	0	0	0	0	1	1	0	0	0	1	0	1	0	0	0	0	1	8	0	0	0	8	0	0	0	0	0	0	7	0	1	0	0	0	0	0	0	0	0	6	0	0	0	1	0	0	1	0	2	0	0	0	0	15	0	0	0	1	1	0
OTU	p__Firmicutes; o__Clostridiales OTU_1460	0	0	0	0	2	0	1	0	0	0	0	0	0	0	0	0	0	2	0	0	0	0	0	0	0	0	0	1	0	0	0	0	0	0	0	0	0	2	2	0	0	0	0	0	0	0	0	0	0	0	1	0	0	0	0	0	0	0	0	1	0	0	0	0	1	0	0	0	0	0	0	0	0	0	1	0	0	0	0	1	0	0	0	0	2	0	0	0	0	0	0	0	0	0	0	0	0	0	0	0	0	0	0	0	0	0	0	0	0	0	0	1	0	0	1	0	0	0	0	0	0	0	1	0	0	0	1	0	0	1	0	0	0	0	0	0	0	0	0	1	0	0	0	0	0	0	0	0	0	0	0	0	0	4	1	1	0	1	0	0	0	0	0	1	0	0	1	0	0	3	0	0	1	0	0	1	0	2	0	0	0	0	0	0	0	0	0	0	0	0	0	0	0	0
OTU	p__Tenericutes; g__Anaeroplasma OTU_1561	0	0	0	0	0	0	0	0	20	27	0	0	39	43	0	0	0	0	0	0	2	37	1	0	8	91	0	1	0	0	3	9	2	5	0	0	0	219	0	0	4	0	0	0	0	11	0	0	0	32	8	4	1	0	0	0	0	3	4	0	0	1	4	10	27	0	0	0	0	0	2	32	18	5	56	66	0	0	28	1	18	8	0	0	38	21	0	0	0	0	0	0	3	0	0	1	4	6	0	0	0	10	32	11	0	0	0	4	1	3	0	0	0	26	44	62	0	0	0	1	3	34	0	0	70	141	0	0	95	0	0	2	0	51	0	0	2	0	0	0	0	4	0	0	0	0	11	5	10	0	0	0	0	0	0	6	25	34	3	12	31	0	0	0	0	0	0	0	28	7	34	30	0	0	0	0	15	23	22	0	0	3	4	0	0	0	0	0	0	0	0	0	1	2
OTU	p__Bacteroidetes; f__S24-7 OTU_665	0	0	0	1	3	0	0	2	1	0	2	0	0	0	0	0	1	0	0	0	1	1	1	0	0	0	2	14	0	1	1	2	5	4	3	1	3	3	1	2	1	2	2	0	0	0	1	0	0	0	1	0	1	0	0	2	0	4	0	0	0	0	2	0	0	4	1	4	0	1	1	3	5	3	0	1	2	0	8	0	3	1	1	3	1	6	1	0	0	0	0	0	0	0	0	0	0	0	0	0	0	0	0	1	0	1	0	0	1	1	0	0	0	1	0	0	0	1	0	0	0	0	4	0	0	0	3	4	0	0	0	0	0	8	0	0	0	0	1	1	0	0	0	2	0	1	1	0	2	2	0	0	0	0	0	2	1	3	1	1	1	0	1	0	2	6	1	1	0	0	0	0	0	2	0	0	0	0	0	0	0	1	0	0	0	0	0	0	0	0	4	1	3	0
OTU	p__Firmicutes; o__Clostridiales OTU_717	0	0	5	1	0	0	0	0	0	0	0	0	0	1	0	0	0	0	0	0	0	0	0	0	2	4	0	1	0	0	0	0	0	0	0	0	0	2	0	0	0	0	0	3	3	0	0	0	0	0	0	0	0	0	0	0	0	0	0	1	0	0	0	0	0	1	0	1	2	0	0	0	0	0	0	0	0	1	1	0	0	0	4	0	3	0	0	0	5	0	0	0	0	0	0	7	0	0	0	0	0	0	0	0	0	0	32	0	0	0	2	4	0	0	0	0	41	0	20	0	0	36	0	0	0	0	4	8	2	3	0	0	6	0	0	0	0	0	0	0	0	0	0	0	4	0	0	0	0	0	0	0	0	0	1	2	0	0	0	0	0	0	0	0	0	1	3	0	0	1	1	0	0	0	0	0	0	0	0	0	0	0	0	0	2	0	0	0	0	3	0	0	1	0
OTU	p__Firmicutes; f__Lachnospiraceae OTU_606	0	0	9	5	0	0	78	0	0	0	0	5	117	6	52	23	13	0	35	36	0	0	0	71	72	151	9	18	28	16	26	0	4	36	10	11	1	1	0	0	0	0	0	0	5	0	44	11	1	0	5	10	3	91	0	0	1	0	4	0	0	0	41	10	3	0	0	5	152	0	0	0	0	0	76	94	24	34	0	363	0	0	98	0	0	0	30	1	0	0	101	0	0	0	0	1	4	0	0	0	0	0	1	1	0	8	30	268	1	0	82	16	5	4	6	0	64	22	77	191	23	2	1	17	6	0	2	34	9	0	1	0	0	0	1	1	0	0	0	0	0	0	0	0	0	0	0	0	0	3	0	0	0	0	0	14	4	15	0	0	0	26	0	2	0	0	0	17	281	441	0	0	0	3	0	0	0	9	2	1	16	0	0	0	0	0	15	0	0	57	1	0	5	21
OTU	p__Firmicutes; f__Erysipelotrichaceae OTU_155	0	0	7	10	3	0	0	0	0	0	0	0	7	7	0	3	4	0	0	0	2	2	7	0	1	5	2	8	0	0	0	0	6	0	2	0	2	10	1	0	0	1	0	0	20	5	0	0	10	12	0	0	0	1	6	0	0	0	0	14	6	18	0	2	0	0	0	5	2	0	0	1	6	0	1	0	0	7	7	2	0	2	4	7	37	2	1	6	24	0	0	7	3	0	0	26	4	4	10	12	2	0	12	0	21	36	153	0	20	7	15	9	14	4	7	2	119	31	75	1	3	132	49	8	1	9	35	95	17	40	3	10	55	0	1	5	0	0	1	8	0	1	6	2	29	2	8	5	2	0	0	0	0	0	12	3	0	0	1	0	0	0	0	0	0	5	13	14	8	1	3	0	0	0	0	10	3	27	0	6	17	12	0	1	24	0	7	1	2	24	0	2	0	2
OTU	p__Firmicutes; f__Lachnospiraceae OTU_1918	0	0	0	0	0	0	0	0	0	0	0	0	0	0	0	0	0	0	0	1	0	0	0	0	0	0	0	0	0	0	0	0	0	0	0	0	0	0	0	0	0	0	0	0	0	0	0	0	0	0	0	0	0	0	0	0	0	0	0	0	0	0	0	0	0	0	0	0	0	0	0	3	0	0	1	0	0	0	0	0	0	0	0	0	0	0	0	0	0	0	0	0	0	0	0	0	0	0	0	0	0	0	1	0	0	0	0	0	0	0	0	0	0	0	0	0	0	0	0	0	0	0	0	0	0	0	0	0	0	0	0	0	0	0	0	0	0	0	0	0	0	0	0	0	0	0	0	0	0	0	0	0	0	0	0	1	1	1	0	0	0	1	0	0	0	0	0	0	0	0	2	0	0	0	0	0	0	0	0	0	0	0	0	0	0	0	0	0	0	0	0	0	0	0
OTU	p__Actinobacteria; g__Adlercreutzia OTU_323	0	0	1	2	2	1	0	0	0	0	0	0	0	0	0	1	1	1	0	0	0	1	0	0	1	0	1	3	0	0	0	0	0	0	0	0	0	0	1	0	0	0	0	2	3	0	0	0	0	0	0	1	0	1	0	1	0	0	0	1	1	0	4	1	0	0	0	0	0	0	0	0	1	1	1	2	1	0	2	1	0	1	2	1	1	0	1	1	0	0	0	0	0	0	0	0	0	0	1	2	1	0	0	0	1	4	3	0	0	0	2	1	4	0	0	0	3	6	1	2	0	0	4	0	0	0	3	2	3	0	1	0	1	0	0	0	0	0	0	0	0	0	0	0	0	0	2	0	0	2	0	0	0	0	0	1	0	1	0	2	0	0	0	0	0	1	0	0	0	0	0	0	2	1	0	1	1	0	0	2	0	1	0	0	0	0	0	1	0	3	0	0	0	0
OTU	p__Firmicutes; f__Lachnospiraceae OTU_1623	0	0	0	1	0	4	3	0	0	3	1	1	0	0	0	0	1	3	2	0	0	0	1	4	1	0	0	1	0	0	3	0	0	4	0	0	0	1	0	0	0	0	0	0	0	1	0	0	0	0	0	2	0	0	0	0	1	0	0	0	0	0	0	0	2	0	0	0	0	0	0	0	0	0	0	2	2	1	0	2	0	0	2	0	0	0	0	0	0	0	0	1	0	0	0	0	0	4	0	0	0	0	0	0	0	0	1	0	0	0	1	1	0	0	0	0	0	0	0	1	0	0	0	0	1	0	0	3	0	0	0	0	0	0	0	0	0	0	1	0	0	0	0	0	0	0	0	0	0	1	0	0	0	0	2	1	0	0	2	0	0	5	0	1	1	5	1	0	2	2	0	0	0	0	0	1	0	1	0	0	0	0	0	0	0	0	0	0	0	1	0	0	0	0
OTU	p__Bacteroidetes; o__Bacteroidales OTU_553	0	0	0	3	1	0	4	0	1	0	0	3	0	0	0	1	1	0	0	0	0	0	0	9	0	0	0	1	2	1	1	0	2	8	2	0	3	0	0	1	0	1	0	0	2	0	1	5	0	0	2	1	1	0	0	0	1	0	2	0	0	0	0	5	2	0	0	0	3	3	0	0	0	0	14	8	2	0	0	12	0	0	0	1	0	0	4	3	0	0	7	0	0	0	0	0	3	0	0	0	0	1	0	0	0	0	0	2	1	0	0	0	1	1	0	0	1	1	0	2	0	0	2	1	1	3	0	2	6	1	0	0	0	0	1	0	0	0	0	0	0	0	0	0	0	0	0	0	0	0	0	0	0	0	0	4	2	0	0	0	0	0	0	0	0	0	0	0	10	2	1	1	0	1	0	0	0	7	7	0	0	0	0	0	0	0	0	0	0	0	8	0	1	0
OTU	p__Firmicutes; f__Lachnospiraceae OTU_505	0	0	0	0	0	0	18	0	0	13	1	0	0	2	0	0	1	13	6	0	9	1	0	2	0	11	0	0	3	0	0	0	0	0	0	0	0	0	0	0	0	0	0	87	0	0	0	0	0	0	0	6	1	0	0	0	0	1	0	2	0	8	17	7	1	0	0	0	2	1	0	9	0	0	0	102	0	0	5	76	0	1	0	0	3	0	0	0	0	1	0	5	0	2	0	1	0	2	0	0	0	3	0	1	0	0	0	3	0	1	0	0	0	7	1	0	0	0	0	0	3	40	0	0	3	0	0	0	3	0	0	0	0	0	0	0	0	3	0	0	0	0	0	0	0	1	0	1	0	0	0	0	0	0	203	3	1	0	29	0	3	0	0	0	0	0	69	8	48	0	32	2	0	6	0	0	0	0	0	1	0	0	0	0	0	0	0	0	0	0	0	0	0	0
OTU	p__Firmicutes OTU_1632	0	0	0	0	0	0	0	0	0	0	0	0	0	0	0	0	0	0	0	0	0	0	0	0	0	0	0	0	0	0	0	0	1	0	0	0	0	0	0	0	0	0	0	0	0	0	0	0	0	0	0	0	0	0	0	0	0	0	0	0	0	0	0	0	0	0	0	0	0	0	0	0	0	0	0	0	0	0	0	0	0	0	0	0	0	0	0	0	0	0	0	0	0	0	0	0	0	0	0	0	0	0	0	0	0	0	0	0	0	0	0	0	0	0	0	0	0	0	0	0	0	0	0	0	0	0	0	0	0	0	0	0	0	0	0	0	0	0	0	0	0	0	0	0	0	0	0	0	0	0	0	0	0	0	0	1	0	0	0	0	0	0	0	0	0	0	0	0	0	0	0	0	0	2	0	0	0	0	0	0	0	0	1	0	0	0	0	0	0	0	0	0	0	0
OTU	p__Firmicutes; f__Lachnospiraceae OTU_1523	0	0	0	0	1	0	0	0	3	0	3	20	0	6	0	0	1	0	0	0	0	0	0	0	0	2	0	0	0	0	2	0	0	2	0	0	0	0	0	0	0	0	0	0	0	2	0	0	0	0	0	0	0	0	0	0	1	0	5	5	0	10	0	0	0	0	0	0	2	86	0	48	0	1	0	0	0	0	2	0	2	0	0	0	2	0	0	0	0	0	0	0	0	0	0	0	0	0	0	0	0	0	0	0	0	0	0	1	0	0	0	0	0	0	137	0	0	0	0	0	18	7	0	0	0	0	0	0	6	0	0	0	0	0	0	0	0	0	0	0	0	0	0	0	0	0	0	0	0	2	0	1	0	1	0	1	0	0	0	0	0	28	0	14	0	0	0	0	2	0	3	35	35	4	0	0	0	0	1	1	0	0	0	0	0	0	0	0	0	0	0	0	0	0
OTU	p__Firmicutes; o__Clostridiales OTU_1599	0	0	0	0	1	0	0	0	0	0	0	9	0	0	5	0	1	0	0	0	0	0	0	1	2	0	0	0	0	0	1	0	9	41	1	0	18	0	0	0	0	3	0	0	0	0	0	0	0	0	0	25	1	0	0	0	0	0	0	0	0	0	19	0	6	0	0	0	0	0	1	0	0	0	2	1	0	1	0	0	0	0	5	3	0	0	0	6	0	0	5	0	0	0	0	0	0	0	0	0	0	0	10	10	0	0	1	1	9	0	0	0	0	5	6	0	1	0	0	0	0	0	0	0	1	0	6	15	15	0	0	0	0	0	0	1	0	0	0	0	0	0	0	0	0	1	0	0	0	0	0	0	0	0	0	1	0	1	0	0	0	0	0	2	0	0	0	0	133	1	0	0	0	2	0	0	3	6	20	0	5	0	0	0	0	0	0	0	0	1	10	0	0	0
OTU	p__Bacteroidetes; f__S24-7 OTU_1569	0	0	0	1	0	0	0	0	0	0	0	1	0	0	0	0	0	0	0	0	0	1	0	0	0	0	0	0	0	0	0	0	0	0	1	0	0	0	0	0	0	0	0	0	0	0	0	0	0	1	0	0	0	0	0	0	0	1	0	0	0	0	0	0	0	0	0	0	0	0	0	0	0	0	1	0	0	0	0	0	0	0	0	0	0	0	0	0	0	1	0	0	0	0	0	0	0	0	0	0	0	0	0	0	0	0	0	1	0	0	0	0	0	0	0	0	0	0	0	0	0	0	0	1	0	0	0	0	0	0	0	0	0	1	0	0	0	0	0	0	0	0	0	0	2	0	0	0	2	0	0	1	0	1	0	1	0	2	0	0	0	0	0	0	0	0	0	0	0	0	0	0	0	0	0	0	0	0	0	0	0	0	0	0	0	0	0	0	0	0	0	0	0	0
OTU	p__Bacteroidetes; g__Parabacteroides__s__distasonis OTU_206	0	0	0	0	2	0	0	9	11	0	14	1	0	0	0	1	0	0	0	3	11	2	12	2	0	2	3	4	0	11	0	7	1	0	7	17	9	4	0	0	1	0	0	3	2	0	0	0	0	12	2	0	0	2	3	27	14	63	11	3	3	4	0	2	1	28	9	16	3	12	11	1	31	2	0	1	126	22	31	20	16	5	0	13	8	8	1	2	2	0	0	0	0	2	4	1	3	7	19	14	26	2	8	49	0	9	3	3	9	0	15	8	23	4	0	30	2	3	1	1	2	0	58	44	5	101	10	12	20	0	13	22	0	2	3	0	2	3	3	4	0	4	8	0	21	5	16	14	7	0	0	2	1	1	0	11	15	1	7	36	6	0	0	0	4	2	0	9	3	3	10	11	0	0	0	0	5	9	18	0	0	4	0	50	9	0	0	3	6	0	1	1	1	2
OTU	p__Firmicutes; g__Lactobacillus OTU_368	0	0	0	0	0	0	0	0	0	0	0	0	0	0	0	0	0	0	0	0	0	0	2	2	0	0	0	0	0	0	0	19	0	0	0	0	0	0	0	0	0	0	0	0	0	0	0	1	0	3	0	0	0	0	0	0	16	22	3	0	0	0	0	0	0	0	0	0	0	0	1	0	7	1	0	0	0	0	30	0	2	0	0	229	0	0	0	0	0	0	0	0	0	0	1	0	0	0	10	7	0	37	30	51	0	0	0	0	0	0	0	0	2	54	16	69	0	0	0	0	0	0	64	15	36	240	0	0	0	0	168	34	0	0	0	0	0	4	7	2	0	7	3	0	0	0	0	0	0	0	3	17	0	0	0	22	5	2	2	9	1	0	6	0	0	0	0	0	0	1	4	0	0	0	0	0	46	30	2	0	0	7	68	110	32	0	0	0	0	0	0	28	16	10
OTU	p__Actinobacteria; f__Coriobacteriaceae OTU_364	0	0	0	0	1	0	0	0	0	1	1	1	0	0	0	0	0	0	0	0	0	0	0	0	0	0	0	1	3	0	1	0	0	0	0	0	0	1	0	0	0	0	0	3	0	2	1	0	0	0	4	0	3	0	0	0	0	0	0	0	0	0	0	1	0	1	0	0	0	1	0	0	0	1	0	1	0	0	4	1	1	0	0	1	0	0	2	0	0	0	1	3	0	0	0	1	1	0	0	0	0	1	0	3	0	0	1	0	1	0	0	1	0	2	0	1	0	0	0	0	0	0	0	0	0	1	0	0	0	1	0	2	1	0	0	0	0	1	0	2	0	0	1	2	4	0	0	2	1	0	0	0	1	1	0	1	0	0	0	0	1	0	0	0	0	0	0	0	0	0	3	0	1	0	0	0	0	0	0	0	0	0	0	1	0	0	0	1	0	1	0	0	0	0
OTU	p__Firmicutes; c__Bacilli OTU_1634	0	0	0	0	0	0	0	0	0	0	0	0	0	0	0	0	0	0	0	0	1	0	0	2	0	0	0	0	0	0	0	26	1	1	0	0	0	0	0	0	0	0	0	0	1	0	0	0	0	11	0	0	0	0	0	0	17	58	3	0	0	0	0	0	0	0	0	0	0	0	0	1	7	0	0	0	11	1	226	4	2	0	1	180	0	0	0	0	0	0	0	0	0	0	1	0	0	0	23	13	8	31	9	10	0	0	0	0	0	0	1	0	1	24	1	6	0	0	0	0	0	0	18	24	17	187	0	0	0	0	144	84	0	0	0	0	0	7	16	5	0	16	20	0	1	0	0	1	2	0	2	38	0	0	0	8	7	1	1	11	3	0	0	0	0	0	0	0	1	1	0	0	0	0	0	0	67	23	2	0	0	6	91	367	128	0	0	0	0	0	0	60	143	30
OTU	p__Deferribacteres; g__Mucispirillum__s__schaedleri OTU_145	0	0	0	2	0	0	0	0	1	260	7	1	2	24	0	0	0	0	0	23	5	0	40	3	24	7	3	1	0	9	57	13	1	48	0	2	5	19	0	1	0	0	0	0	6	19	0	0	3	0	0	0	0	2	0	0	0	9	9	14	0	39	0	0	0	0	0	0	17	25	4	25	1	1	0	0	1	0	2	28	1	3	4	0	0	0	0	0	0	0	0	0	0	0	0	0	4	5	1	3	8	1	6	1	1	4	7	10	1	3	22	37	4	0	27	4	12	2	2	31	22	22	0	5	8	2	4	8	3	6	2	1	46	15	1	0	0	9	0	0	0	0	3	2	2	0	18	18	3	0	0	0	0	1	0	17	4	7	2	2	6	22	0	45	0	3	0	1	5	20	11	19	89	9	0	2	0	24	14	1	0	9	1	1	0	0	0	0	1	3	0	1	6	9
OTU	p__Bacteroidetes; f__S24-7 OTU_838	0	0	1	1	0	0	0	0	2	0	4	0	0	0	0	0	0	0	0	0	2	0	2	1	0	0	1	4	0	0	0	2	6	8	3	3	6	4	0	3	6	4	0	0	1	0	0	0	0	0	1	1	3	0	0	0	0	1	0	0	0	3	1	0	0	2	0	4	0	2	6	2	7	4	2	0	6	2	3	0	6	2	0	7	1	3	3	0	0	2	1	0	0	1	0	0	1	2	4	12	0	0	1	2	5	1	0	0	2	1	0	2	2	0	0	1	0	2	0	0	2	0	5	2	4	6	16	10	5	0	0	2	0	1	0	1	2	2	0	0	3	0	4	3	0	3	1	2	2	0	1	1	0	1	0	2	4	2	3	10	1	1	2	0	2	1	2	3	1	0	4	3	0	2	0	0	0	1	2	4	1	12	1	0	0	0	1	1	0	0	0	2	0	1
OTU	p__Firmicutes; f__Lachnospiraceae OTU_934	0	0	0	0	0	0	0	0	9	0	20	0	0	1	0	0	0	0	0	0	0	0	0	0	5	0	0	0	0	0	1	0	0	0	0	0	0	0	0	0	0	0	0	0	0	0	0	0	0	0	1	0	0	0	0	0	0	0	3	0	0	1	1	0	0	0	0	0	0	2	0	0	0	1	1	0	0	0	0	0	1	0	0	0	0	0	0	0	0	1	0	0	0	0	0	0	0	0	0	0	0	0	1	0	0	1	0	0	3	0	0	0	0	0	0	0	0	0	0	0	3	0	1	0	0	0	0	1	0	0	0	0	0	0	0	0	0	0	0	0	0	0	0	0	0	0	3	5	0	1	0	0	0	2	0	4	0	0	1	1	19	1	0	2	0	0	0	2	3	1	0	7	8	0	0	0	0	0	2	0	0	0	0	0	0	0	0	0	0	0	0	0	0	1
OTU	p__Bacteroidetes; f__Paraprevotellaceae OTU_1079	0	0	0	0	0	1	0	0	0	1	4	0	0	0	0	0	2	0	0	0	0	0	3	0	0	0	1	0	0	0	0	1	2	0	0	0	5	0	1	0	1	0	0	0	0	0	0	0	0	0	0	0	0	0	0	0	0	0	0	0	0	0	0	0	0	0	0	1	0	0	1	0	4	0	0	0	0	1	0	0	2	1	0	1	0	2	2	0	0	0	0	2	0	1	1	0	0	1	0	2	1	0	0	0	3	0	0	0	3	0	0	0	0	0	0	0	0	0	0	0	0	0	0	0	0	0	2	1	3	0	0	0	0	1	1	0	0	0	0	1	0	1	0	1	0	0	0	0	1	0	0	0	0	0	0	1	0	0	0	1	0	0	0	0	1	0	0	1	0	0	0	0	0	4	0	0	0	0	1	0	0	3	0	0	0	0	0	0	0	0	0	1	1	0
OTU	p__Bacteroidetes; o__Bacteroidales OTU_1059	0	0	0	1	0	0	0	0	0	0	0	0	0	0	0	1	0	0	0	0	0	0	0	0	0	0	0	1	0	0	0	0	0	0	2	0	0	0	0	0	0	0	0	0	0	0	0	0	0	0	1	0	0	0	0	0	0	0	0	0	0	0	0	0	0	0	0	0	0	0	0	0	0	0	0	0	0	0	0	0	0	0	0	1	0	0	0	0	0	0	0	0	0	2	0	0	0	0	0	0	0	0	0	0	0	0	0	0	0	0	0	0	0	0	0	0	0	0	0	0	0	0	0	0	0	0	1	0	0	0	3	0	1	0	0	0	0	0	0	0	0	0	0	0	0	0	0	0	0	0	0	1	0	0	0	1	0	0	0	0	0	0	0	0	0	0	0	0	0	0	0	0	0	1	0	0	0	1	0	1	1	0	0	0	0	0	0	0	0	0	0	0	0	0
OTU	p__Actinobacteria; g__Adlercreutzia OTU_674	0	0	0	0	4	1	0	0	0	0	0	0	0	0	1	0	17	0	0	0	2	0	0	0	1	0	0	0	0	1	2	0	1	0	0	1	0	1	0	0	0	0	0	0	0	2	0	3	0	0	0	0	0	0	0	0	0	0	0	1	0	0	3	0	1	0	0	0	0	0	0	0	0	1	1	1	0	0	0	0	0	0	0	0	1	0	0	2	0	5	0	0	0	0	0	0	3	2	0	0	0	1	0	0	0	0	1	0	0	4	0	0	0	0	1	0	0	0	0	0	0	11	0	0	0	0	0	1	0	0	0	0	0	0	0	0	0	0	2	0	0	0	1	0	0	0	0	0	0	0	0	1	0	0	0	3	5	0	1	2	0	0	0	0	0	0	0	0	0	1	0	0	6	0	0	0	1	3	0	2	0	0	0	1	0	0	0	0	0	0	0	0	0	0
OTU	p__Bacteroidetes; f__Rikenellaceae OTU_648	0	0	0	0	0	2	0	0	0	0	0	0	0	1	2	0	0	1	0	0	0	2	1	0	0	1	2	3	0	0	0	1	0	0	2	0	1	5	0	0	0	0	1	2	0	3	0	0	0	0	0	0	0	0	0	1	1	0	0	0	0	2	2	0	0	0	0	2	0	0	1	1	0	4	0	0	0	0	0	0	2	3	0	0	5	2	0	0	0	0	0	0	1	0	1	0	0	0	0	1	0	0	0	1	0	0	0	0	0	0	0	1	0	0	1	0	0	0	0	0	1	1	2	0	0	0	5	0	0	0	1	0	1	0	0	0	0	1	0	0	0	1	0	0	0	0	0	0	0	0	0	0	0	1	0	2	1	1	0	0	0	0	0	0	1	2	0	0	0	0	1	0	0	0	0	0	0	0	0	6	0	0	2	0	0	0	0	0	0	0	0	0	0	0
OTU	p__Firmicutes; g__Lactobacillus OTU_495	0	0	0	0	0	0	0	0	0	0	1	0	0	0	0	0	0	0	0	0	1	1	3	1	0	0	0	0	0	1	0	6	3	0	2	228	19	0	1	0	0	0	1	0	0	0	0	1	0	2	3	3	9	0	1	12	14	9	0	0	2	0	0	0	2	26	65	12	0	0	0	0	19	0	1	3	57	1	25	0	2	9	4	3	0	15	3	0	0	0	0	0	0	3	0	0	0	0	23	15	1	5	0	22	0	3	0	0	15	37	0	2	34	4	0	22	0	0	0	0	0	0	88	46	2	18	11	1	1	2	5	3	0	0	2	0	1	0	11	3	0	0	1	0	0	0	0	0	0	2	7	7	0	2	0	7	10	1	0	0	0	0	37	0	0	0	1	3	0	0	0	0	0	3	0	0	0	2	0	0	5	11	4	1	1	0	1	4	0	0	0	6	2	1
OTU	p__Bacteroidetes; f__S24-7 OTU_560	0	0	1	51	20	0	2	8	13	0	20	2	0	4	3	32	0	0	18	19	34	10	18	1	8	3	138	55	55	12	4	72	20	9	30	43	0	0	0	0	0	0	1	2	0	0	1	0	0	0	1	0	1	0	3	16	4	17	6	0	0	0	2	1	2	40	42	68	8	4	17	0	1	0	4	7	99	53	47	4	4	1	8	48	0	0	0	0	1	1	4	0	0	1	1	2	0	15	10	14	4	22	30	7	3	7	3	5	14	0	9	14	42	28	6	11	1	27	18	11	6	0	122	91	7	9	64	29	76	0	13	29	0	0	0	5	0	3	3	15	0	0	4	7	3	20	9	10	23	0	0	0	0	0	0	1	1	0	8	30	14	0	0	0	0	0	0	2	1	0	21	8	0	0	0	4	3	0	23	0	13	0	2	1	1	0	14	26	0	0	0	0	0	0
OTU	p__Bacteroidetes OTU_885	0	0	0	0	0	0	0	0	0	0	0	0	0	0	0	0	0	0	0	0	0	0	0	0	0	0	0	0	0	0	0	0	0	0	0	0	0	0	0	0	0	0	0	0	0	0	0	0	0	0	0	0	0	0	0	0	1	0	0	0	0	0	0	0	0	0	0	0	0	0	0	0	0	0	0	0	3	0	0	0	0	0	0	0	0	0	0	0	0	0	0	0	0	0	0	0	0	0	0	0	0	0	0	0	0	0	0	0	0	0	0	0	0	0	0	0	0	0	0	0	0	0	4	0	0	0	0	0	0	0	0	0	0	0	0	0	0	0	0	0	0	0	0	0	0	0	0	0	0	0	0	0	0	0	0	1	1	0	0	0	0	0	0	0	0	0	0	0	0	0	0	0	0	0	0	0	0	0	0	0	0	0	0	0	0	0	0	1	0	0	0	1	0	0
OTU	p__Bacteroidetes; f__S24-7 OTU_1174	0	0	0	0	0	1	0	0	1	0	6	0	0	0	0	0	0	0	0	0	3	0	5	0	0	0	1	5	3	1	0	7	2	1	0	1	0	0	0	0	0	0	1	0	0	0	0	0	0	0	0	0	0	0	0	0	1	10	3	0	0	0	0	0	0	0	0	0	0	1	1	0	1	0	1	1	10	0	6	1	0	0	0	11	0	0	0	0	0	3	0	0	0	0	0	0	0	4	6	4	5	19	8	10	0	4	0	2	6	0	2	0	4	7	1	0	0	15	1	5	1	0	9	13	3	5	1	6	17	0	1	7	0	0	0	0	0	4	1	3	0	1	0	0	0	1	3	1	3	0	0	0	0	0	0	1	0	0	3	7	7	0	0	0	0	0	0	0	0	0	15	2	0	0	0	0	0	0	5	0	0	0	2	4	0	0	0	17	0	0	0	0	1	0
OTU	p__Bacteroidetes; f__S24-7 OTU_849	0	0	0	0	0	0	0	0	0	0	0	0	0	0	0	0	0	0	0	0	0	0	0	0	0	0	0	0	0	0	0	0	0	0	0	0	0	1	0	2	0	0	1	1	0	4	0	0	0	0	0	0	0	0	0	0	0	0	0	0	1	0	0	0	0	0	0	0	0	0	0	0	2	2	0	1	0	0	0	0	0	0	0	0	0	1	0	0	0	2	0	0	0	2	4	0	0	0	0	0	0	1	0	1	0	0	0	0	1	0	0	0	0	1	0	0	0	0	0	0	0	0	0	0	1	1	0	0	6	0	0	0	0	0	0	0	1	0	4	1	1	0	0	0	1	0	5	1	0	0	0	3	0	0	0	1	5	0	0	3	0	0	0	0	0	0	0	0	1	0	0	0	0	0	0	0	1	0	2	0	0	0	0	0	1	0	0	0	0	0	0	0	0	0
OTU	p__Firmicutes; g__Allobaculum OTU_475	0	0	0	0	0	0	0	0	0	0	0	0	0	0	0	0	0	0	0	0	1	0	0	0	0	0	0	0	0	0	0	10	0	0	0	0	1	0	0	0	0	0	0	0	0	0	0	0	0	1	0	0	0	0	0	0	10	8	0	0	0	0	0	0	0	0	0	0	0	0	0	0	2	0	0	0	1	0	23	1	1	1	0	47	0	0	0	0	0	0	0	0	0	0	0	0	0	0	7	1	0	27	15	21	0	0	0	0	0	0	0	0	1	26	8	32	0	0	0	0	0	0	27	2	34	127	0	0	0	0	57	17	0	0	0	0	0	1	4	0	0	1	1	0	0	0	0	0	1	0	1	7	0	0	0	7	0	0	1	3	0	0	1	0	0	0	0	0	0	0	1	0	0	0	0	0	17	12	0	0	0	4	39	55	13	0	0	0	0	0	0	5	5	3
OTU	p__Firmicutes; o__Clostridiales OTU_444	0	0	55	0	2	0	0	0	0	1	0	21	0	0	34	3	0	0	0	0	4	2	1	0	1	1	4	0	2	0	0	2	20	0	0	1	25	2	40	0	0	18	0	2	0	0	0	0	0	1	0	35	7	0	0	1	0	0	0	4	10	0	15	0	4	1	1	4	0	0	0	0	20	0	1	1	0	10	0	0	0	0	3	9	12	28	0	4	0	3	3	5	0	0	0	1	0	20	3	0	0	0	5	16	2	2	4	0	19	0	0	2	1	7	2	2	0	3	1	0	0	0	0	0	1	0	78	32	16	1	2	1	59	4	1	1	0	2	2	0	0	1	0	2	3	2	12	3	8	0	1	0	0	0	1	5	1	0	13	24	0	0	2	0	0	0	17	4	112	0	0	0	0	6	0	1	8	2	0	2	12	37	0	2	0	0	2	3	0	0	6	0	0	0
OTU	p__Firmicutes; g__Clostridium OTU_367	0	0	0	0	0	0	0	0	0	4	2	0	0	0	0	0	0	0	0	0	0	0	2	0	0	0	0	0	0	0	0	1	0	0	0	0	0	0	0	0	0	0	0	0	0	0	0	0	0	0	0	0	0	0	0	0	2	0	0	10	0	16	0	0	0	0	0	0	0	3	5	1	0	3	0	1	0	0	1	0	1	1	0	2	0	0	0	0	0	0	0	1	0	0	0	0	0	0	0	0	0	0	0	0	0	0	0	2	0	0	0	0	0	0	0	0	0	0	0	0	1	1	0	0	0	0	0	0	4	1	0	0	0	0	0	0	0	4	0	0	0	0	0	0	0	0	0	0	0	0	0	0	0	0	0	2	4	2	0	0	0	0	0	0	0	0	3	0	3	3	0	0	0	0	0	3	2	5	0	0	0	2	0	0	0	0	0	0	0	0	0	0	0	0
OTU	p__Firmicutes; g__Lactobacillus__s__vaginalis OTU_686	0	0	0	0	0	0	0	0	0	0	0	0	0	0	0	0	0	0	0	0	0	0	0	0	0	0	0	0	0	0	0	8	0	0	0	0	0	0	0	0	0	0	0	0	0	0	0	0	0	0	0	0	0	0	0	0	5	4	0	0	0	0	0	0	0	0	0	0	0	0	0	0	1	1	0	0	1	0	12	0	0	1	0	57	0	0	0	0	0	0	0	0	0	0	0	0	0	0	3	4	0	18	8	8	0	0	0	0	0	0	0	0	1	16	1	22	0	0	0	0	0	0	13	0	8	44	0	0	0	0	42	5	0	0	0	0	0	0	2	0	0	1	0	0	0	0	0	0	1	0	1	3	0	0	0	1	1	0	0	0	0	0	3	0	0	0	0	0	0	0	0	0	0	1	0	0	12	3	0	0	0	1	8	23	1	0	0	0	0	0	0	6	8	0
OTU	p__Firmicutes; g__Lactobacillus__s__vaginalis OTU_575	0	0	0	0	0	0	0	0	0	0	0	0	0	0	0	0	0	0	0	0	1	0	0	0	1	0	0	0	0	0	0	16	0	0	0	0	1	0	0	0	0	0	0	0	0	0	0	0	0	0	0	0	0	0	0	0	21	13	0	0	0	0	0	0	0	0	0	0	0	0	0	0	5	1	0	0	2	0	36	1	2	0	1	86	0	0	0	0	0	0	0	0	0	0	0	0	0	0	9	6	0	79	21	27	0	0	0	0	0	0	0	0	1	44	4	49	0	0	0	0	0	0	23	5	22	153	0	0	0	0	104	23	0	0	0	0	0	1	0	0	0	1	2	0	0	0	0	0	0	0	0	10	0	0	0	6	3	0	0	5	0	0	6	0	0	0	0	0	0	0	3	0	0	0	0	0	41	9	2	0	0	1	29	69	6	0	0	0	0	0	0	6	10	2
OTU	p__Firmicutes; f__Lachnospiraceae OTU_593	0	0	0	0	2	0	12	0	1	0	0	301	15	82	2	1	104	1	0	0	0	0	0	23	8	31	1	3	1	0	197	1	0	284	0	1	1	25	0	0	0	0	0	0	1	0	1	7	0	0	4	8	1	5	0	0	5	3	1	0	0	0	10	8	14	0	0	0	7	72	2	0	0	3	76	5	16	2	0	117	0	0	7	1	0	0	11	2	0	0	9	0	0	0	0	1	2	0	0	0	0	0	10	1	0	0	4	33	0	0	2	0	0	6	84	0	3	3	3	5	239	2	4	1	31	2	0	7	39	0	0	0	0	0	1	0	0	0	0	0	0	0	0	0	0	2	0	0	0	1	0	2	0	0	0	5	8	23	0	0	1	399	0	22	0	0	0	1	112	80	2	47	8	4	0	0	1	10	30	0	4	0	0	0	0	0	1	0	0	0	6	0	0	2
OTU	p__Bacteroidetes; f__S24-7 OTU_1622	0	0	0	0	0	0	0	0	2	0	4	0	0	0	0	3	1	2	0	5	10	7	6	4	1	0	34	19	6	1	0	17	6	2	4	7	1	6	0	0	0	1	1	2	0	2	0	0	0	0	0	0	0	0	0	0	0	0	0	0	0	1	0	2	3	5	4	3	1	2	2	0	40	16	0	1	10	6	6	2	5	6	3	2	1	9	0	0	0	0	0	0	0	1	2	1	1	0	0	4	0	1	0	2	1	2	1	0	0	0	6	4	4	18	2	4	0	6	0	0	0	1	14	9	6	10	7	11	1	0	3	7	0	0	2	0	0	7	0	11	0	1	2	2	4	4	1	1	3	1	0	4	0	1	0	1	1	0	6	5	4	0	5	0	1	3	4	1	0	0	3	1	0	0	0	6	1	0	0	0	0	0	2	2	1	0	1	11	0	0	0	0	0	0
OTU	p__Proteobacteria; c__Alphaproteobacteria OTU_311	0	0	0	0	0	2	0	0	0	0	0	0	0	0	0	0	0	0	0	0	0	5	1	0	0	0	0	4	0	1	0	7	5	0	0	0	5	0	0	2	0	0	2	0	0	1	0	2	0	1	0	0	3	0	0	1	0	3	0	0	2	1	0	0	0	0	1	0	0	4	0	1	2	0	3	5	6	0	0	0	0	0	0	6	2	0	0	2	1	1	0	0	0	4	0	0	3	3	1	0	0	0	2	1	0	4	0	0	3	0	0	0	1	0	0	0	0	1	0	0	0	0	2	4	3	4	0	0	9	20	2	2	0	0	9	0	2	3	3	0	2	4	0	2	1	0	3	0	4	0	2	3	0	0	1	2	4	0	0	0	0	0	3	0	2	1	0	0	0	0	2	0	1	0	0	0	2	1	1	1	0	0	3	0	0	0	1	1	1	0	0	4	1	1
OTU	p__Cyanobacteria; o__YS2 OTU_172	0	0	0	0	0	0	0	0	1	0	3	0	0	0	0	0	0	0	0	0	1	2	2	25	0	0	0	0	0	0	0	2	0	4	0	0	0	0	0	0	0	0	0	0	4	0	0	0	0	5	0	0	0	0	0	0	0	0	0	0	10	1	0	0	0	0	0	0	5	0	0	2	108	0	0	0	0	0	0	10	20	1	10	1	0	9	0	0	0	0	0	0	0	3	8	0	0	8	9	2	8	3	0	63	0	37	0	5	97	0	1	0	0	1	0	7	2	15	0	9	5	1	7	2	0	167	30	0	33	2	0	3	0	0	1	0	4	33	3	21	3	4	5	0	37	0	25	0	4	0	0	0	0	0	0	13	3	0	7	14	2	0	0	0	0	0	0	25	8	3	9	3	0	0	0	0	29	21	8	0	0	10	0	36	6	0	0	0	0	0	0	9	0	4
OTU	p__Firmicutes; g__Allobaculum OTU_498	0	0	0	0	0	0	0	2	0	0	0	0	0	0	0	0	0	0	0	0	0	0	6	0	0	0	0	0	14	4	0	5	3	0	0	68	5	0	3	0	0	0	0	0	0	0	0	0	0	2	1	0	4	0	0	9	7	3	0	1	0	0	0	1	4	25	30	12	0	0	0	0	30	2	0	7	78	11	43	0	2	6	0	3	0	2	0	0	0	0	0	0	0	0	0	0	0	0	7	6	0	4	1	2	0	0	0	0	3	8	0	1	16	2	0	8	0	0	0	0	0	0	57	17	4	9	4	2	0	2	5	7	0	0	0	0	0	2	0	0	0	0	0	0	0	1	0	0	0	0	3	1	0	0	0	6	1	0	0	0	0	0	8	0	0	0	1	0	0	1	0	0	0	2	0	0	0	1	0	0	1	0	3	2	0	0	0	13	0	0	0	2	0	0
OTU	p__Firmicutes; o__Clostridiales OTU_631	0	0	1	0	0	0	1	0	0	8	0	0	1	0	3	5	0	3	2	0	2	0	0	1	5	1	1	0	14	4	1	0	0	0	1	0	0	0	0	0	0	0	0	2	0	0	1	0	2	0	0	0	0	12	6	2	0	0	0	0	0	1	1	0	0	0	0	1	7	0	0	0	0	0	0	2	1	7	0	1	0	0	8	0	0	0	0	0	4	0	1	0	0	0	0	2	0	0	0	0	3	0	0	0	0	0	1	0	0	0	6	7	1	0	0	0	17	3	9	14	0	21	0	0	0	0	0	0	0	0	0	0	0	0	0	0	0	0	0	0	0	1	1	0	0	0	1	0	0	0	0	0	0	0	3	1	0	0	0	0	2	0	0	0	0	0	9	0	0	0	2	0	0	0	0	9	0	0	0	0	2	0	0	0	1	0	0	0	0	5	0	0	0	1
OTU	p__Tenericutes; o__RF39 OTU_434	0	0	0	0	1	0	0	1	0	0	0	0	0	1	0	0	0	2	0	0	0	0	1	0	0	0	0	0	0	0	0	0	0	0	0	0	0	0	2	1	0	0	0	0	0	2	0	0	0	1	3	0	0	0	0	0	0	0	0	0	0	0	0	1	0	0	0	0	0	0	0	0	2	0	0	0	0	0	0	0	0	0	0	0	0	0	0	0	0	1	0	0	0	0	0	0	0	0	0	0	0	1	1	1	0	0	0	0	0	2	0	0	0	0	0	1	0	0	0	0	0	0	0	0	1	0	0	0	0	0	0	0	0	0	1	0	2	0	0	0	0	0	0	0	0	0	0	0	0	0	0	0	0	1	0	3	3	1	0	1	0	0	1	1	4	1	0	0	0	0	0	0	1	3	0	0	2	1	0	0	0	0	1	0	0	0	0	0	0	0	0	0	0	0
OTU	p__Firmicutes; g__Clostridium__s__methylpentosum OTU_276	0	0	0	0	0	0	0	0	0	2	0	0	0	6	0	0	0	0	0	0	1	0	1	0	0	4	0	0	0	0	9	1	0	14	0	0	2	7	0	0	0	0	0	0	4	2	0	0	0	0	0	0	0	0	0	0	0	0	3	2	1	9	0	0	0	0	0	0	0	3	1	2	0	1	0	0	0	0	0	12	0	0	0	0	5	0	0	0	0	0	0	0	1	0	0	3	1	1	0	0	0	3	2	0	1	2	2	1	3	0	3	8	0	1	1	0	1	2	6	9	6	24	1	1	5	1	2	5	2	5	4	1	11	1	0	0	0	0	0	0	0	0	0	1	4	8	7	5	2	0	0	0	0	0	0	3	2	3	3	3	14	0	0	0	0	0	0	1	9	10	5	4	0	0	0	0	1	15	15	0	0	3	2	0	2	0	0	0	0	0	0	0	0	0
OTU	p__Firmicutes; o__Clostridiales OTU_440	0	0	19	2	0	0	9	5	0	5	0	0	3	0	17	7	0	2	13	51	1	2	0	0	13	13	0	0	6	22	1	0	0	3	0	4	0	0	0	0	0	0	0	3	3	0	4	2	0	0	0	0	0	16	14	1	0	0	1	0	0	3	1	0	1	2	3	1	24	0	0	1	0	0	0	8	0	27	0	5	0	3	23	0	0	0	0	0	5	0	4	1	0	0	0	1	0	0	0	1	8	0	0	0	2	1	4	16	0	0	27	79	6	0	1	0	61	5	11	43	0	67	0	1	0	0	0	4	0	0	1	1	0	0	0	0	0	0	0	0	0	0	0	0	0	0	1	0	0	0	0	0	0	0	11	2	0	0	5	0	0	0	0	0	0	0	4	4	9	16	5	0	0	0	0	9	0	1	0	0	1	0	0	0	0	0	3	0	0	13	0	0	0	6
OTU	p__Bacteroidetes; f__S24-7 OTU_550	0	0	1	17	8	2	5	7	8	0	13	3	0	11	4	12	1	0	7	21	18	4	16	12	1	1	45	23	91	39	3	44	8	8	22	30	0	0	0	0	0	0	2	4	3	0	1	0	0	1	0	0	1	0	4	5	5	10	15	0	0	0	1	4	3	15	5	36	3	5	18	1	3	0	2	6	21	38	27	11	2	0	28	49	0	0	0	0	2	0	4	0	0	0	2	8	0	6	129	86	50	82	77	59	18	34	13	5	13	0	48	33	114	53	15	27	26	69	22	35	15	0	163	240	15	71	111	78	95	0	9	71	0	0	1	1	0	21	2	35	0	2	14	5	12	12	11	13	13	0	0	0	0	0	0	2	2	0	8	27	12	0	0	0	0	0	0	2	1	0	35	12	0	0	0	3	0	1	23	0	3	0	2	3	1	0	23	38	1	0	0	0	0	2
OTU	p__Bacteroidetes; f__S24-7 OTU_2090	0	0	0	0	2	1	0	0	0	0	2	0	0	0	0	0	0	0	0	0	1	4	2	1	0	1	0	3	0	0	0	2	2	0	0	1	1	3	0	0	1	2	1	0	2	1	0	0	0	3	0	1	0	0	0	0	0	5	1	0	2	2	1	0	0	0	0	0	0	0	0	4	1	3	0	1	4	0	3	3	0	3	0	6	0	5	3	2	0	1	1	1	2	3	3	0	3	1	0	2	0	4	0	1	0	0	0	2	2	3	0	2	3	0	0	1	0	1	0	0	2	0	2	1	2	0	0	2	2	0	0	0	0	2	3	2	2	1	0	0	1	4	0	2	0	1	3	1	3	0	0	2	0	0	0	1	3	1	1	0	4	2	3	0	4	1	1	1	0	0	9	4	0	1	0	0	2	2	2	0	2	3	1	0	0	0	0	2	0	0	0	2	1	2
OTU	p__Firmicutes; o__Clostridiales OTU_1765	0	0	0	0	0	0	0	0	0	0	0	0	0	0	0	0	0	0	0	0	0	0	0	0	0	0	0	0	0	0	0	1	0	0	0	0	0	0	0	0	0	0	0	0	0	0	0	0	0	0	0	0	0	0	0	0	0	0	0	0	0	0	0	0	0	0	0	0	0	0	0	0	0	0	0	0	0	0	1	0	0	0	0	8	0	0	0	0	0	0	0	0	0	0	0	0	0	0	0	1	0	1	1	0	0	0	0	0	0	0	0	0	0	3	1	0	0	0	0	0	0	0	0	0	2	2	0	0	0	0	3	5	0	0	0	0	0	0	1	0	0	0	0	0	0	0	0	0	0	0	0	0	0	0	0	2	0	0	0	0	0	0	0	0	0	0	0	0	0	0	0	0	0	0	0	0	3	4	0	0	0	0	0	1	2	0	0	0	0	0	0	0	0	0
OTU	p__Bacteroidetes; f__S24-7 OTU_280	0	0	0	0	0	0	0	0	2	1	2	0	0	0	0	0	0	0	0	0	0	0	0	0	0	0	0	0	0	0	0	4	0	0	0	0	2	0	0	2	0	0	1	0	0	5	1	3	0	0	0	0	0	0	0	0	0	1	0	1	0	1	0	0	0	0	0	0	0	0	0	1	1	11	0	0	0	0	0	0	0	1	0	0	1	17	0	0	0	0	0	0	0	3	3	0	0	11	0	2	0	4	9	8	0	0	0	0	7	10	2	1	0	14	15	9	0	0	0	0	3	2	0	0	0	8	0	0	5	1	0	0	0	1	0	1	0	13	11	3	2	1	4	4	11	11	10	7	27	0	0	0	0	0	0	2	13	7	10	28	24	0	0	0	0	0	0	1	1	1	15	7	0	0	0	0	0	0	3	0	0	0	5	4	5	0	0	0	0	0	0	7	2	11
OTU	p__Firmicutes; o__Clostridiales OTU_955	0	0	4	0	0	0	0	2	0	0	0	0	1	0	2	0	0	0	0	0	0	0	0	0	3	1	0	0	0	0	0	0	0	2	0	0	0	0	0	0	0	0	0	0	0	0	0	0	0	0	0	0	0	3	0	0	0	0	0	0	0	0	0	0	0	0	0	0	2	0	0	0	0	0	0	1	0	2	0	0	0	0	1	0	0	0	0	0	0	0	0	0	0	0	0	2	0	0	0	2	0	0	0	0	0	0	0	1	0	0	3	3	0	0	0	0	2	1	4	2	0	7	0	0	0	0	0	0	0	0	0	0	0	0	0	0	0	0	0	0	0	0	0	0	0	0	0	0	0	1	0	0	0	0	2	1	0	0	0	0	0	1	0	1	0	0	0	0	0	0	2	0	0	0	0	0	0	0	0	0	0	0	0	0	0	0	0	0	0	2	0	0	0	0
OTU	p__Firmicutes; f__Lachnospiraceae OTU_1243	0	0	0	0	0	0	15	4	0	36	0	0	54	0	4	2	0	0	4	12	3	4	0	2	31	13	1	0	4	26	0	0	1	2	1	0	1	0	0	0	0	0	0	0	0	0	4	0	3	0	0	0	0	5	7	0	0	0	1	0	0	3	2	1	0	0	0	0	19	0	0	0	3	0	0	3	0	14	0	5	0	2	11	0	0	0	0	0	10	0	2	0	0	0	0	5	0	0	0	0	1	0	0	0	0	0	2	42	0	0	11	9	4	3	0	0	17	1	16	12	0	26	0	1	0	0	0	15	0	2	1	0	0	0	0	1	0	0	0	0	0	0	0	0	0	0	0	0	0	0	0	0	0	1	29	2	0	1	2	0	7	0	0	0	0	0	10	2	11	34	2	0	0	0	0	7	0	0	0	0	3	0	0	0	1	0	0	0	0	0	0	1	0	5
OTU	p__Bacteroidetes; f__S24-7 OTU_619	0	0	0	0	0	1	0	2	0	0	0	0	0	3	0	1	0	0	0	2	1	0	0	2	0	0	1	0	1	1	0	0	0	0	0	0	0	0	0	1	0	0	1	0	0	0	1	0	1	1	0	2	0	0	1	1	0	0	1	0	0	1	0	2	0	0	0	0	0	0	0	0	0	0	0	0	0	1	0	0	0	0	1	0	0	0	2	1	2	1	0	1	0	0	0	4	0	5	0	1	0	0	0	0	0	3	0	2	0	0	0	0	1	0	0	0	1	2	0	0	1	0	0	0	0	2	0	1	1	0	0	2	0	0	1	1	0	0	0	2	0	0	1	0	0	3	2	0	0	0	0	0	0	0	0	2	1	0	1	0	0	0	0	0	0	0	0	0	2	1	2	1	0	0	0	0	0	1	0	0	0	1	0	0	1	0	1	0	0	0	0	0	0	0
OTU	p__Firmicutes; g__Ruminococcus OTU_288	0	0	0	0	3	0	0	1	0	0	1	0	0	0	0	0	0	0	0	0	2	1	0	2	0	0	0	0	0	0	3	1	2	2	3	6	7	1	3	0	4	0	1	3	0	3	0	0	0	4	0	0	0	0	0	0	0	0	0	1	1	0	4	4	3	0	0	0	0	0	0	0	6	0	0	0	3	0	0	0	0	0	1	10	0	26	3	0	0	3	0	9	0	0	2	0	1	7	0	0	0	0	0	5	0	2	0	2	0	0	0	0	0	4	0	0	2	2	0	0	0	0	2	0	1	1	4	0	0	0	0	11	0	1	0	0	0	11	0	0	0	2	0	2	30	22	4	0	2	0	0	0	0	0	3	1	0	0	0	5	0	0	0	0	0	1	0	0	0	3	0	0	3	0	0	0	0	2	0	0	3	6	0	1	1	0	0	1	1	0	2	1	0	0
OTU	p__Cyanobacteria; o__YS2 OTU_702	0	0	0	0	0	0	0	0	0	0	0	0	0	0	0	0	0	0	0	0	0	2	0	1	0	0	0	0	0	0	0	0	0	0	0	0	0	1	0	0	0	0	0	0	0	2	0	0	0	0	0	0	0	0	0	0	0	1	0	0	0	0	0	0	0	0	0	0	0	0	0	0	0	1	0	0	1	0	2	0	0	1	0	0	0	0	0	0	0	0	0	0	0	0	0	0	0	0	0	0	0	0	0	0	0	0	0	3	0	0	0	0	0	0	0	0	0	0	0	1	2	0	1	0	0	0	1	1	0	0	0	0	0	0	0	0	0	0	0	0	0	0	0	0	0	1	0	0	0	0	0	0	0	0	0	1	0	1	1	0	2	0	0	0	0	0	0	0	1	0	0	0	0	0	0	0	0	0	0	0	0	0	0	0	0	0	0	0	0	0	0	0	0	0
OTU	p__Bacteroidetes; g__Bacteroides__s__uniformis OTU_309	0	0	0	0	0	0	0	0	1	0	0	1	0	0	0	0	0	1	0	1	0	0	0	0	0	0	0	0	0	0	0	1	0	0	0	0	0	1	0	0	1	0	0	0	0	0	0	0	0	0	1	1	0	1	0	0	0	0	0	0	2	5	0	0	0	3	0	0	0	0	0	0	3	2	0	0	4	0	0	0	1	0	0	0	0	2	0	0	0	0	0	0	0	0	0	1	8	7	0	1	0	10	10	1	0	0	0	1	6	0	3	0	0	10	0	0	0	0	0	0	0	1	5	1	2	1	2	0	4	2	0	1	0	0	0	0	0	7	4	0	3	2	0	1	0	1	1	1	1	0	0	0	0	0	0	3	8	5	0	8	3	1	0	0	0	0	0	0	2	3	7	2	0	0	0	0	0	0	2	0	0	0	6	6	1	0	0	0	0	0	0	1	2	3
OTU	p__Firmicutes; o__Clostridiales OTU_2062	0	0	0	0	0	0	0	0	0	0	1	0	2	1	0	0	1	0	0	0	0	0	0	1	1	2	0	0	0	0	6	0	0	22	1	0	0	0	0	0	0	0	0	0	0	0	0	0	0	0	0	0	0	0	0	0	0	0	0	1	0	2	0	0	1	0	0	0	0	13	2	1	0	0	0	0	0	2	0	0	0	0	0	0	3	0	0	0	0	8	0	1	0	0	0	0	0	2	0	0	1	0	0	0	0	0	0	1	0	0	1	0	0	0	3	0	1	0	1	0	6	6	0	0	1	0	0	2	0	0	1	0	0	0	0	0	0	2	0	0	0	0	0	0	0	0	1	2	0	0	0	1	0	2	0	1	0	0	0	0	17	0	0	27	0	3	0	0	0	1	1	17	4	0	0	0	0	2	0	0	0	0	0	0	0	0	0	0	0	0	0	0	0	0
OTU	p__Bacteroidetes; o__Bacteroidales OTU_2077	0	0	0	0	0	0	0	1	0	0	0	0	0	0	0	0	0	0	0	0	0	0	0	0	0	0	0	0	1	4	0	0	0	0	0	1	1	0	0	0	0	0	0	0	0	0	0	0	0	0	1	0	0	0	0	2	0	0	0	0	0	0	0	0	0	1	1	0	0	0	0	0	2	0	0	2	20	3	3	0	0	0	0	0	0	0	0	0	0	1	0	0	0	0	0	0	0	0	0	0	0	0	0	0	0	0	0	0	1	0	0	0	1	0	0	0	0	0	0	0	0	0	5	0	0	3	0	0	0	0	0	1	0	0	0	0	1	0	0	0	0	0	0	0	0	0	0	0	0	0	0	1	0	0	0	1	0	0	0	1	0	0	0	0	0	0	0	0	0	0	0	0	0	1	0	0	0	0	0	0	0	0	0	2	0	0	0	1	0	0	0	0	0	0
OTU	p__Bacteroidetes; f__S24-7 OTU_685	0	0	0	1	0	0	0	0	0	0	0	0	0	0	1	0	0	0	0	0	0	0	0	0	0	0	0	1	1	0	0	0	4	2	0	0	0	0	1	0	4	0	0	0	2	0	0	0	0	0	0	0	0	1	0	0	0	0	0	0	0	0	0	0	0	1	0	1	0	0	0	0	0	0	0	0	0	0	0	0	0	0	0	2	0	0	0	0	2	0	0	0	0	1	1	0	0	0	0	0	0	0	0	0	0	1	0	0	0	0	0	0	1	0	0	0	0	1	1	0	0	0	0	1	1	1	2	1	0	2	0	1	0	0	1	0	0	0	0	0	0	0	2	1	0	1	0	1	0	0	0	0	0	0	0	2	0	0	0	0	0	0	0	0	0	0	1	0	0	1	1	0	0	0	0	0	1	2	0	0	0	0	0	0	0	0	0	0	0	0	0	1	1	0
OTU	p__Firmicutes; o__Clostridiales OTU_287	0	0	0	0	0	0	2	0	0	1	0	0	0	0	0	0	0	0	0	7	0	18	0	0	0	0	0	0	1	1	1	0	0	0	0	0	0	0	0	0	0	0	0	0	0	2	0	0	0	0	0	0	0	0	1	0	0	0	0	0	0	0	0	0	3	0	0	0	0	0	0	5	0	0	7	3	3	0	0	0	0	0	0	0	28	1	0	0	0	0	0	0	0	0	0	0	0	0	0	0	0	0	0	0	0	0	0	0	0	0	0	0	0	1	3	0	0	0	0	2	0	0	1	0	7	0	0	0	0	0	0	0	7	0	0	0	6	1	0	0	0	0	0	1	1	1	0	0	0	19	0	0	0	0	0	2	3	25	1	2	1	3	1	0	0	0	0	10	0	0	2	4	8	0	0	0	0	0	0	19	0	0	2	2	0	0	0	0	0	0	0	0	0	0
OTU	p__Bacteroidetes; g__Bacteroides__s__acidifaciens OTU_1162	0	0	0	0	0	0	0	0	0	0	0	0	0	0	0	0	0	0	0	0	0	0	0	0	0	0	0	0	0	0	0	0	0	0	0	0	0	0	1	0	0	0	0	0	0	0	0	0	0	3	0	0	0	0	0	0	0	0	0	0	0	0	0	0	0	0	0	0	0	0	0	0	0	0	0	0	0	0	0	0	0	0	0	0	0	0	0	0	0	0	0	0	0	0	0	0	0	0	0	0	0	0	0	1	0	0	0	1	0	2	0	0	0	0	0	0	0	0	0	0	0	1	0	0	0	0	0	0	0	0	0	1	0	1	0	0	0	0	0	0	0	0	0	0	0	0	0	0	0	0	0	0	0	0	0	1	0	0	0	1	0	0	0	0	0	0	0	0	0	0	0	0	0	0	0	0	0	0	0	0	0	0	0	0	0	0	0	0	0	0	0	0	0	0
OTU	p__Bacteroidetes; o__Bacteroidales OTU_1024	0	0	0	0	1	3	1	0	0	1	0	1	1	0	0	0	0	1	0	0	0	3	0	0	0	1	2	3	0	0	0	0	1	0	3	0	0	2	0	0	0	0	0	0	0	5	0	0	0	0	1	0	1	0	0	0	1	0	0	0	0	0	0	0	1	0	0	0	0	1	1	0	1	1	0	0	1	0	0	1	0	5	0	0	6	0	0	0	0	0	0	0	1	1	1	0	0	0	1	0	0	1	4	3	1	4	0	1	0	2	1	0	0	0	0	2	0	0	0	3	0	0	4	1	2	0	0	1	0	3	2	0	0	1	0	0	0	1	4	0	0	0	0	0	1	0	0	1	0	9	0	2	0	0	0	1	3	1	0	1	1	0	2	0	2	4	0	0	0	1	3	0	0	5	0	0	0	0	1	10	0	0	2	0	0	0	0	3	0	0	0	0	0	0
OTU	p__Cyanobacteria; o__YS2 OTU_344	0	0	0	0	0	0	0	1	0	0	0	0	0	0	0	0	0	0	0	0	0	3	0	1	0	0	0	1	0	0	0	0	0	0	0	0	1	0	1	4	0	0	1	0	0	1	0	1	0	0	1	0	0	0	0	0	0	1	0	1	0	2	0	0	0	0	1	0	1	0	0	1	5	1	1	3	2	2	1	0	2	0	0	0	0	0	0	1	0	0	0	0	0	0	0	0	0	1	1	0	0	0	0	1	0	1	0	0	2	1	0	0	0	2	0	1	0	2	0	0	0	0	0	0	6	0	1	2	0	0	0	0	0	0	0	0	0	0	1	3	1	0	0	1	0	2	0	0	2	0	0	3	0	0	0	1	2	2	0	0	2	0	0	0	2	0	0	0	0	0	2	1	0	0	0	0	2	4	0	0	0	0	3	1	5	0	0	0	0	0	0	0	0	0
OTU	p__Firmicutes; o__Clostridiales OTU_1872	0	0	0	0	1	1	0	0	0	0	2	1	0	2	0	2	0	0	0	2	0	0	0	0	1	1	0	0	1	1	0	1	0	4	0	0	0	0	0	1	0	0	0	1	0	0	1	0	0	0	0	0	0	4	0	1	1	0	1	0	0	0	0	0	0	0	0	0	3	2	0	1	0	0	0	0	2	1	1	0	0	0	1	0	0	0	1	0	0	1	0	2	0	0	0	0	0	3	0	0	0	0	0	0	0	0	1	0	0	0	0	4	0	0	0	0	0	0	3	0	2	1	1	0	0	0	1	3	1	0	0	0	0	0	0	0	1	0	0	0	0	0	0	0	0	1	2	4	0	0	0	0	0	0	0	1	0	0	0	1	1	0	0	0	0	0	0	1	0	1	2	1	1	0	0	0	1	3	1	0	0	2	0	0	2	0	0	0	0	0	2	0	0	3
OTU	p__Firmicutes; o__Clostridiales OTU_526	0	0	0	0	0	0	0	0	0	0	1	0	0	0	0	0	0	1	0	0	0	0	0	0	0	0	0	0	0	0	0	1	0	2	1	0	0	2	1	1	1	0	0	0	0	2	0	2	0	1	0	0	0	0	0	0	0	0	0	0	0	0	0	0	1	0	0	0	0	0	2	0	5	2	1	1	0	0	1	0	0	0	0	0	0	0	6	1	0	0	0	2	1	1	0	0	3	0	0	0	0	0	1	0	0	0	0	0	0	0	0	0	0	1	0	0	1	0	0	0	0	0	0	0	0	0	0	0	0	0	0	1	0	2	0	0	0	2	0	1	0	3	0	0	0	0	0	0	0	2	0	0	0	1	0	1	0	0	0	0	1	0	0	0	2	3	0	0	0	2	0	0	0	1	0	0	0	0	0	0	0	0	0	0	0	0	0	0	0	0	0	0	0	1
OTU	p__Firmicutes; o__Clostridiales OTU_1607	0	0	17	2	0	0	1	4	0	1	0	0	2	0	21	7	0	1	7	23	2	0	0	1	7	2	2	0	14	7	0	0	0	1	0	0	0	0	0	0	0	0	0	0	0	0	6	0	0	0	0	0	0	8	7	2	0	0	1	0	0	1	0	0	0	0	0	2	2	0	0	1	0	0	0	3	0	3	0	4	0	0	7	0	0	0	1	0	2	0	4	1	0	0	0	2	0	0	0	0	2	0	0	0	0	0	1	1	0	0	10	6	1	0	0	0	5	5	6	5	0	5	0	0	0	0	0	3	0	0	0	0	0	0	0	0	0	0	0	0	0	0	0	0	0	0	0	0	1	0	0	0	0	0	1	1	0	0	3	0	5	0	0	0	0	0	6	0	2	6	2	0	0	0	0	5	0	0	0	0	2	0	0	0	0	0	1	0	0	12	0	0	0	4
OTU	p__Tenericutes; o__RF39 OTU_586	0	0	0	0	0	0	0	0	0	0	0	0	0	0	0	0	0	0	0	0	0	0	0	0	0	0	0	0	0	0	0	0	0	0	0	0	0	0	0	0	0	0	0	0	0	0	0	0	0	0	0	0	0	0	0	0	0	0	0	0	0	0	2	0	0	0	0	0	0	0	0	0	0	0	0	0	1	0	0	0	0	0	0	0	0	0	0	0	0	0	0	0	0	0	0	0	0	0	0	0	0	0	0	0	0	0	0	0	0	0	0	0	0	0	0	0	0	0	0	0	0	0	0	0	0	0	1	0	0	0	0	0	0	0	0	0	0	0	0	0	0	0	0	1	0	0	0	0	0	0	0	0	0	1	0	3	0	0	0	0	0	0	0	0	0	0	0	0	0	0	0	0	0	0	0	0	0	0	0	0	0	0	0	0	0	0	0	0	0	0	0	0	0	0
OTU	p__Firmicutes; o__Clostridiales OTU_821	0	0	0	0	0	0	0	0	1	0	0	9	0	0	0	0	0	0	0	0	3	0	0	0	1	5	0	1	0	0	0	0	0	1	0	0	0	0	0	0	0	0	0	0	0	0	0	0	0	0	0	0	0	2	0	0	1	0	11	0	0	6	0	0	0	0	0	0	21	0	0	17	0	1	0	0	0	0	0	0	0	1	0	0	0	0	0	0	0	0	5	0	0	0	0	0	0	0	0	0	0	0	0	0	0	0	0	16	0	0	0	0	0	0	0	0	0	0	0	1	0	35	0	0	0	0	0	0	3	0	0	0	0	0	0	0	0	0	0	0	0	0	0	0	0	0	0	0	0	1	0	0	0	0	1	2	0	0	0	0	0	21	0	0	0	0	0	0	7	4	3	0	0	0	0	0	0	0	0	0	0	0	0	0	0	0	0	0	0	1	0	0	0	0
OTU	p__Firmicutes; o__Clostridiales OTU_1004	0	0	0	0	0	0	0	0	0	0	0	3	0	0	0	0	0	0	0	1	0	0	0	0	0	0	0	0	0	0	1	0	0	0	0	0	0	0	0	0	0	0	0	0	0	0	0	0	0	0	0	0	0	0	0	0	0	0	0	1	0	0	0	0	0	0	0	0	0	0	0	0	0	0	0	0	0	0	0	0	0	0	0	0	0	0	0	0	0	0	0	0	0	0	0	0	0	0	0	0	0	0	0	0	0	0	0	0	0	0	0	0	0	0	0	0	0	0	0	0	0	0	0	0	0	0	0	0	0	0	0	0	0	0	0	0	0	0	0	0	0	0	0	0	0	0	0	0	0	0	0	0	0	0	0	1	0	0	0	0	0	0	0	0	0	0	0	0	0	0	1	0	0	0	0	0	0	0	0	0	0	0	0	0	0	0	0	0	0	0	0	0	0	0
OTU	p__Bacteroidetes; f__S24-7 OTU_1434	0	0	0	0	0	0	0	0	2	0	0	1	0	0	0	0	2	0	0	0	0	1	0	0	0	0	2	4	1	0	0	1	0	2	0	0	0	1	0	0	0	0	1	0	0	0	0	1	0	1	0	0	1	1	0	1	0	2	0	0	0	0	2	0	0	1	1	0	0	1	2	0	0	0	0	0	0	0	1	0	0	0	0	0	2	1	0	0	0	1	0	0	0	0	1	0	0	0	0	0	0	3	0	0	0	0	0	0	0	0	0	0	0	1	0	0	0	0	0	0	0	0	2	1	0	0	3	1	0	0	0	3	0	0	2	0	0	0	0	0	0	0	1	1	0	0	0	0	0	0	0	2	1	0	0	1	1	0	0	3	0	0	0	0	0	0	1	0	0	0	0	2	1	2	0	0	0	0	1	0	0	0	0	0	0	0	1	1	0	0	0	0	0	0
OTU	p__Bacteroidetes; g__Prevotella OTU_591	0	0	0	0	0	0	0	0	0	0	0	0	1	0	0	0	0	0	0	1	0	0	0	0	0	0	0	3	0	0	0	0	0	2	0	2	1	2	0	1	1	0	0	0	0	0	0	0	0	0	0	0	0	0	0	0	0	2	0	0	0	0	0	0	0	2	0	0	0	0	0	0	0	0	0	0	0	0	0	0	0	0	0	0	0	3	0	0	0	0	0	0	0	0	0	0	0	0	0	0	0	0	0	1	1	0	0	0	2	0	0	0	0	0	0	1	0	0	0	0	0	0	0	0	0	1	2	1	0	0	0	0	0	0	0	0	3	0	0	2	0	0	0	0	0	0	2	0	0	0	1	0	0	0	0	1	1	0	0	0	1	0	0	0	0	0	0	0	0	0	0	0	0	0	0	0	0	0	2	0	0	1	0	3	0	0	0	0	0	0	0	0	0	1
OTU	p__Firmicutes; g__Clostridium OTU_1909	0	0	1	2	1	1	0	0	2	0	1	0	0	0	0	4	0	0	0	0	0	0	1	0	0	0	0	0	1	1	0	0	0	0	0	0	0	3	0	0	0	0	0	1	0	0	0	0	0	0	0	1	0	0	0	0	0	0	1	2	0	0	0	0	0	3	1	0	0	0	0	2	0	0	0	1	1	0	0	0	0	0	1	0	0	0	0	6	2	1	0	1	0	0	1	0	0	2	0	0	0	1	2	0	0	1	0	2	0	0	0	4	0	0	0	0	2	1	0	0	0	4	1	1	1	0	4	4	0	1	0	0	0	0	0	0	0	3	0	0	0	1	1	0	0	0	2	1	0	3	1	2	0	0	3	1	0	1	4	0	0	2	0	1	0	1	0	0	0	0	2	0	0	1	0	3	0	5	4	1	0	1	0	1	0	0	1	0	0	0	1	1	0	2
OTU	p__Bacteroidetes; f__S24-7 OTU_1604	0	0	0	0	0	0	0	0	0	0	0	0	0	0	0	0	0	0	0	0	0	0	0	0	0	0	0	0	0	0	0	0	0	0	0	0	0	0	0	0	0	0	0	0	0	0	0	0	0	0	0	0	0	0	0	0	0	0	0	0	0	0	0	0	0	0	0	0	0	0	0	0	0	0	0	0	0	0	0	0	0	0	0	0	0	0	0	0	0	0	0	1	0	0	0	0	0	0	0	0	0	0	0	0	0	0	0	0	0	0	0	0	0	0	0	0	0	0	0	0	0	0	0	0	0	0	0	0	0	0	0	0	0	0	0	0	0	0	0	0	0	0	0	0	0	0	0	0	0	0	0	0	0	0	0	1	0	0	0	0	0	0	0	0	0	0	0	0	2	0	0	0	0	0	0	0	0	0	0	0	0	0	0	0	0	0	0	0	0	0	0	0	0	0
OTU	p__Firmicutes; g__Allobaculum OTU_581	0	0	0	0	0	0	0	0	0	0	0	0	0	0	0	0	0	0	0	0	0	0	0	0	0	0	0	0	0	0	0	4	0	0	0	0	0	0	0	0	0	0	0	0	0	0	0	0	0	0	0	0	0	0	0	0	4	9	0	0	0	0	0	0	0	0	0	0	0	0	0	0	1	0	0	0	18	0	225	1	0	2	0	1	0	0	0	0	0	0	0	0	0	0	0	0	0	0	11	5	3	5	2	10	0	0	0	0	0	0	0	0	0	8	0	6	0	0	0	0	0	0	23	18	2	37	0	0	0	0	8	8	0	0	0	0	0	0	2	0	0	0	0	0	0	0	0	0	0	0	0	10	0	0	0	1	1	0	0	1	0	0	0	0	0	0	0	0	0	0	0	0	0	0	0	0	2	0	0	0	0	1	5	18	1	0	0	0	0	0	0	2	4	0
OTU	p__Bacteroidetes; o__Bacteroidales OTU_889	0	0	0	0	0	0	0	0	0	0	1	2	0	2	0	0	0	0	0	0	0	0	0	0	0	0	0	0	1	0	0	0	0	0	0	0	0	0	0	0	0	0	0	0	0	2	0	0	0	0	0	1	0	0	2	0	0	0	0	0	0	0	0	0	0	0	0	0	0	0	0	0	0	0	0	0	0	0	0	0	0	0	0	0	0	0	0	0	0	0	0	0	0	0	0	0	0	0	0	0	1	0	0	0	0	0	0	0	0	0	1	0	0	0	0	0	0	0	0	0	0	2	0	0	0	0	0	1	0	0	2	0	0	1	0	0	0	0	0	0	0	0	0	0	0	0	0	0	0	1	0	0	1	1	0	1	0	1	0	0	0	1	0	0	0	0	0	0	0	1	0	0	0	1	0	0	0	0	0	0	0	0	0	0	0	0	0	1	0	0	0	0	0	0
OTU	p__Firmicutes; f__Lachnospiraceae OTU_1416	0	0	0	0	0	0	1	0	0	0	3	91	0	0	0	0	1	3	0	0	0	0	0	0	0	0	0	0	0	0	2	0	0	3	0	0	0	2	0	0	0	0	0	0	0	0	0	0	0	0	0	0	0	0	0	0	0	0	0	14	0	18	0	0	0	0	0	0	0	0	0	36	0	0	0	0	0	0	0	0	0	0	0	0	3	0	0	0	0	0	0	0	0	0	0	0	0	0	0	0	0	0	0	0	0	0	0	0	0	0	0	0	0	0	5	0	0	0	0	0	0	1	0	0	0	0	0	0	0	0	0	0	0	1	0	0	0	0	0	0	0	0	0	0	0	0	0	0	0	2	0	0	0	0	0	1	0	0	0	0	0	6	0	1	0	2	0	0	5	2	1	1	0	0	0	0	0	1	0	0	0	0	0	0	0	0	0	0	0	0	0	0	0	0
OTU	p__Bacteroidetes; f__S24-7 OTU_493	0	0	0	0	0	1	0	0	4	8	17	0	0	0	1	0	3	2	0	2	21	31	43	6	1	4	33	106	7	0	0	53	70	9	0	2	18	21	0	0	1	0	2	1	0	2	0	0	0	0	0	0	0	0	0	2	0	7	0	2	0	1	12	1	6	1	4	0	2	2	5	18	115	45	2	1	27	5	51	8	19	39	1	4	0	70	0	0	0	1	0	0	0	2	2	0	1	2	11	6	0	3	3	6	0	7	2	1	1	0	2	5	11	55	3	16	0	6	0	1	1	2	35	22	22	46	4	18	2	0	1	15	0	0	13	4	1	54	15	16	0	1	1	7	2	6	1	0	6	0	2	0	0	0	0	1	3	0	43	70	32	0	20	0	5	3	5	1	1	1	100	26	0	0	0	4	30	0	0	0	0	5	5	7	5	0	0	75	0	0	0	0	3	0
OTU	p__Firmicutes; o__Clostridiales OTU_1442	0	0	0	0	0	0	4	0	0	0	0	16	3	2	1	0	9	0	0	0	0	0	0	10	2	1	0	0	0	0	25	0	0	24	0	0	1	1	0	0	0	0	0	0	0	0	0	0	0	0	2	1	0	0	0	0	1	0	0	0	0	0	2	2	4	0	0	0	1	4	0	0	0	0	10	0	2	0	0	10	0	0	0	0	0	0	0	0	0	0	2	0	0	0	0	0	0	0	0	0	0	0	2	0	0	0	0	5	0	0	0	0	0	1	11	0	1	0	2	1	7	0	5	0	17	0	0	2	1	0	0	0	0	0	0	0	0	0	0	0	0	0	0	0	0	0	0	0	0	0	0	0	0	0	0	2	0	2	0	0	0	2	0	4	0	0	0	0	6	10	0	2	0	0	0	0	0	0	9	0	1	0	0	0	0	0	0	0	0	0	0	0	0	0
OTU	p__Firmicutes; o__Clostridiales OTU_939	0	0	0	0	0	0	1	0	0	0	0	2	3	6	0	0	7	0	0	0	0	0	0	10	0	3	0	0	0	0	31	0	0	78	0	0	0	1	0	0	0	0	0	0	0	0	0	1	0	0	0	1	1	1	0	0	0	0	0	0	0	0	1	0	1	0	0	0	0	5	0	0	0	0	4	2	1	0	0	23	0	0	1	0	0	0	1	0	0	0	0	0	0	0	0	0	0	0	0	0	0	0	1	1	0	0	3	6	0	0	0	0	0	2	2	0	0	0	0	0	8	0	3	0	6	0	0	0	5	0	0	0	0	0	0	0	0	0	0	0	0	0	0	0	0	0	0	0	0	0	0	0	0	0	0	1	0	2	0	0	0	1	0	1	0	0	0	1	11	13	0	2	1	0	0	0	1	3	0	0	0	0	0	0	0	0	0	0	0	0	3	0	0	0
OTU	p__Tenericutes; o__RF39 OTU_466	0	0	0	0	0	0	0	0	0	0	0	0	0	0	0	0	0	0	0	0	0	0	0	0	0	0	0	0	0	0	0	0	0	0	0	0	0	0	0	2	2	0	0	0	0	0	0	0	0	0	0	0	0	0	0	0	0	0	0	0	0	0	0	0	0	0	0	0	0	0	0	0	1	0	0	0	0	0	0	0	0	1	0	0	0	0	0	0	0	1	0	0	0	0	0	0	0	0	0	0	0	0	0	1	0	0	0	0	0	1	0	0	0	1	0	0	0	0	0	0	0	0	0	0	0	0	0	0	0	0	0	0	0	0	2	0	0	0	0	0	2	1	0	1	0	0	0	0	0	0	0	0	0	0	0	1	0	3	0	0	0	0	0	0	0	3	0	0	0	0	0	0	0	3	0	0	2	0	0	0	0	0	0	0	0	0	0	0	0	0	0	0	0	0
OTU	p__Actinobacteria; g__Adlercreutzia OTU_396	0	0	0	0	0	0	0	0	0	1	3	0	0	1	0	0	0	0	0	0	1	0	0	0	0	0	0	0	1	0	0	0	1	1	0	0	0	0	0	0	0	0	0	0	0	0	0	0	0	0	0	0	0	0	0	1	0	0	0	1	1	0	0	0	1	0	0	1	0	1	0	0	2	0	0	0	1	0	1	0	0	0	0	0	0	0	0	0	0	0	1	0	0	0	0	1	0	2	0	0	0	0	2	0	0	0	0	1	2	2	1	1	0	1	0	0	0	4	0	0	0	1	0	0	3	3	0	1	0	0	1	0	0	0	0	0	0	0	0	0	0	0	1	0	2	0	0	0	0	0	0	0	1	0	0	2	0	0	2	2	0	0	0	0	0	0	0	1	0	0	0	0	0	0	0	0	2	0	0	0	0	1	0	1	0	0	0	0	0	0	0	0	0	0
OTU	p__Firmicutes; o__Clostridiales OTU_791	0	0	0	1	1	0	1	3	0	0	0	0	1	0	1	0	0	0	0	0	0	0	0	0	0	0	0	0	0	4	2	0	0	0	1	1	0	0	0	0	0	0	0	0	0	0	0	0	0	0	1	2	0	0	0	5	0	0	1	2	0	2	0	0	1	1	0	0	0	1	0	2	0	0	0	0	2	0	0	0	1	0	3	0	1	0	0	0	0	0	0	0	0	2	0	0	0	1	1	0	2	0	0	0	0	1	3	0	0	0	7	2	0	0	0	0	0	0	0	1	0	1	1	1	1	0	0	0	1	0	1	0	0	3	0	0	0	0	0	0	0	0	0	0	3	0	2	1	0	0	0	0	1	8	1	2	0	0	0	0	0	0	0	0	2	1	0	1	0	2	2	0	1	0	0	0	0	3	0	0	1	1	0	0	0	0	0	0	0	0	0	0	0	1
OTU	p__Firmicutes; f__Lachnospiraceae OTU_991	0	0	0	0	2	0	4	0	0	5	61	0	0	10	0	0	5	23	1	0	1	0	4	0	0	3	0	0	0	0	1	4	0	14	0	0	0	1	0	0	0	0	0	2	0	19	0	0	0	0	5	28	0	0	0	0	0	2	0	4	0	4	4	13	19	0	0	0	0	2	0	8	0	2	1	23	0	0	4	20	0	1	0	0	1	2	0	0	0	0	0	5	0	0	1	0	2	10	0	0	0	3	0	0	0	0	0	0	0	0	0	0	0	1	1	0	0	0	0	0	1	0	0	0	4	3	0	0	0	0	0	0	0	0	0	0	0	1	0	0	0	0	0	0	2	0	0	4	0	0	0	0	1	0	90	2	0	0	14	0	1	0	0	12	0	0	6	0	3	0	5	11	0	1	0	1	0	0	20	0	0	0	0	0	0	0	0	0	0	0	5	0	0	0
OTU	p__Tenericutes; o__RF39 OTU_403	0	0	0	0	0	1	2	0	0	0	0	0	0	0	0	0	0	0	0	0	0	2	0	0	0	0	0	1	0	0	0	0	0	1	0	0	0	0	1	0	1	0	0	0	0	0	1	0	0	0	0	0	0	0	0	0	0	0	0	0	1	0	0	0	0	0	0	0	0	0	0	0	2	0	0	2	5	0	0	0	0	0	1	2	0	0	1	6	0	1	3	2	0	0	0	0	1	0	0	0	0	0	1	0	0	0	0	0	0	0	0	1	0	0	2	0	0	0	0	0	0	0	0	0	1	1	0	2	0	2	0	1	0	3	0	0	2	1	0	0	0	1	0	0	0	0	0	0	0	1	0	0	0	0	1	1	1	2	0	0	0	0	0	0	1	0	0	0	0	0	0	0	0	0	0	0	0	1	0	1	0	0	0	0	1	0	0	0	1	0	1	0	0	0
OTU	p__Firmicutes; g__Allobaculum OTU_800	0	0	0	0	0	0	0	0	0	0	0	0	0	0	0	0	0	0	0	0	2	1	1	1	0	0	0	0	0	3	0	3	2	0	0	95	9	0	0	0	0	0	0	0	0	0	0	0	0	1	0	0	3	0	0	3	10	5	0	0	0	0	1	0	2	11	26	2	0	0	0	0	8	0	0	0	28	4	17	1	1	3	1	0	0	7	0	0	0	0	0	0	0	0	0	0	0	0	14	5	0	7	1	7	0	0	0	0	7	9	0	0	14	2	0	11	0	0	0	0	0	0	30	26	1	13	4	0	0	0	3	0	0	0	0	0	0	0	3	1	0	1	0	0	0	1	0	0	0	2	5	2	0	0	0	1	2	0	0	0	0	0	14	0	0	0	0	0	0	0	0	0	0	3	0	0	1	1	0	0	4	1	0	8	0	0	0	0	1	0	0	2	2	0
OTU	p__Firmicutes; o__Clostridiales OTU_1346	0	0	1	0	0	0	0	0	0	0	0	0	0	0	1	0	0	0	0	0	0	0	1	0	0	0	1	0	0	0	0	0	0	0	0	0	0	0	0	0	0	0	0	0	0	0	1	0	0	0	0	0	0	0	0	0	0	0	0	0	0	0	1	0	2	0	0	0	0	0	0	0	0	0	1	0	0	1	0	0	0	0	0	0	0	0	0	0	1	0	0	0	0	0	0	0	0	0	0	0	0	0	0	0	0	0	0	2	0	0	0	0	0	0	0	0	0	0	0	0	0	0	0	0	0	0	0	1	0	0	0	0	0	0	0	0	0	0	0	0	0	0	0	0	0	0	1	1	0	0	0	0	0	3	0	1	0	0	1	0	0	0	0	1	0	0	3	0	1	0	0	0	0	0	0	0	0	1	0	0	0	0	0	0	0	0	0	0	0	0	0	0	0	0
OTU	p__Bacteroidetes; f__S24-7 OTU_2034	0	0	0	0	0	0	0	0	0	0	0	0	0	0	0	0	0	0	0	0	0	0	0	0	0	0	0	0	0	0	0	0	0	0	0	0	0	0	0	0	0	0	0	0	0	0	0	0	0	0	0	0	0	0	0	0	0	0	0	0	0	0	0	0	0	0	0	0	0	1	0	0	0	0	0	0	0	0	0	0	0	0	0	0	0	0	2	0	0	0	0	0	0	0	0	0	0	0	0	0	0	0	0	0	0	0	0	0	0	0	0	0	0	0	0	0	0	0	0	0	0	0	0	0	0	0	0	0	0	0	0	0	0	0	0	0	0	2	0	0	0	0	0	0	0	0	0	0	0	0	0	0	0	0	0	1	0	0	0	0	0	0	0	0	0	0	0	0	0	1	0	0	0	0	0	0	0	0	0	0	0	0	0	0	0	0	0	0	0	0	0	0	0	0
OTU	p__Bacteroidetes; f__S24-7 OTU_1681	0	0	0	0	0	0	0	0	0	0	0	0	0	0	0	0	0	0	0	0	0	0	0	0	0	0	0	0	0	0	0	0	0	0	0	0	0	0	0	0	0	0	0	0	0	0	0	0	0	0	0	0	0	0	0	0	0	0	0	0	0	0	0	0	0	0	0	0	0	0	0	0	0	0	0	0	0	0	0	0	0	0	0	0	1	0	0	0	0	0	0	0	0	0	0	0	0	0	0	0	0	0	0	0	0	0	0	0	0	0	0	0	0	0	0	0	0	0	0	0	0	0	0	0	0	0	0	0	0	0	0	0	0	0	0	0	0	0	0	0	0	0	0	0	0	0	0	0	0	0	0	0	0	0	0	1	0	0	0	0	0	0	0	0	0	0	0	0	0	0	0	0	0	2	0	0	0	0	0	0	0	0	0	0	0	0	0	0	0	0	0	0	0	0
OTU	p__Firmicutes; g__Allobaculum OTU_594	0	0	0	0	0	0	0	0	0	0	0	0	0	0	0	0	0	0	0	0	0	0	4	0	0	0	0	0	7	0	0	2	0	0	0	25	3	0	2	0	0	0	0	0	0	0	0	0	0	0	0	0	3	0	0	1	1	1	0	0	1	0	0	0	2	5	4	1	0	0	0	0	15	2	0	8	65	8	19	0	0	0	0	0	0	0	1	0	0	0	0	0	0	0	0	0	0	0	6	3	0	0	1	0	0	0	0	0	2	6	0	0	5	2	0	3	0	0	0	0	0	0	6	1	0	0	0	0	0	0	0	0	0	0	0	0	0	0	0	0	0	0	0	0	0	0	0	0	0	0	0	0	0	0	0	1	2	1	0	0	0	0	0	0	0	0	0	0	0	0	0	0	0	1	0	0	0	0	0	0	0	0	0	1	0	0	0	8	0	0	0	0	0	0
OTU	p__Firmicutes; g__Lactobacillus__s__acidipiscis OTU_583	0	0	0	0	0	0	0	0	0	0	0	0	0	0	0	0	0	0	0	0	0	0	0	0	0	0	0	0	0	0	0	14	0	0	0	0	0	0	0	0	0	0	0	0	0	0	0	0	0	0	0	0	0	0	0	0	27	28	0	0	0	0	0	0	0	0	0	0	0	0	0	0	0	0	0	0	0	0	19	0	0	3	0	53	0	0	0	0	0	0	0	0	0	0	0	0	0	0	6	4	0	83	20	132	0	0	0	0	0	0	0	0	0	27	6	57	0	0	0	0	0	0	13	9	3	126	0	0	0	0	79	6	0	0	0	0	0	0	13	0	0	0	3	0	0	0	0	0	0	0	1	4	0	0	0	2	2	0	1	0	0	0	5	0	0	0	0	0	0	0	0	0	0	0	0	0	41	8	0	0	0	3	19	86	4	0	0	0	0	0	0	5	12	2
OTU	p__Bacteroidetes; f__S24-7 OTU_1740	0	0	0	0	1	0	0	3	1	0	1	0	0	0	1	0	0	0	0	0	0	0	0	0	0	0	0	1	0	1	0	0	4	1	0	0	0	0	0	1	0	0	0	0	2	0	0	0	0	0	0	0	0	0	0	0	0	1	0	0	0	0	0	0	0	0	0	0	0	0	0	0	1	0	1	0	0	0	1	0	2	1	0	0	0	2	0	0	0	0	1	0	0	0	0	0	0	0	1	2	1	0	0	0	0	1	0	0	3	0	1	0	1	1	0	0	0	0	0	0	0	0	0	0	0	2	0	3	0	0	0	0	0	0	0	0	1	0	0	0	0	1	0	0	0	0	0	0	0	0	0	0	0	0	0	1	0	0	0	0	0	0	0	0	0	1	0	1	0	0	0	0	0	1	0	0	0	0	0	0	0	0	2	2	0	0	0	1	0	0	0	0	1	0
OTU	p__Tenericutes; o__RF39 OTU_382	0	0	0	0	1	0	0	0	0	0	0	0	0	0	0	0	1	0	0	0	0	0	0	0	0	0	0	1	0	0	1	0	0	1	0	0	0	0	1	3	1	0	0	0	0	0	0	0	0	0	0	0	0	0	0	0	0	0	0	0	0	0	0	0	0	0	0	0	0	0	0	0	2	0	0	1	3	0	0	0	0	1	0	5	0	1	0	2	0	0	0	0	0	2	0	0	0	0	0	0	0	0	1	0	0	0	0	0	0	0	0	0	0	0	0	0	0	1	0	0	0	0	4	0	0	0	1	1	0	0	1	0	0	0	0	0	0	0	0	0	0	0	0	0	0	0	0	0	0	1	1	0	2	2	0	1	2	0	1	0	1	0	0	1	1	0	0	0	0	1	1	0	0	3	0	0	0	0	0	1	0	1	0	0	0	0	0	0	0	0	0	0	0	0
OTU	p__Bacteroidetes; g__Alistipes__s__massiliensis OTU_814	0	0	0	0	0	1	0	0	0	3	0	0	0	1	0	0	0	0	0	0	0	0	1	0	0	1	0	3	0	0	0	1	3	3	0	0	2	0	0	0	0	0	0	0	0	0	0	0	0	0	0	1	1	0	0	1	0	0	0	0	0	0	0	0	0	0	1	1	0	1	2	2	2	0	0	0	0	0	2	0	1	1	0	0	0	5	0	0	0	1	0	0	1	0	0	0	0	0	0	0	0	0	0	1	0	1	0	0	1	0	0	0	0	0	0	0	0	0	0	0	0	0	0	0	2	1	7	4	3	0	0	0	0	0	0	0	1	0	1	1	1	0	0	2	0	0	1	0	0	0	0	0	0	1	2	1	2	0	0	3	1	0	1	0	0	1	0	0	0	0	0	0	0	0	0	0	0	1	1	0	0	0	1	0	1	0	0	0	0	0	0	0	1	1
OTU	p__Bacteroidetes; f__S24-7 OTU_642	0	0	0	0	0	0	0	2	0	0	1	0	0	0	0	0	0	0	0	0	0	0	1	0	0	0	0	0	0	1	0	0	0	0	0	0	0	0	1	0	0	0	0	7	0	0	0	0	0	0	0	0	0	0	0	0	0	0	1	0	0	0	0	0	0	0	1	0	0	0	0	0	0	0	0	0	9	0	0	0	0	0	0	0	0	0	0	0	0	0	0	0	0	0	4	0	0	0	1	0	0	0	0	0	0	0	0	1	5	0	0	0	0	0	0	1	0	0	0	0	1	0	0	0	0	4	0	0	6	0	0	1	0	0	0	0	0	0	0	0	0	1	3	0	8	0	0	0	0	0	0	0	0	0	0	1	0	0	0	0	0	0	0	0	0	0	0	0	0	0	0	0	0	0	0	0	0	0	0	0	0	0	0	2	0	0	0	5	0	0	0	1	1	1
OTU	p__Firmicutes; g__Lactobacillus OTU_1854	0	0	0	0	0	0	0	0	0	0	0	0	0	0	0	0	0	0	0	0	0	0	0	0	0	0	0	0	0	0	0	4	0	0	0	0	0	0	0	0	0	0	0	0	0	0	0	0	0	0	0	0	0	0	0	0	0	0	0	0	0	0	0	0	0	0	0	0	0	0	1	0	1	0	0	0	0	0	2	0	0	0	0	19	0	0	0	0	0	0	0	0	0	0	0	0	0	0	1	3	0	2	1	2	0	0	0	0	0	0	0	0	0	0	0	2	0	0	0	0	0	0	0	0	0	0	0	0	0	0	3	0	0	0	0	0	0	0	0	0	0	0	0	0	0	0	0	0	0	0	0	2	0	0	0	1	0	0	0	0	0	0	4	0	0	0	0	1	0	0	0	0	0	0	0	0	3	1	1	0	0	0	0	1	0	0	0	0	0	0	0	0	1	0
OTU	p__Firmicutes; f__Lachnospiraceae OTU_1636	0	0	0	0	0	0	1	0	1	15	7	0	0	19	0	0	4	5	0	0	0	0	1	0	0	2	0	0	0	0	3	1	0	3	0	0	0	0	0	0	0	0	0	7	0	5	0	0	0	0	0	6	0	0	0	0	0	1	0	7	0	51	2	1	4	0	0	0	0	11	0	106	1	2	1	5	0	0	0	15	2	1	0	0	0	2	0	0	0	3	0	1	0	0	0	0	1	9	0	0	0	0	0	0	0	0	0	0	0	0	0	0	0	0	13	0	0	0	0	0	12	5	0	0	2	0	0	0	2	0	0	0	0	0	0	0	0	4	0	0	0	0	0	0	0	0	0	4	1	0	0	0	1	0	40	1	1	0	7	1	2	0	0	20	0	0	1	0	9	0	26	82	0	5	0	0	0	0	6	2	0	0	1	0	0	0	0	0	0	0	0	0	0	0
OTU	p__Bacteroidetes; f__S24-7 OTU_700	0	0	0	0	0	1	0	0	0	0	0	2	0	0	1	0	0	1	0	0	0	0	0	0	0	0	0	0	1	2	2	0	0	2	0	0	0	0	0	0	2	1	0	3	0	0	0	0	0	0	0	0	0	3	0	0	0	0	2	0	0	0	0	0	0	0	0	1	0	1	0	0	0	0	3	4	0	1	2	0	1	1	0	0	0	0	3	0	0	1	1	0	0	0	2	0	0	2	1	1	0	0	0	0	2	0	1	1	0	0	0	0	0	0	0	0	0	0	1	2	0	1	0	1	0	1	0	1	1	0	0	1	0	0	0	0	0	2	0	2	0	2	2	0	2	3	1	0	0	0	1	0	0	1	0	1	1	0	0	1	1	0	0	0	0	0	0	1	0	0	1	1	0	0	0	0	0	2	0	0	0	0	1	0	1	0	0	0	0	0	0	0	1	0
OTU	p__Firmicutes; g__Coprococcus OTU_1788	0	0	0	0	0	0	2	0	0	0	0	0	0	0	0	0	2	2	0	0	0	0	0	1	0	0	0	0	0	0	0	0	0	2	0	0	0	0	0	0	0	0	0	0	0	0	0	0	0	0	0	0	0	0	0	0	0	0	0	0	0	0	0	0	1	0	0	0	0	0	1	0	0	0	0	1	0	0	1	0	0	0	0	0	0	0	0	0	0	0	0	0	0	0	0	0	0	0	0	0	1	0	1	0	0	0	0	0	0	0	0	1	0	0	0	0	0	0	0	0	0	0	0	0	0	0	0	0	0	0	0	0	0	0	0	0	0	0	0	0	0	0	0	0	0	0	0	0	0	0	0	0	0	0	3	1	0	0	1	0	0	0	0	0	0	0	0	0	1	0	0	0	0	0	0	0	0	0	0	0	0	0	0	0	0	0	0	0	0	1	0	0	0	0
OTU	p__Bacteroidetes; f__S24-7 OTU_1304	0	0	0	0	2	2	0	1	0	0	0	0	0	0	0	0	2	0	1	1	0	0	0	0	0	0	0	3	1	2	0	1	4	1	0	0	0	0	2	3	2	0	0	0	1	1	1	2	0	0	2	1	1	0	0	1	0	0	0	0	1	0	4	1	1	0	0	0	0	1	2	0	1	2	1	3	0	0	5	3	0	0	0	1	1	0	2	4	0	0	0	6	0	1	1	0	3	1	2	3	0	0	1	1	0	0	0	0	2	0	0	0	0	3	1	0	0	0	0	0	0	0	4	1	1	0	2	0	2	1	0	3	0	0	0	1	1	1	2	0	0	0	1	1	1	4	0	4	0	1	0	2	0	1	0	1	3	0	1	3	9	0	2	0	2	0	0	0	0	0	1	0	0	1	0	0	0	2	0	0	0	0	0	0	1	0	0	0	0	0	2	0	2	0
OTU	p__Bacteroidetes; o__Bacteroidales OTU_1214	0	0	0	0	0	0	0	0	0	0	0	0	0	0	0	0	0	0	0	0	0	0	0	0	0	0	0	0	0	0	0	0	1	0	0	0	0	0	0	0	0	0	0	0	0	0	0	0	0	0	0	0	0	0	0	0	0	0	0	0	0	0	0	0	1	0	0	0	0	0	0	0	0	0	0	0	0	0	0	1	0	0	0	0	0	0	0	0	0	1	0	0	0	0	0	0	0	0	0	0	0	0	0	0	0	0	0	0	0	0	0	0	0	0	0	0	0	1	0	0	0	0	0	0	0	0	1	0	0	0	0	1	0	0	1	0	0	0	0	0	0	0	0	0	0	0	0	0	0	0	0	0	0	0	0	2	0	0	0	0	0	0	0	0	0	0	0	0	0	0	0	0	0	0	0	0	0	0	0	0	0	0	0	0	0	0	0	0	0	1	0	0	1	1
OTU	p__Bacteroidetes; f__S24-7 OTU_909	0	0	0	1	0	3	0	0	0	0	0	0	0	0	0	0	0	0	0	0	0	0	1	0	0	0	0	0	0	0	0	0	0	0	1	1	0	2	0	0	0	0	0	1	0	3	0	0	0	0	1	0	1	0	0	0	0	1	0	0	0	0	4	0	1	1	0	0	0	0	0	1	0	0	0	0	1	0	0	0	0	1	0	0	1	0	2	1	0	0	0	1	0	0	0	0	0	0	0	0	0	0	2	0	1	0	0	1	0	1	0	0	0	0	0	1	0	0	0	0	0	0	1	2	0	0	0	0	0	3	1	0	0	2	0	0	0	0	0	0	0	0	0	0	0	0	0	0	0	10	0	0	0	0	0	1	1	0	0	1	0	3	3	0	2	0	0	0	0	0	0	0	0	1	0	0	0	0	0	9	0	0	1	0	0	0	0	0	0	0	0	0	0	0
OTU	p__Firmicutes; o__Clostridiales OTU_1539	0	0	7	0	0	0	2	3	0	0	0	0	0	0	3	7	0	0	1	10	2	0	0	0	2	2	0	0	4	15	0	0	0	0	0	0	0	0	0	0	0	0	0	1	2	0	6	0	2	0	0	0	0	2	3	0	0	0	0	0	0	0	0	0	0	0	0	1	8	0	0	0	0	0	0	1	0	15	0	1	0	0	5	0	0	0	1	0	1	0	0	1	0	0	0	0	0	0	0	0	2	0	0	0	0	0	3	2	0	0	5	5	0	0	0	0	0	3	6	9	0	5	0	0	0	0	0	0	0	0	0	0	0	0	0	0	0	0	0	0	0	0	0	0	0	0	0	0	0	0	0	0	0	0	0	0	0	0	0	0	1	0	0	0	0	0	6	1	1	8	1	0	0	0	0	7	0	2	0	0	1	0	0	0	0	0	0	0	0	1	0	0	0	3
OTU	p__Bacteroidetes; f__S24-7 OTU_622	0	0	0	1	2	0	2	0	1	5	5	1	1	0	2	37	29	1	3	6	19	29	14	1	1	4	88	36	7	5	0	32	41	4	13	12	4	21	0	0	0	0	2	0	0	1	0	0	0	0	0	0	0	1	0	1	0	0	0	0	0	0	3	8	16	11	14	22	4	1	3	2	37	28	0	2	27	11	32	10	6	13	2	4	0	41	0	0	0	0	0	0	0	1	1	0	0	2	2	2	0	0	0	0	0	0	0	0	0	0	3	3	9	9	1	3	0	4	1	1	0	0	29	9	2	6	8	7	3	3	4	3	0	0	2	1	4	4	4	4	0	0	1	1	0	3	3	0	5	1	0	8	0	0	0	0	0	0	12	9	12	0	6	2	3	21	7	2	1	0	13	3	1	3	0	27	2	1	0	0	0	1	1	2	0	0	0	22	0	0	0	0	0	0
OTU	p__Bacteroidetes; f__S24-7 OTU_467	0	0	2	18	15	1	2	10	8	0	22	1	1	1	1	14	2	0	10	5	33	8	26	8	5	4	119	29	141	58	2	84	8	5	12	30	0	0	0	0	0	0	4	7	2	0	1	1	0	0	0	4	0	0	5	5	2	14	7	0	0	0	1	1	3	49	21	71	4	6	10	0	1	1	3	1	23	33	29	9	5	2	17	21	1	0	0	0	2	6	6	0	0	1	4	4	0	11	48	58	24	90	49	48	19	22	13	9	10	1	19	32	95	48	13	22	5	55	19	18	6	0	51	95	5	28	62	28	132	0	12	50	0	0	2	0	1	27	14	52	3	2	6	9	8	29	4	3	10	0	0	0	0	1	0	0	2	0	10	16	16	0	0	0	1	0	0	1	3	0	16	6	0	0	0	3	0	0	26	0	6	0	6	4	5	0	24	81	1	0	0	3	0	2
OTU	p__Bacteroidetes; f__S24-7 OTU_832	0	0	0	2	1	0	0	0	0	0	0	0	0	1	0	0	0	0	0	0	1	0	0	1	0	0	2	0	1	0	0	1	0	0	1	0	1	0	0	0	0	0	0	0	0	1	0	4	0	0	0	0	0	1	0	1	0	0	0	0	0	0	2	0	0	0	0	0	0	0	0	0	7	0	0	0	0	2	2	0	0	1	0	0	2	0	0	2	0	0	0	0	0	0	1	1	1	0	0	0	0	0	0	0	0	2	2	0	0	0	0	0	2	0	0	0	0	0	1	0	0	0	1	2	0	0	1	0	2	1	0	4	0	0	0	2	0	1	0	0	0	1	0	0	0	2	0	1	1	0	0	1	0	0	0	0	1	0	0	0	0	0	0	0	0	0	0	0	1	0	0	0	0	0	0	0	1	3	0	0	0	0	0	0	1	0	2	0	0	1	0	0	1	0
OTU	p__Firmicutes; o__Clostridiales OTU_265	0	0	0	0	0	0	0	0	5	0	4	0	0	0	0	0	0	0	0	0	1	0	20	0	0	0	0	0	0	0	9	13	0	0	0	0	0	0	0	0	0	0	0	0	0	0	0	1	0	12	0	0	0	0	0	0	0	0	0	0	0	0	0	0	0	0	0	0	0	0	3	0	0	0	0	0	0	0	0	72	1	0	0	0	2	0	0	0	0	0	0	0	0	0	0	0	8	0	0	0	0	0	14	0	0	0	0	0	0	0	0	0	0	0	1	19	0	0	0	0	24	0	0	0	10	21	0	0	64	0	0	0	0	0	10	0	7	0	3	0	0	1	0	0	9	0	0	0	0	0	0	0	0	0	0	0	0	0	0	0	0	0	0	0	0	0	0	0	0	0	0	0	0	0	0	0	0	0	0	0	0	0	0	0	0	0	0	10	0	0	0	0	0	0
OTU	p__Bacteroidetes; f__S24-7 OTU_632	0	0	0	0	0	0	0	1	8	0	17	1	0	2	1	0	2	0	1	3	25	4	27	2	1	2	15	29	19	10	4	47	10	13	0	7	0	0	0	0	0	0	4	4	0	0	0	0	0	0	0	0	2	0	1	0	5	30	6	0	0	0	0	0	0	4	4	9	2	13	6	2	3	2	5	2	47	14	22	5	3	0	1	40	0	0	0	0	0	8	3	0	1	0	3	0	1	3	25	16	13	146	52	85	2	19	7	15	28	0	9	8	22	32	1	15	2	44	8	24	7	0	48	42	16	45	8	43	70	0	2	31	0	0	0	4	0	35	8	16	0	2	0	5	1	11	8	6	11	0	0	0	0	0	1	0	1	0	12	32	16	0	1	0	0	0	2	1	0	0	65	24	0	0	0	0	1	0	11	0	0	0	6	7	1	0	5	40	0	0	0	2	0	0
OTU	p__Bacteroidetes; f__S24-7 OTU_1129	0	0	0	0	0	0	0	0	0	1	4	0	0	0	0	0	0	0	0	0	2	0	0	0	0	0	0	0	1	0	1	0	1	0	0	0	1	1	0	0	0	0	0	0	0	0	0	0	0	0	1	1	0	0	0	0	0	1	3	0	0	0	0	0	0	0	0	0	1	0	0	2	1	1	0	0	0	0	0	2	1	5	0	0	0	0	0	0	0	0	0	1	0	0	0	0	1	1	2	1	0	3	2	1	0	1	0	0	0	1	0	1	0	1	0	0	0	4	0	1	0	0	1	1	0	2	4	2	0	2	1	4	0	0	1	1	0	0	0	0	0	0	0	0	0	1	0	0	0	0	2	0	1	0	0	0	2	0	0	6	2	1	1	0	2	1	1	3	0	2	3	2	0	1	0	1	1	1	0	0	0	0	0	0	0	0	0	0	0	0	0	0	1	0
OTU	p__Firmicutes; f__Lachnospiraceae OTU_1755	0	0	7	5	0	1	2	2	0	3	1	0	5	0	19	6	0	0	4	13	5	3	0	0	14	7	7	0	10	5	0	0	0	1	4	4	0	0	0	0	0	0	0	5	2	0	4	0	4	0	0	0	0	9	11	3	0	0	1	4	0	0	3	0	0	2	1	11	17	0	0	0	1	1	4	4	0	34	1	6	0	0	18	0	1	0	2	0	11	0	8	0	0	0	0	7	1	0	1	0	0	0	0	0	0	0	9	11	0	0	23	24	7	1	0	0	33	13	26	39	0	28	0	14	4	2	0	3	0	0	1	7	0	0	1	0	0	1	0	0	0	0	1	0	0	0	1	0	0	0	0	0	1	0	12	0	0	1	2	0	0	0	0	0	0	2	6	13	7	18	5	0	1	2	0	15	0	0	1	0	6	0	0	0	0	0	2	1	0	24	0	0	0	2
OTU	p__Bacteroidetes; f__S24-7 OTU_530	0	0	2	3	4	1	1	4	0	0	5	2	0	3	2	4	0	0	5	3	15	1	9	5	0	1	23	9	38	15	1	14	4	7	12	11	0	0	0	0	0	0	0	2	1	0	0	0	0	0	0	0	0	0	0	0	2	6	8	0	0	0	0	2	2	6	3	12	1	3	3	0	1	0	2	2	16	13	11	3	1	0	10	20	0	0	0	0	0	1	0	1	0	1	2	2	0	6	57	46	22	50	50	44	3	17	3	3	7	0	22	6	59	33	8	11	15	24	13	14	5	0	76	114	16	22	72	34	52	0	11	28	0	0	0	0	0	12	2	15	1	1	4	0	4	3	3	4	6	0	0	0	0	0	0	0	0	0	3	10	4	0	1	0	0	0	0	3	2	0	28	7	0	0	0	1	1	0	4	0	2	0	2	1	0	0	11	11	0	0	0	0	0	0
OTU	p__Bacteroidetes; f__S24-7 OTU_464	0	0	0	0	1	2	1	2	3	9	13	1	0	1	12	54	24	4	1	18	35	45	31	10	0	5	72	43	38	9	0	38	56	22	12	26	10	31	0	0	0	0	4	0	1	0	0	0	0	0	0	0	1	0	0	0	0	2	1	0	0	3	16	12	38	11	6	7	6	3	7	21	154	59	1	2	32	29	36	12	23	31	18	6	0	81	0	0	0	0	0	0	1	5	3	0	0	4	40	52	5	5	7	7	10	5	1	0	0	1	27	15	48	110	8	49	0	9	1	3	4	0	146	98	55	151	102	50	7	4	0	41	0	0	10	5	5	34	2	27	0	0	5	2	4	12	10	1	9	0	2	4	0	0	0	0	2	0	45	47	68	0	6	2	8	35	13	11	1	0	46	20	1	1	0	43	17	4	1	0	0	1	2	8	1	0	0	79	0	0	0	0	0	0
OTU	k__Bacteria OTU_252	0	0	0	1	3	11	1	0	1	0	4	1	0	4	1	0	4	4	0	0	3	1	0	5	0	4	1	4	0	1	0	2	0	9	3	1	1	7	0	2	0	0	0	3	1	6	2	0	0	0	0	0	0	1	0	2	0	2	1	1	0	7	0	1	0	0	0	0	0	2	2	5	2	0	8	2	2	3	0	32	0	6	1	0	5	0	0	1	0	0	0	3	0	8	0	0	1	1	0	0	1	1	2	0	0	0	0	0	0	0	0	7	4	0	0	4	0	0	0	2	1	0	0	1	0	0	1	0	5	3	2	0	1	2	2	0	0	1	0	0	1	0	0	0	2	0	0	0	0	11	0	3	0	12	10	0	3	1	1	1	1	3	7	4	1	6	0	0	0	0	0	1	5	2	0	0	1	6	0	1	0	0	0	0	1	0	0	1	2	0	3	1	0	2
OTU	p__Bacteroidetes; f__S24-7 OTU_587	0	0	0	0	1	0	0	3	2	3	14	1	0	3	3	2	24	4	0	1	27	6	13	8	1	8	48	21	8	5	3	47	36	10	0	4	15	16	0	0	0	0	0	2	0	3	0	0	0	0	1	0	0	0	0	0	0	3	0	0	0	0	7	7	6	2	1	12	4	5	6	3	78	12	0	0	8	1	40	11	68	8	6	1	0	30	0	0	0	0	0	0	0	3	1	0	0	2	6	30	1	7	1	3	5	2	2	0	0	1	7	9	18	59	2	18	2	6	0	2	3	0	73	19	33	91	15	8	3	0	1	14	0	0	1	1	1	17	0	10	0	0	0	0	2	5	4	0	5	0	0	8	0	0	0	0	1	0	16	39	16	0	7	2	7	13	2	0	3	0	41	15	1	2	0	14	9	0	2	0	0	0	1	4	1	0	0	11	0	0	0	0	0	0
OTU	p__Bacteroidetes; f__S24-7 OTU_798	0	0	0	0	2	1	0	4	2	6	13	0	0	0	4	86	56	2	0	9	31	62	25	3	2	9	148	63	28	7	5	84	59	5	9	30	5	46	0	0	0	0	0	2	0	5	0	0	0	0	0	0	0	0	0	2	0	1	0	0	0	0	19	10	46	20	21	29	2	2	9	4	97	66	2	6	45	27	53	8	25	30	8	2	0	138	0	0	0	0	0	0	0	2	4	0	0	0	4	9	0	0	0	1	0	0	0	0	0	1	4	12	14	31	2	15	0	4	3	4	0	0	68	21	17	24	28	5	5	1	5	9	0	0	10	8	8	5	3	7	0	0	0	4	2	10	2	0	11	1	0	10	0	0	0	0	1	0	29	39	33	0	23	3	6	56	15	2	2	0	26	5	1	0	0	30	8	0	1	0	0	0	2	4	3	0	0	62	0	0	0	1	0	0
OTU	p__Bacteroidetes; f__S24-7 OTU_539	0	0	0	0	0	0	1	11	4	0	9	0	0	0	1	10	1	0	0	5	42	7	24	8	3	3	80	33	56	20	0	48	6	3	0	9	0	0	0	0	0	0	0	2	0	0	0	0	0	0	0	0	0	0	0	0	0	0	0	0	0	0	1	1	10	33	18	21	3	0	1	0	4	1	0	2	31	24	14	1	4	0	9	1	0	0	0	0	0	2	0	0	0	1	1	1	0	1	60	36	5	9	4	22	0	4	0	0	1	0	9	7	33	90	5	80	0	11	0	2	2	0	119	76	11	114	17	15	15	0	0	11	0	0	0	0	0	27	0	26	0	0	0	0	4	1	5	2	1	0	0	1	0	0	0	0	0	0	14	23	11	0	0	0	0	0	0	0	0	0	8	7	0	0	0	1	0	0	0	0	0	0	1	2	0	0	0	68	0	0	0	0	0	0
OTU	p__Bacteroidetes; f__S24-7 OTU_877	0	0	0	2	2	0	0	4	7	0	5	1	0	0	0	3	0	0	0	2	5	0	3	4	0	0	16	14	9	6	0	8	0	0	0	2	0	0	0	0	0	0	0	1	0	0	0	0	0	0	0	0	1	0	0	1	1	2	3	0	0	0	0	0	0	10	5	17	0	1	1	1	0	0	0	0	7	5	5	1	0	0	2	7	0	0	0	0	0	0	0	0	0	0	3	2	0	3	11	4	8	8	4	7	2	1	2	2	3	0	5	3	9	8	0	5	3	9	3	3	0	0	15	17	0	10	12	10	12	0	0	6	0	0	1	2	0	0	2	16	0	0	2	1	2	2	0	3	0	0	0	0	0	0	0	0	0	0	2	2	2	0	0	0	0	0	0	0	0	0	6	0	0	0	0	0	0	0	7	0	0	0	0	1	0	0	0	10	0	0	1	0	0	0
OTU	p__Bacteroidetes; f__S24-7 OTU_603	0	0	0	2	1	0	0	4	6	0	7	1	0	0	1	2	1	0	0	7	14	4	1	0	1	1	4	9	14	6	0	8	12	5	9	16	2	13	1	6	0	7	2	2	2	0	0	0	0	0	4	0	1	1	1	2	1	2	1	0	5	0	1	4	2	4	3	3	0	2	6	2	30	3	1	4	17	6	12	1	2	5	2	5	0	8	0	0	0	5	0	0	0	2	3	1	0	6	15	15	2	2	1	0	2	5	0	0	2	2	9	0	12	7	0	9	5	6	1	2	0	1	8	14	6	24	3	4	12	2	0	32	0	0	11	2	1	6	2	14	0	2	3	3	14	1	9	5	22	1	1	7	1	4	1	0	1	0	0	0	0	0	1	0	3	1	0	7	1	0	0	0	0	3	0	2	6	9	1	1	0	1	3	6	1	0	0	23	1	0	0	0	1	0
OTU	p__Bacteroidetes; f__S24-7 OTU_999	0	0	1	8	4	0	2	13	7	0	5	0	0	1	1	1	2	3	4	1	9	1	4	1	1	0	35	16	31	19	0	9	9	0	13	17	0	0	0	0	0	0	0	0	0	0	4	0	0	0	0	0	0	0	1	5	1	2	3	0	0	0	1	1	1	15	7	21	2	2	7	0	0	0	1	3	13	12	5	5	1	0	13	15	0	0	1	0	0	0	1	2	0	0	0	1	0	5	17	11	6	37	51	7	10	8	2	6	7	0	15	10	29	16	0	16	3	18	8	7	1	0	67	58	3	3	9	13	36	1	11	5	0	0	0	0	0	9	1	8	0	0	1	3	0	6	0	0	5	0	0	0	0	0	0	0	0	0	1	11	8	0	0	0	0	1	0	1	0	0	2	2	0	0	0	0	0	0	9	0	3	0	2	3	0	0	6	26	1	0	0	0	0	0
OTU	p__Bacteroidetes; f__S24-7 OTU_557	0	0	1	8	8	3	4	4	0	0	7	2	0	4	2	5	0	0	4	3	14	2	8	0	0	0	53	14	73	25	1	53	2	1	12	16	0	0	0	0	0	0	0	4	3	0	0	0	0	0	1	2	0	0	1	3	3	7	1	0	0	0	1	1	1	28	17	23	2	4	2	0	2	0	2	2	11	12	8	2	3	0	7	9	0	0	2	0	0	4	1	2	0	0	0	4	0	15	28	28	13	46	44	45	9	9	1	6	7	0	20	16	51	16	5	13	8	37	6	9	0	0	28	53	1	12	27	20	53	1	5	21	0	0	0	2	1	22	3	16	1	5	2	8	1	22	2	3	7	0	0	0	0	0	0	0	1	0	6	10	7	0	0	0	1	0	0	0	0	0	10	10	0	0	0	3	1	0	15	0	5	0	4	2	2	0	12	46	1	0	0	0	0	1
OTU	p__Bacteroidetes; f__S24-7 OTU_725	0	0	0	1	1	1	0	0	1	0	7	1	0	2	1	1	1	0	0	1	1	1	4	1	1	2	4	1	2	0	1	6	2	4	3	0	3	0	0	0	0	4	3	0	0	9	0	0	0	0	0	3	0	0	0	2	3	4	2	0	3	1	1	0	0	1	1	2	0	4	3	4	5	8	1	0	0	0	9	0	2	7	0	1	2	3	1	1	0	1	0	1	0	0	2	1	0	1	2	5	5	2	0	1	1	1	0	1	1	1	2	1	4	3	2	3	2	4	2	0	0	0	5	8	2	6	6	6	5	6	1	5	0	0	2	1	3	1	0	6	1	0	1	0	0	3	0	0	2	0	2	5	0	1	0	0	4	3	1	5	5	1	5	0	0	1	0	8	2	0	7	10	0	4	0	6	2	0	6	0	0	2	3	1	0	0	0	0	2	0	6	1	4	0
OTU	p__Bacteroidetes; f__S24-7 OTU_660	0	0	0	1	0	0	0	0	1	0	0	0	0	0	0	0	0	0	0	0	1	0	1	0	0	0	0	1	0	0	0	0	0	0	0	0	0	0	0	1	0	0	0	2	0	0	0	0	0	1	0	0	0	0	0	0	0	1	0	0	0	0	0	0	0	0	0	0	0	0	0	0	1	0	0	0	0	0	0	0	0	2	0	0	0	0	0	0	0	0	0	0	0	1	0	0	0	0	0	3	0	0	0	0	0	0	0	0	0	2	0	0	0	0	0	0	0	0	0	0	0	0	0	1	0	0	2	0	4	0	0	0	0	2	2	0	1	0	0	0	0	1	0	0	0	1	0	1	1	0	0	0	0	0	0	0	0	0	0	0	0	0	0	0	0	0	0	0	0	0	0	1	0	0	0	0	0	0	0	0	0	0	0	0	0	0	0	2	0	0	1	0	0	2
OTU	p__Bacteroidetes; f__S24-7 OTU_1991	0	0	1	0	0	0	0	0	1	0	0	0	1	0	0	0	0	0	0	1	1	1	0	0	0	0	4	0	3	1	0	0	0	0	1	0	0	0	0	0	0	0	0	1	1	1	2	0	1	0	1	0	0	0	0	0	0	0	0	0	0	0	0	0	0	0	0	0	2	0	0	0	0	0	0	0	0	0	1	0	0	2	0	0	0	0	1	0	1	0	2	0	0	0	0	1	0	0	0	1	0	0	0	0	0	2	0	1	0	0	1	1	0	0	0	0	0	0	2	1	0	0	0	0	0	0	0	1	0	3	0	0	0	0	0	0	0	0	0	1	0	0	0	0	0	0	0	0	0	0	0	0	0	0	0	0	0	0	0	0	0	0	0	0	0	0	3	1	1	0	0	0	0	0	0	1	0	0	0	0	3	0	0	0	0	0	0	2	1	2	0	0	1	2
OTU	p__Bacteroidetes; f__S24-7 OTU_682	0	0	0	2	1	0	0	1	0	3	4	0	0	0	3	2	9	1	0	0	9	6	9	1	0	2	42	24	13	3	0	10	13	5	12	6	4	18	0	2	0	3	3	1	2	1	0	0	1	0	1	2	1	0	0	1	0	3	0	0	0	0	11	2	4	7	2	3	1	0	5	2	35	34	1	1	6	5	7	3	12	24	2	4	11	23	0	2	0	0	0	0	0	3	5	1	0	1	3	9	0	2	1	0	1	1	0	2	1	1	1	5	12	21	2	5	0	6	0	0	1	0	26	17	7	20	27	19	2	2	0	6	0	12	4	0	2	10	3	6	1	0	2	6	2	3	1	0	1	3	3	1	0	1	0	0	1	0	8	11	5	1	12	1	2	16	6	3	2	0	9	4	0	4	0	7	1	2	1	13	8	2	2	2	0	0	1	26	0	2	2	0	0	0
OTU	p__Firmicutes; f__Lachnospiraceae OTU_907	0	0	2	2	0	0	4	4	0	0	5	0	0	0	0	1	1	0	6	4	1	0	4	0	2	1	1	2	11	8	1	1	0	0	0	4	0	0	0	0	0	0	0	3	0	0	0	0	0	0	0	0	0	0	1	0	0	3	0	0	0	0	0	0	0	0	1	2	0	0	0	0	0	0	3	1	14	8	2	1	0	0	8	0	0	0	0	0	0	0	1	0	0	0	0	0	0	1	2	0	7	12	6	1	0	1	1	3	0	0	11	5	3	6	0	0	5	2	9	7	8	0	7	4	0	0	6	1	5	0	0	1	0	0	0	0	0	0	0	1	0	1	0	0	0	0	0	2	0	0	0	0	0	0	0	0	0	0	2	0	2	0	0	0	0	0	0	0	0	0	6	0	0	0	0	0	0	0	0	0	0	0	0	0	0	0	1	0	0	0	2	0	0	2
OTU	p__Bacteroidetes; f__S24-7 OTU_489	0	0	0	0	0	1	0	1	0	1	4	0	0	0	0	0	3	0	0	0	15	20	22	1	0	4	15	33	1	1	2	19	27	8	0	2	3	10	0	0	0	0	1	1	0	1	0	0	0	0	0	0	0	0	0	0	0	0	0	1	0	2	4	2	5	0	0	0	0	2	3	6	67	33	2	2	25	7	24	5	9	19	0	5	0	37	0	0	0	0	0	0	0	0	1	0	0	1	6	4	1	7	3	5	0	1	0	0	1	0	2	1	3	26	1	12	0	4	0	1	1	0	14	4	11	34	1	9	3	2	0	9	0	0	12	1	2	21	8	1	0	0	1	0	0	3	1	0	1	0	0	3	0	0	0	0	1	0	12	20	25	0	9	0	0	1	3	0	0	0	45	8	0	0	0	3	12	0	2	0	0	1	3	1	1	0	0	45	0	0	0	0	0	0
OTU	p__Firmicutes OTU_829	0	0	1	1	0	0	0	0	0	1	0	2	0	1	0	0	0	0	0	0	1	0	0	0	0	1	0	0	0	1	2	0	0	1	0	0	0	0	0	1	0	0	0	0	0	0	1	0	2	0	0	1	0	2	0	1	2	0	1	0	0	0	0	2	0	0	0	1	0	1	0	1	2	0	1	0	0	1	0	2	0	0	0	0	1	0	0	0	3	1	0	0	0	0	0	0	0	1	1	0	0	0	0	0	0	0	0	2	0	0	6	0	0	0	0	0	1	1	1	1	0	0	0	1	1	0	1	3	0	0	0	0	0	1	0	0	0	0	0	0	0	0	0	0	0	1	0	3	0	0	1	0	0	0	0	0	1	0	1	0	1	0	0	0	1	0	0	0	2	0	0	0	0	3	0	1	0	2	7	0	0	0	0	0	0	0	2	0	0	1	0	0	1	1
OTU	p__Bacteroidetes; f__S24-7 OTU_1767	0	0	0	0	1	0	0	0	0	0	0	0	0	0	0	0	0	0	0	0	1	0	0	0	0	1	0	7	1	0	0	0	0	0	0	3	0	1	2	1	1	0	1	1	0	0	0	1	0	3	0	1	0	0	0	0	0	1	0	0	0	0	0	0	0	1	1	0	1	0	0	0	0	1	1	3	1	0	2	1	1	0	0	1	0	0	0	2	0	0	0	0	0	0	0	0	1	0	0	0	0	0	0	0	0	0	0	0	0	0	2	0	0	0	0	0	0	0	0	0	0	0	0	1	0	1	0	0	1	0	0	0	0	0	0	0	0	0	0	0	0	0	2	1	0	0	0	0	0	0	1	0	0	0	0	0	1	0	0	1	0	0	0	1	1	0	0	0	0	0	1	0	0	1	0	0	0	0	0	0	0	0	0	0	1	0	0	0	0	0	3	0	0	0
OTU	p__Bacteroidetes; f__S24-7 OTU_676	0	0	0	0	0	0	0	4	4	0	15	0	0	0	1	10	6	1	1	5	20	11	13	3	0	3	31	37	12	8	0	26	17	4	1	3	12	1	0	0	0	1	0	1	0	0	1	0	0	0	0	0	0	0	0	1	2	4	0	0	0	0	2	5	22	6	15	15	3	3	8	5	71	9	1	3	23	10	27	10	24	8	8	1	0	31	0	0	0	1	0	0	0	2	0	0	0	1	6	8	3	2	0	0	2	2	0	0	0	0	2	5	12	38	0	19	1	3	0	1	1	0	78	31	15	35	11	11	1	1	3	14	0	0	5	1	3	13	2	11	1	0	2	1	3	9	4	0	2	0	0	7	0	0	0	0	0	0	27	38	13	0	6	2	3	14	1	2	1	0	24	4	1	0	0	7	6	2	1	1	0	0	1	7	1	0	0	41	0	0	0	1	0	0
OTU	p__Bacteroidetes; f__S24-7 OTU_1551	0	0	3	0	0	0	0	3	0	0	0	0	0	0	1	2	0	0	3	0	4	0	0	0	0	0	1	0	7	3	0	0	1	0	0	1	0	0	0	0	0	0	0	0	0	0	0	0	1	0	0	0	0	1	0	0	0	0	0	0	0	0	0	0	1	2	0	1	4	0	0	2	0	1	0	2	0	10	0	0	0	1	1	0	1	0	0	0	2	0	2	0	0	0	0	1	0	0	0	2	0	0	0	0	0	1	2	1	0	0	4	1	4	0	0	0	3	3	4	4	0	1	0	3	0	0	0	1	0	0	0	1	0	0	0	0	0	2	0	0	0	0	0	0	0	0	2	0	0	0	0	0	0	0	0	0	0	0	1	0	0	0	0	0	0	0	3	0	1	0	2	0	0	0	0	8	0	0	0	0	0	0	0	0	0	0	1	0	0	7	0	0	0	0
OTU	p__Bacteroidetes; f__S24-7 OTU_746	0	0	0	0	0	0	0	0	0	0	2	0	0	0	0	0	0	0	0	0	2	0	0	0	0	0	0	0	0	0	0	4	0	0	0	0	0	0	0	0	0	0	1	0	0	0	0	1	0	4	1	0	0	0	0	0	0	0	0	0	0	0	0	0	1	0	0	0	0	0	0	0	0	0	2	2	0	0	0	0	0	0	0	0	0	0	0	0	0	0	0	0	0	0	0	0	0	0	0	0	0	2	0	1	0	0	0	0	0	0	0	0	0	1	0	2	0	0	0	0	0	0	0	0	1	1	0	0	0	0	0	0	0	0	2	0	1	0	7	1	0	1	1	0	0	0	0	0	0	0	0	1	0	0	0	0	0	0	0	0	0	0	0	0	0	0	0	0	0	0	0	0	0	0	0	0	0	0	0	0	0	0	0	0	0	0	0	3	0	0	0	0	0	0
OTU	p__Firmicutes; g__Dehalobacterium OTU_456	0	0	0	0	0	0	1	0	0	0	0	0	0	0	0	0	0	0	0	0	1	0	0	0	0	0	0	0	0	0	0	1	0	0	0	0	0	1	0	0	0	0	0	0	0	0	0	0	0	0	0	0	0	0	0	0	0	0	0	0	0	0	0	0	0	0	0	0	1	0	0	0	0	1	0	1	1	2	0	0	0	0	0	0	0	0	0	0	0	0	0	0	1	0	0	1	0	0	0	0	0	0	0	0	0	0	0	0	0	0	0	0	0	0	1	0	0	0	0	1	0	0	0	0	0	0	0	0	0	0	1	0	0	0	0	0	0	0	0	0	0	1	1	0	1	0	0	0	1	0	0	0	0	0	0	0	0	0	0	0	0	0	1	0	0	1	0	0	0	0	1	0	1	0	0	0	0	0	0	0	1	0	0	0	1	0	0	0	0	0	0	0	0	0
OTU	p__Bacteroidetes; f__S24-7 OTU_773	0	0	0	0	0	0	0	0	1	0	0	0	0	0	0	0	0	0	0	0	1	0	1	0	0	0	1	4	0	0	0	0	2	2	1	0	1	2	0	2	3	1	0	0	0	0	0	0	0	0	1	0	3	0	0	0	0	1	1	0	0	0	0	0	0	0	0	1	1	1	0	2	7	2	0	0	1	0	0	0	0	1	0	3	2	1	0	0	0	0	0	0	0	2	1	0	0	0	0	5	1	0	0	0	1	0	0	0	3	0	1	0	2	0	0	1	0	2	0	1	0	0	0	0	0	4	8	5	4	0	0	0	0	0	0	0	2	1	1	1	0	0	2	0	2	0	1	0	0	0	0	0	0	0	0	0	1	0	0	0	1	0	0	0	0	0	0	2	0	0	0	1	0	1	0	1	0	1	0	0	0	6	0	1	0	0	1	2	0	0	1	1	2	0
OTU	p__Firmicutes; f__Lachnospiraceae OTU_1073	0	0	0	0	0	0	0	1	0	0	0	2	0	0	1	0	0	0	0	0	2	0	0	0	0	0	2	0	1	1	1	0	0	0	1	0	0	0	0	0	0	0	0	1	0	1	0	0	1	0	0	0	0	0	0	0	0	0	0	0	0	0	0	0	0	0	0	0	0	0	0	0	0	0	0	1	1	1	0	4	0	1	2	1	0	0	0	1	0	1	0	0	0	0	1	0	0	0	0	0	0	0	0	0	1	0	1	1	0	0	1	2	0	1	0	0	0	0	0	0	1	1	0	1	0	0	0	1	0	0	0	0	0	1	0	0	0	0	0	0	0	0	0	0	0	2	0	0	0	0	0	0	0	0	0	0	0	0	0	0	1	0	0	0	0	0	3	0	2	2	1	1	0	0	0	0	0	1	1	2	0	1	0	0	0	0	0	0	0	2	1	0	0	0
OTU	p__Firmicutes; o__Clostridiales OTU_684	0	0	1	0	0	0	4	0	0	3	0	0	1	0	4	0	0	0	0	4	4	0	0	0	20	12	0	0	1	5	0	0	0	0	0	0	0	0	0	0	0	0	0	1	0	0	0	0	0	0	0	0	0	1	0	1	0	0	2	0	0	4	0	0	0	0	0	0	2	0	0	0	0	0	0	4	0	12	0	2	0	0	6	0	0	0	0	0	0	0	4	0	0	0	0	2	0	0	0	0	0	0	0	0	0	0	0	7	0	0	10	3	0	0	0	0	0	2	17	6	0	7	0	0	0	0	0	0	0	0	0	0	0	0	0	0	0	0	0	0	0	0	0	0	0	0	0	0	0	0	0	0	0	0	6	0	0	0	6	0	1	0	0	0	0	0	7	1	4	5	1	0	0	0	0	1	0	0	0	0	0	0	0	0	0	0	0	0	0	1	0	0	0	0
OTU	p__Bacteroidetes; f__S24-7 OTU_972	0	0	0	0	0	0	1	1	1	0	5	0	0	0	0	4	0	0	0	2	10	4	4	5	0	2	18	12	22	8	0	23	0	0	0	2	0	0	0	0	0	0	0	0	0	0	0	0	0	0	0	0	0	0	0	0	0	0	0	0	0	0	0	0	1	11	4	12	0	0	0	0	2	0	0	0	15	10	11	3	1	0	5	0	0	0	0	0	0	0	0	0	0	0	0	1	0	1	13	4	6	2	0	11	0	3	0	0	1	0	3	7	3	36	0	26	0	1	0	1	0	0	44	24	2	30	1	4	3	0	0	3	0	0	0	0	0	9	0	10	0	0	0	0	2	0	0	0	3	0	0	0	0	0	0	0	0	0	4	7	7	0	0	0	0	0	0	0	0	0	5	1	0	0	0	0	0	0	1	0	0	0	0	0	1	0	0	19	0	0	0	0	0	0
OTU	p__Bacteroidetes; f__S24-7 OTU_1577	0	0	0	0	0	0	0	0	0	0	0	0	0	0	0	0	0	0	0	0	1	0	0	0	0	0	0	0	0	0	0	0	0	0	0	0	0	0	0	0	0	0	0	0	0	0	1	0	0	0	0	0	0	0	0	0	0	0	0	0	0	0	0	0	0	0	0	0	0	0	0	0	0	0	0	0	0	0	0	0	0	0	0	0	0	0	0	0	0	0	0	0	0	0	0	0	0	0	0	0	0	0	0	0	0	0	0	0	0	1	0	0	0	0	0	0	0	0	0	0	0	0	0	0	0	0	0	0	0	0	0	0	0	0	0	0	0	0	0	0	0	0	1	0	1	0	0	0	0	0	0	0	0	0	0	0	0	0	0	0	0	0	0	0	0	0	0	0	0	0	0	0	0	0	0	0	0	0	0	0	0	0	0	2	0	0	0	0	0	0	0	0	0	1
OTU	p__Firmicutes; o__Clostridiales OTU_261	0	0	0	0	6	0	1	0	0	2	13	2	0	2	2	0	3	0	0	0	1	2	0	0	0	4	0	0	0	0	18	0	0	2	0	1	0	5	0	2	1	0	0	0	0	1	0	1	0	0	0	0	0	3	1	1	0	3	0	0	0	8	1	2	2	1	1	1	0	0	4	0	1	4	2	0	3	1	2	8	1	2	0	2	19	0	0	0	0	0	0	0	0	1	0	0	6	1	0	3	1	0	0	0	1	0	0	1	0	0	6	2	3	1	5	1	0	0	0	1	0	0	2	0	0	0	0	0	1	0	5	0	0	2	0	1	0	3	0	0	0	1	0	2	0	0	0	8	3	4	1	0	2	4	12	0	0	0	6	1	13	4	2	16	3	10	2	0	3	0	14	21	21	1	0	1	0	0	2	0	0	0	3	1	0	0	0	0	0	0	0	0	0	0
OTU	p__Firmicutes; f__Ruminococcaceae OTU_243	0	0	0	1	3	1	0	0	1	3	6	2	1	0	2	1	0	0	0	0	3	3	1	0	0	0	2	4	2	0	2	3	1	1	2	2	0	2	2	0	4	1	2	0	9	4	2	0	6	0	4	1	0	1	1	4	0	2	0	0	1	0	0	2	0	4	5	3	0	0	3	0	2	1	1	1	59	5	0	1	1	5	0	1	0	0	0	0	5	1	0	0	0	2	0	9	7	10	5	4	2	1	0	0	2	3	1	0	0	0	3	2	10	0	0	1	4	5	0	0	0	0	6	8	0	7	0	4	2	0	0	14	0	0	4	1	0	3	0	7	0	0	22	0	15	0	3	0	8	0	0	1	0	0	0	0	0	0	1	0	0	0	0	0	4	0	3	9	0	0	6	0	1	0	0	3	0	0	2	0	10	0	0	5	18	0	0	0	2	0	1	8	7	3
OTU	p__Firmicutes; g__Clostridium__s__hathewayi OTU_818	0	0	1	7	0	0	0	4	0	0	0	0	1	0	3	1	0	0	2	7	5	1	0	0	2	0	7	0	0	6	0	0	0	0	1	3	0	0	0	0	0	0	0	0	1	0	4	0	4	0	0	0	0	2	2	1	0	0	0	0	0	0	1	0	0	0	0	2	2	0	0	0	0	0	0	0	0	6	0	2	0	1	2	0	0	0	1	0	3	0	2	0	0	0	0	3	0	0	0	2	5	0	0	0	1	0	4	6	0	0	10	8	0	1	0	0	7	1	7	9	1	4	0	3	0	0	0	3	0	2	0	2	0	0	0	0	0	0	0	0	0	1	4	0	0	0	0	0	0	0	0	0	0	0	0	0	0	0	0	0	0	0	0	0	0	0	7	1	2	5	1	0	0	0	0	8	0	0	0	0	4	0	0	0	1	0	2	0	0	11	0	1	0	4
OTU	p__Firmicutes OTU_1947	0	0	0	1	2	1	0	0	0	0	0	0	0	0	0	0	0	0	0	0	1	0	0	0	0	0	2	0	2	0	0	0	0	0	1	0	0	0	1	0	0	0	0	1	0	0	0	0	0	0	0	0	0	0	0	0	0	0	0	0	0	0	0	0	0	1	0	0	0	0	0	0	0	0	0	0	1	0	0	0	0	1	0	0	2	1	0	0	0	0	0	1	0	2	0	0	0	1	0	1	0	0	1	0	0	2	1	0	0	0	0	0	0	1	0	0	0	1	2	0	0	0	1	1	0	0	1	0	0	1	0	0	0	2	0	0	1	0	0	0	0	0	0	0	0	1	0	0	0	0	0	0	0	0	0	0	0	0	0	0	0	0	0	0	0	0	2	0	0	1	0	0	0	0	0	0	0	1	0	0	2	0	0	0	1	0	0	2	0	0	0	0	0	0
OTU	p__Bacteroidetes; f__S24-7 OTU_1085	0	0	0	0	0	0	0	0	0	1	1	0	0	1	0	1	0	0	0	0	1	1	0	0	0	0	3	1	1	0	0	1	2	0	0	2	0	1	0	0	0	1	0	0	0	2	0	0	0	0	1	0	0	0	0	0	0	0	1	0	0	0	0	0	0	0	0	0	0	3	0	0	3	0	0	0	0	1	0	0	1	0	0	0	0	0	0	0	2	2	0	1	0	2	0	0	0	0	0	1	0	1	0	0	2	0	0	0	2	0	1	0	1	0	0	0	1	0	1	0	0	0	2	0	0	1	1	3	4	0	0	0	0	0	0	0	0	0	0	1	0	0	0	0	0	0	1	1	0	1	0	0	0	0	0	0	1	1	0	2	0	0	0	0	0	0	0	5	1	1	2	0	0	1	0	1	2	0	2	0	1	1	1	0	0	0	0	0	1	2	1	0	0	0
OTU	p__Bacteroidetes; f__S24-7 OTU_681	0	0	0	1	0	0	2	0	2	2	9	1	0	1	2	5	39	4	2	1	3	26	27	3	0	7	22	77	2	2	1	37	8	7	3	1	10	36	0	0	0	0	0	0	0	2	0	0	0	0	0	0	0	0	0	0	1	0	0	1	0	0	7	5	19	11	4	2	4	2	2	4	36	26	0	3	6	0	4	9	26	19	1	0	1	59	0	0	0	0	0	0	0	1	0	0	0	0	0	9	1	8	0	3	0	1	0	0	2	0	1	6	7	26	2	8	1	1	0	1	3	0	32	3	26	24	31	9	4	0	4	3	0	0	3	0	3	6	1	1	0	0	0	3	2	0	6	0	3	1	0	9	0	0	1	0	0	0	9	10	26	1	3	7	3	31	7	0	1	0	10	9	0	0	0	8	2	1	0	0	0	0	4	2	2	0	0	8	0	0	0	0	0	0
OTU	p__Firmicutes; g__Clostridium__s__hathewayi OTU_1187	0	0	0	0	0	0	0	0	0	0	0	0	0	0	0	0	0	0	0	0	1	0	0	0	0	0	0	0	0	0	0	0	0	0	0	0	0	0	0	0	0	0	0	0	0	0	0	0	0	0	0	0	0	0	0	0	0	0	0	0	0	0	0	0	0	0	0	0	0	0	0	0	0	0	0	0	0	0	0	1	0	0	0	0	0	0	0	0	0	0	0	0	0	0	0	0	0	0	0	0	0	0	0	0	0	0	0	0	0	0	0	0	0	0	0	0	0	0	0	0	0	3	0	0	0	0	0	0	0	0	0	0	0	0	0	0	0	0	0	0	0	0	0	0	0	0	0	0	0	0	0	0	0	0	0	0	0	0	0	0	0	0	0	0	0	0	0	0	0	0	0	0	1	0	0	0	0	0	0	0	0	0	0	0	0	0	0	0	0	0	0	0	0	0
OTU	p__Firmicutes; o__Clostridiales OTU_1329	0	0	0	0	0	0	0	0	0	0	0	0	0	0	0	0	0	0	0	0	2	0	0	0	0	0	0	0	0	0	0	0	0	0	0	0	0	0	0	0	0	0	0	0	0	0	0	0	0	0	0	0	0	0	0	0	0	0	0	0	0	0	0	0	0	0	0	0	0	0	0	0	0	0	0	0	0	0	0	0	0	0	0	0	0	0	0	0	0	0	0	0	0	0	0	0	0	0	0	0	0	0	0	0	0	0	0	0	0	0	0	0	0	0	0	0	0	0	0	0	0	0	0	0	0	0	0	0	0	0	0	0	0	0	0	0	0	0	0	0	0	0	0	0	0	0	0	0	0	0	0	0	0	0	0	0	0	0	0	0	0	0	0	0	0	0	0	0	0	0	0	0	0	0	0	0	0	0	0	0	0	0	0	0	0	0	0	0	0	0	0	0	0	0
OTU	p__Firmicutes; o__Clostridiales OTU_1987	0	0	4	0	0	0	6	4	0	3	0	0	0	0	2	5	1	2	26	5	1	0	0	0	0	3	0	0	24	7	0	0	0	2	3	1	0	0	0	0	0	0	0	0	0	0	0	0	0	0	0	0	0	5	12	0	0	0	0	0	0	0	0	0	0	0	0	2	7	0	0	0	0	0	0	10	0	2	0	5	0	0	12	0	0	0	0	0	4	0	2	0	0	0	0	2	0	0	0	0	0	0	0	0	0	0	1	1	0	0	2	1	0	0	0	0	1	1	4	2	0	2	0	0	0	0	0	0	0	0	0	0	0	0	0	0	0	0	0	0	0	0	0	0	0	0	0	0	0	0	0	0	0	1	3	0	0	0	0	0	0	0	0	0	0	0	2	0	1	2	1	0	0	0	0	9	0	0	0	0	1	0	0	0	1	0	0	0	0	0	0	0	0	0
OTU	p__Firmicutes; f__Ruminococcaceae OTU_457	0	0	0	0	0	0	0	0	0	0	2	0	0	0	0	0	0	1	0	0	1	0	0	1	0	0	0	1	1	0	0	0	0	0	0	0	0	0	0	1	0	0	0	0	0	0	0	0	0	0	0	0	0	0	0	1	0	0	0	1	0	0	0	0	1	0	0	0	0	1	0	0	0	0	0	0	1	0	0	0	0	0	0	0	0	0	0	0	0	1	0	0	0	0	0	0	0	0	0	0	0	0	0	0	0	0	0	0	0	0	0	0	0	1	0	0	0	0	0	0	0	0	0	0	1	0	0	1	0	0	0	0	0	3	0	0	1	1	0	0	0	0	0	0	1	0	0	0	0	0	0	0	0	1	0	0	0	0	0	0	2	0	0	0	0	0	0	1	2	1	0	0	0	0	0	0	0	1	1	0	0	1	0	0	0	0	0	0	0	0	0	0	0	0
OTU	p__Bacteroidetes; f__S24-7 OTU_2021	0	0	0	1	0	0	0	0	0	0	1	0	0	0	0	0	0	1	0	0	1	0	0	0	0	0	1	0	0	2	0	0	2	3	1	0	2	0	2	6	1	1	0	0	0	0	1	0	0	0	0	0	0	0	0	0	0	0	0	0	0	0	0	0	0	0	0	4	0	0	0	2	3	1	0	0	0	0	1	0	0	1	1	1	1	4	1	0	0	1	0	0	0	0	1	0	1	0	0	0	0	0	0	0	2	0	0	0	3	0	0	0	0	0	0	0	0	0	0	1	0	0	0	1	0	3	0	2	3	0	0	3	0	2	1	0	1	0	0	1	0	0	0	0	4	0	0	0	2	0	0	0	0	1	0	0	1	1	1	0	0	0	0	0	0	0	0	0	0	0	0	0	0	1	0	0	0	0	0	1	0	2	0	1	1	0	0	1	0	0	3	1	1	0
OTU	p__Firmicutes; o__Clostridiales OTU_612	0	0	0	1	0	0	2	0	0	0	0	0	0	0	2	0	0	0	1	1	2	9	0	2	1	7	0	0	1	0	0	0	0	0	2	1	0	0	0	0	0	0	0	1	0	0	0	0	0	0	0	0	0	0	2	6	0	0	0	0	0	0	0	0	0	0	1	1	1	0	0	0	0	0	0	0	0	37	0	2	0	0	10	0	0	0	0	0	0	0	0	0	0	0	0	2	0	0	0	1	0	0	0	0	0	0	0	2	0	0	3	52	0	0	0	0	2	2	7	6	0	3	0	6	0	0	0	4	0	0	0	2	0	0	0	0	0	0	0	1	0	0	0	0	0	0	0	0	0	0	0	0	0	0	1	0	0	0	2	0	2	0	0	0	0	0	2	5	0	1	0	0	0	0	0	0	0	2	0	0	0	0	0	0	0	0	0	0	0	14	0	0	0	1
OTU	p__Bacteroidetes; f__S24-7 OTU_1200	0	0	3	1	4	1	1	2	0	0	1	0	0	1	0	0	1	0	0	7	1	0	0	1	0	0	0	0	1	4	1	1	0	5	0	0	0	0	0	0	0	2	0	4	2	0	1	0	0	0	0	0	0	4	2	0	1	1	4	0	0	1	1	1	1	0	0	0	2	1	1	0	0	0	4	2	5	1	1	2	0	0	4	0	1	0	0	1	0	1	0	2	0	0	1	3	2	0	0	0	0	0	0	0	0	0	0	1	0	0	1	2	0	0	0	1	1	2	1	0	1	1	2	2	0	0	0	0	0	1	1	2	1	0	2	0	1	0	0	0	0	1	1	0	1	1	2	3	2	0	0	0	0	0	0	0	1	0	3	1	4	0	0	1	1	2	0	0	3	0	3	0	0	1	0	2	0	3	1	0	0	1	0	1	1	0	0	0	0	1	1	0	0	2
OTU	p__Firmicutes; o__Clostridiales OTU_987	0	0	3	0	0	0	1	0	0	2	0	0	1	0	3	0	0	0	3	9	1	0	0	1	3	2	0	0	1	3	0	0	0	0	0	0	0	0	0	0	0	0	0	1	2	0	1	0	0	0	0	0	0	4	4	0	0	0	0	0	0	2	0	0	0	0	0	0	8	0	0	0	0	0	0	1	0	8	0	1	0	0	6	0	0	0	0	0	1	0	0	0	0	0	0	0	0	0	0	0	1	0	0	0	0	0	2	3	0	0	10	2	1	0	0	0	8	0	11	4	0	10	0	1	0	0	0	0	0	0	0	0	0	0	0	0	0	0	0	0	0	0	0	0	0	0	0	0	0	0	0	0	0	0	1	0	0	0	2	0	2	0	0	0	0	0	0	0	0	8	1	0	0	0	0	0	0	0	0	0	1	0	0	0	0	0	0	0	0	7	0	0	0	0
OTU	p__Bacteroidetes; f__S24-7 OTU_706	0	0	0	10	2	0	3	3	5	0	2	1	0	0	0	3	0	1	2	2	2	2	4	2	0	0	13	4	10	8	0	9	1	0	7	14	0	0	0	0	0	0	0	2	0	0	0	0	0	0	0	1	0	1	2	3	0	1	0	0	0	0	0	1	1	6	3	11	1	0	1	0	1	0	1	1	7	15	3	2	0	0	1	2	0	0	0	0	0	1	0	0	0	0	0	1	0	2	9	5	4	11	10	26	3	4	2	2	4	0	1	2	9	9	3	4	0	9	4	0	2	0	24	23	1	14	17	1	2	0	0	12	0	0	0	0	0	4	0	3	0	1	1	4	6	3	0	0	1	0	0	0	0	0	0	0	0	0	0	2	0	0	0	0	1	0	0	1	0	0	1	0	0	0	0	0	0	0	1	0	0	0	0	1	0	0	1	2	0	0	0	0	0	0
OTU	p__Firmicutes; f__Lachnospiraceae OTU_1045	0	0	0	0	0	0	0	0	0	0	0	0	0	0	0	0	0	0	0	0	1	0	0	0	0	0	0	0	0	1	0	0	0	0	0	0	0	0	0	0	0	0	0	0	0	0	0	0	0	0	0	0	0	0	0	0	0	0	0	0	0	0	0	0	0	0	0	0	0	0	0	0	0	0	0	2	0	0	0	0	0	0	0	0	0	0	0	0	0	0	0	0	0	0	0	0	0	0	0	0	0	0	0	0	0	0	0	0	0	0	0	0	0	0	0	0	0	2	0	0	0	0	0	1	0	0	0	0	0	0	0	1	0	0	0	0	0	0	0	0	0	0	0	0	0	0	0	0	0	0	0	0	0	0	0	0	0	0	0	0	0	0	0	0	0	0	0	0	0	0	0	0	0	0	0	0	0	0	0	0	0	0	0	0	0	0	0	0	0	0	0	0	0	0
OTU	p__Firmicutes; f__Mogibacteriaceae OTU_662	0	0	0	1	0	0	0	0	0	0	0	0	0	0	1	0	0	0	0	2	1	0	0	0	0	0	0	0	0	0	0	0	0	0	0	1	0	0	0	0	0	0	0	0	0	0	2	0	0	0	0	0	0	0	0	0	0	0	0	0	0	0	0	0	0	0	0	0	0	0	0	0	0	0	0	0	0	1	0	0	0	1	0	0	0	0	0	0	0	0	0	0	0	0	0	0	0	0	0	0	0	0	0	0	0	2	0	0	0	0	0	0	0	0	0	0	0	1	1	3	0	1	0	0	0	0	0	0	0	0	0	0	0	0	0	0	0	0	0	0	0	0	0	0	0	0	0	0	0	0	0	0	0	0	0	0	0	0	0	0	0	0	0	0	0	0	0	3	0	0	0	0	0	0	0	1	0	0	0	0	1	0	0	0	0	0	0	0	0	0	0	0	0	0
OTU	p__Bacteroidetes; f__S24-7 OTU_767	0	0	0	0	0	0	0	0	1	0	0	0	0	1	1	1	3	0	0	1	4	1	5	5	0	1	3	2	2	2	0	5	0	0	0	1	0	0	0	0	0	0	0	0	0	1	0	0	0	0	0	0	0	0	0	0	0	1	0	0	0	0	2	3	1	2	0	1	0	2	1	1	8	8	0	0	0	2	8	2	6	6	0	1	0	6	0	0	0	0	0	0	0	0	2	0	0	0	0	3	0	1	0	1	0	0	0	0	0	0	0	1	0	10	0	10	0	0	1	0	0	0	5	1	1	12	3	1	0	0	0	2	0	0	1	2	0	0	2	1	0	0	1	0	0	0	0	0	2	0	0	0	0	0	0	0	0	0	0	1	1	0	1	0	2	1	0	0	0	0	2	0	0	0	0	0	2	0	0	3	0	0	1	2	0	0	1	3	0	0	0	0	0	0
OTU	p__Bacteroidetes; f__S24-7 OTU_1008	0	0	0	1	0	2	0	0	0	1	0	1	0	0	0	1	0	0	0	0	1	2	0	0	0	0	2	0	0	0	0	1	1	1	1	3	0	0	1	1	0	2	0	0	0	0	0	1	0	2	0	1	0	0	0	0	0	0	0	0	0	0	0	1	0	0	1	0	0	0	0	0	0	0	1	0	3	0	0	1	1	0	0	1	1	0	0	0	0	1	0	1	0	3	0	1	0	2	0	0	0	0	0	0	0	0	0	0	1	0	0	0	0	0	0	0	0	0	1	0	0	0	0	1	1	0	0	0	1	0	1	0	0	0	0	0	0	0	0	0	0	0	0	0	0	1	1	0	1	1	0	0	0	0	1	0	0	0	0	0	0	0	0	0	3	1	0	0	1	0	0	0	1	0	0	1	0	0	1	0	0	0	0	0	0	0	0	0	0	1	0	0	0	0
OTU	p__Firmicutes; g__Coprococcus OTU_2080	0	0	0	0	0	0	0	0	1	0	15	0	0	0	0	0	0	0	0	0	1	0	3	0	0	0	0	0	0	0	0	1	0	0	0	0	0	0	0	0	0	0	0	0	0	40	0	0	0	0	0	0	0	0	0	0	0	1	5	37	0	15	0	0	0	0	0	0	0	22	4	52	0	4	0	0	0	0	1	3	0	0	0	0	2	0	0	0	0	0	0	0	0	0	0	0	0	7	0	0	0	0	0	0	0	0	0	1	0	0	4	0	0	0	0	0	0	0	0	4	13	25	0	0	0	0	0	0	9	1	0	0	0	12	0	0	0	0	0	0	0	0	0	0	0	0	0	0	0	0	0	0	0	0	0	0	0	0	0	0	0	2	0	0	0	0	0	0	0	0	0	0	0	0	0	0	0	0	8	0	0	0	0	0	0	0	0	0	0	0	0	0	0	0
OTU	p__Bacteroidetes; f__S24-7 OTU_1141	0	0	0	0	0	0	0	0	0	0	0	0	0	0	0	0	0	0	0	0	1	0	1	0	0	0	0	0	1	0	0	2	0	0	0	0	0	0	0	0	0	0	0	0	0	0	0	0	0	0	1	0	3	0	0	0	1	0	0	0	0	0	0	0	0	0	0	0	0	0	0	0	1	1	0	0	1	0	1	0	0	0	0	0	0	0	0	0	0	0	0	0	0	1	0	0	0	1	0	1	0	0	0	0	0	0	0	0	0	0	0	0	0	1	0	0	0	0	0	0	0	0	0	0	1	0	0	1	0	0	0	0	0	0	0	1	0	0	0	0	0	0	0	0	0	0	0	0	0	0	0	0	0	1	0	0	1	0	0	0	0	0	0	0	0	0	0	0	0	0	0	0	0	0	0	0	0	0	1	0	0	0	0	0	0	0	0	0	0	2	1	0	1	0
OTU	p__Firmicutes; g__Staphylococcus__s__sciuri OTU_415	0	0	0	0	0	0	0	0	0	0	0	0	0	0	0	0	0	0	0	0	1	0	0	0	0	0	0	0	0	0	0	0	0	0	0	0	0	0	0	0	0	0	0	0	0	0	0	0	0	0	0	0	0	0	0	0	0	0	0	0	0	0	0	0	0	0	0	0	0	0	0	0	1	0	0	0	0	0	0	0	0	0	0	0	0	0	0	0	0	0	0	0	0	0	0	0	0	0	0	0	0	0	0	0	0	0	0	0	0	0	0	0	0	0	1	0	0	1	0	0	0	0	0	0	0	1	0	0	0	0	0	0	0	0	0	0	0	0	0	0	0	0	0	0	0	0	0	0	0	0	0	0	0	0	0	0	0	0	0	0	0	0	0	0	0	3	1	10	32	1	0	0	0	0	0	0	0	0	0	0	0	0	0	0	0	0	0	0	0	0	0	0	0	0
OTU	p__Bacteroidetes; f__S24-7 OTU_511	0	0	0	0	0	0	0	0	0	0	0	0	0	0	0	0	0	0	0	1	1	0	0	0	0	0	0	1	0	1	0	0	0	0	0	0	0	0	0	1	0	3	0	0	0	0	0	1	2	0	0	0	0	0	2	4	1	1	0	0	0	0	0	0	0	2	1	0	0	0	0	0	0	0	0	1	4	0	4	2	0	0	3	0	0	0	0	3	0	2	1	0	0	0	0	1	0	0	0	0	0	0	0	0	0	0	0	1	2	0	3	0	1	0	0	0	2	0	0	0	0	0	1	2	0	1	4	1	3	0	0	1	0	0	3	0	0	0	0	1	1	0	2	0	0	1	1	0	0	0	0	1	0	0	0	0	0	0	0	1	1	0	0	0	0	1	0	0	0	0	0	0	0	0	0	0	0	0	0	0	0	0	0	3	2	0	0	0	0	0	0	2	0	2
OTU	p__Bacteroidetes; f__S24-7 OTU_776	0	0	0	0	0	0	0	0	0	1	0	0	0	0	0	1	3	0	0	3	1	2	1	0	1	1	6	9	0	2	2	4	1	0	0	2	1	1	0	0	0	0	0	1	2	0	0	0	0	0	0	0	0	0	0	1	0	0	0	0	0	0	0	1	8	2	1	0	0	1	1	1	8	3	0	1	5	2	4	0	0	1	0	0	0	4	0	0	0	0	0	0	0	0	0	0	0	0	1	1	0	0	0	2	0	1	0	0	0	0	0	3	1	3	1	1	0	0	0	0	0	0	3	5	1	6	1	1	0	0	0	1	0	0	0	0	1	3	0	1	0	0	0	0	0	0	1	0	0	0	0	0	0	0	0	0	0	0	2	2	3	0	0	2	1	1	3	0	0	0	2	0	0	0	0	1	1	0	0	0	0	0	1	1	0	0	0	5	0	0	0	2	0	0
OTU	p__Bacteroidetes; f__S24-7 OTU_2072	0	0	0	0	0	0	0	1	0	3	1	0	0	0	0	0	0	0	0	0	1	1	0	0	0	0	2	1	0	2	0	0	3	0	0	2	1	0	0	0	0	0	0	0	0	0	0	0	0	0	0	0	0	0	0	0	0	0	0	0	0	0	0	0	1	3	0	0	0	0	0	0	1	0	0	1	1	0	2	0	1	1	0	0	0	0	0	0	0	0	0	0	0	0	0	0	0	0	1	0	0	0	0	0	0	0	0	0	0	0	0	2	0	0	0	0	0	0	0	0	0	0	3	0	1	2	0	0	0	0	0	0	0	0	0	0	0	0	0	0	0	0	0	0	0	0	0	0	0	0	0	0	0	0	0	0	0	0	0	1	0	0	0	0	0	1	0	0	0	0	0	0	0	0	0	1	0	0	0	0	0	0	0	0	0	0	0	4	0	0	0	0	0	0
OTU	p__Bacteroidetes; f__S24-7 OTU_1300	0	0	0	0	0	0	0	0	0	3	1	2	0	1	0	0	0	0	0	0	1	0	0	0	0	0	2	1	0	0	0	0	0	1	1	1	0	0	0	0	0	0	0	0	0	0	0	0	0	0	1	0	0	0	0	0	0	0	0	0	0	0	1	0	0	0	0	1	0	0	1	0	0	0	3	3	0	2	0	0	0	0	0	3	1	3	1	0	0	0	0	0	0	1	0	0	0	0	0	1	0	0	0	0	0	0	0	0	0	0	0	0	1	0	0	0	0	0	0	0	0	0	2	2	0	0	2	0	0	0	0	0	0	0	0	0	0	0	0	0	0	0	0	0	0	0	0	0	0	0	0	0	0	0	0	0	0	0	0	0	0	0	0	1	0	3	0	0	0	0	0	0	0	1	0	0	1	0	0	1	2	0	0	0	0	0	0	0	0	0	0	0	0	0
OTU	p__Bacteroidetes; f__S24-7 OTU_896	0	0	0	0	0	1	0	0	0	0	1	0	0	0	0	0	1	2	0	1	2	0	1	0	0	0	3	1	0	0	0	3	10	0	0	0	3	2	0	1	0	1	1	0	0	1	0	0	0	0	3	0	0	0	0	0	1	4	1	0	0	0	2	3	0	0	0	0	0	1	3	5	3	8	3	0	9	0	0	1	3	13	0	6	0	2	0	1	0	1	1	1	2	1	0	0	1	0	2	0	1	1	1	0	0	1	0	0	1	1	0	0	0	1	0	0	0	5	0	0	0	0	1	2	0	0	1	2	5	2	1	0	0	1	0	0	0	0	5	0	0	1	0	1	0	1	2	0	3	2	0	0	0	0	0	0	0	1	3	5	2	8	12	0	0	2	2	1	4	0	5	0	0	1	0	0	9	4	1	1	0	2	0	0	0	0	0	4	0	0	0	0	1	0
OTU	p__Firmicutes; o__Clostridiales OTU_2096	0	0	0	0	0	0	0	0	0	0	0	0	0	0	0	0	0	0	0	0	2	0	0	0	0	0	0	0	0	0	0	0	0	0	0	0	0	0	0	0	0	0	0	0	0	0	0	0	0	0	0	0	0	0	0	0	0	0	0	0	0	0	0	0	0	0	0	0	0	0	0	0	0	0	0	1	0	0	0	0	0	0	0	0	0	0	0	0	0	0	0	0	0	0	0	0	0	0	0	0	1	0	0	0	0	0	0	0	0	0	0	0	0	0	0	0	0	0	0	0	0	0	0	0	0	0	0	0	0	0	0	0	0	0	0	0	0	0	0	0	0	0	0	0	0	0	0	0	0	0	0	0	0	0	0	0	0	0	0	0	0	0	0	0	0	2	0	0	0	1	0	0	0	0	0	0	0	0	0	0	0	0	0	0	0	0	0	0	0	0	0	0	0	0
OTU	p__Bacteroidetes; f__S24-7 OTU_1382	0	0	0	0	0	0	0	0	2	0	0	0	0	0	0	0	0	0	0	0	1	0	0	0	0	0	0	0	0	0	0	0	0	0	0	0	0	0	0	0	0	0	0	0	0	0	0	0	0	0	0	0	0	0	0	0	0	0	0	0	0	0	0	0	0	0	0	0	0	0	1	0	0	0	0	0	0	0	0	0	0	0	0	0	0	0	0	0	0	0	0	0	0	0	0	0	0	0	0	0	0	1	0	1	0	0	0	0	1	1	0	0	0	1	0	0	0	1	0	0	1	0	0	1	0	1	0	0	3	0	0	0	0	0	0	0	0	0	0	0	0	0	0	1	0	0	0	0	0	1	1	0	0	0	0	0	0	0	0	0	0	0	0	0	0	0	0	0	1	0	0	0	0	0	0	0	1	0	0	0	0	0	0	0	0	0	0	0	1	0	0	0	0	0
OTU	p__Proteobacteria; g__Sutterella OTU_1831	0	0	0	0	0	0	0	0	0	0	0	0	0	0	0	0	0	0	0	1	1	0	0	0	0	0	2	0	0	0	0	0	1	0	0	1	0	0	0	0	1	0	1	0	0	0	0	1	0	0	0	1	0	0	0	0	0	0	0	0	0	0	0	0	0	0	0	0	0	0	0	1	2	0	0	0	0	0	0	0	0	0	0	0	2	0	0	0	0	0	0	0	0	0	0	0	0	0	0	0	0	0	0	0	0	0	0	0	0	0	0	0	0	0	0	0	0	1	0	0	0	0	2	0	0	0	0	0	1	1	0	1	0	0	0	1	1	0	0	0	0	0	0	1	1	2	1	0	0	0	0	0	0	0	0	0	0	0	0	0	0	0	0	0	0	0	0	0	0	0	0	0	0	0	0	0	0	1	0	0	1	0	2	0	0	0	0	1	0	0	0	0	0	0
OTU	p__Firmicutes; f__Lachnospiraceae OTU_637	0	0	0	0	0	1	0	0	0	3	0	0	0	0	2	0	0	0	0	1	2	0	0	0	0	1	0	0	0	4	0	0	0	5	0	0	0	1	0	0	0	0	0	1	3	0	0	0	0	0	0	0	0	0	1	0	0	0	0	0	0	2	0	2	0	0	0	2	1	1	0	6	0	0	1	0	4	1	0	0	1	0	2	0	0	0	0	0	0	1	0	0	0	0	0	0	0	0	0	1	0	0	2	0	0	0	0	0	0	0	1	2	0	0	0	0	1	0	0	0	1	1	2	0	0	0	2	6	0	0	0	0	0	0	1	0	0	0	0	0	0	0	0	0	1	0	0	0	0	0	0	0	0	0	0	0	1	1	0	0	0	1	0	6	0	2	0	0	0	0	0	1	0	2	0	1	0	0	4	0	1	0	0	0	0	0	0	0	0	0	1	0	0	0
OTU	p__Bacteroidetes; f__S24-7 OTU_789	0	0	0	0	0	0	0	0	0	0	0	0	0	0	0	0	0	0	0	0	3	0	0	0	0	0	0	0	0	1	0	0	0	0	0	0	0	0	1	0	0	0	0	0	0	0	0	0	0	0	0	0	3	0	0	0	0	0	0	0	0	0	0	1	0	0	0	0	0	0	0	0	0	0	1	1	0	0	0	0	0	0	1	0	0	0	0	0	0	0	0	1	0	0	0	0	0	0	0	0	0	0	0	0	0	0	0	0	0	0	0	0	0	0	0	0	0	0	0	0	1	0	0	0	0	0	0	0	0	0	0	0	0	0	0	0	0	0	0	0	0	0	0	0	1	0	0	0	0	0	0	0	0	0	0	0	0	0	0	0	0	0	0	0	0	0	0	0	0	0	0	0	0	0	0	0	0	0	0	0	0	0	0	0	0	0	0	0	0	0	0	0	0	0
OTU	p__Bacteroidetes; f__S24-7 OTU_827	0	0	0	0	1	0	0	0	0	0	0	1	0	0	0	0	1	0	0	0	1	0	1	0	0	0	2	4	2	0	0	1	1	0	2	2	0	7	0	0	0	0	0	0	0	0	0	0	0	0	0	1	0	0	0	0	0	0	0	0	0	0	0	1	0	0	0	0	0	0	0	0	4	1	1	0	3	1	0	0	0	0	0	1	0	1	0	0	0	0	0	0	0	0	0	0	0	2	0	1	0	0	0	1	0	0	0	0	0	1	0	2	0	1	0	0	0	0	0	0	0	0	0	1	1	1	1	3	0	0	0	2	0	0	1	0	0	0	0	0	0	0	1	1	0	1	0	0	3	0	0	0	0	0	0	0	0	0	0	0	0	0	0	1	0	1	0	1	0	0	0	0	0	0	0	1	1	1	1	2	1	0	0	0	0	0	0	1	0	0	0	0	0	0
OTU	k__Bacteria OTU_737	0	0	0	3	1	1	1	2	0	0	0	1	0	1	0	0	1	1	1	3	1	1	0	0	0	0	0	0	1	2	1	0	0	1	0	0	0	0	0	0	0	0	0	0	1	2	2	0	0	2	0	2	3	0	1	0	0	0	0	0	0	0	0	0	0	0	0	0	0	0	0	0	0	0	0	0	0	1	0	1	0	0	1	0	0	0	1	0	0	6	1	0	0	0	0	6	0	0	2	2	0	1	0	0	0	0	1	0	0	0	1	1	2	0	0	0	0	0	0	0	0	1	2	0	0	0	0	0	1	0	4	1	0	0	1	0	0	3	0	1	0	0	0	0	5	0	0	0	0	0	0	0	0	0	0	0	1	1	0	0	1	0	0	0	0	2	0	0	0	0	0	4	0	0	0	0	1	3	0	0	0	0	0	0	0	0	0	0	1	0	1	0	0	0
OTU	p__Firmicutes; f__Lachnospiraceae OTU_1471	0	0	1	2	0	0	1	1	0	0	0	0	0	0	1	0	0	0	0	5	1	0	0	0	0	0	2	0	3	7	0	0	0	0	0	0	0	0	0	0	0	0	0	1	1	0	3	0	2	0	0	0	0	1	2	2	0	0	0	0	0	0	0	0	0	1	0	3	0	0	0	0	0	0	0	1	0	7	0	0	0	0	3	0	0	0	0	0	0	0	2	0	0	0	0	1	0	0	1	1	2	0	0	2	0	0	2	3	0	0	9	5	1	0	0	0	2	1	4	3	0	2	0	4	0	0	0	0	0	0	0	1	0	0	0	0	0	0	0	0	0	0	0	0	0	0	0	0	0	0	0	0	0	0	0	0	0	0	0	0	0	0	0	0	0	0	0	0	0	0	0	0	0	0	0	0	0	0	0	0	0	0	0	0	0	0	0	0	0	1	0	0	0	0
OTU	p__Bacteroidetes; o__Bacteroidales OTU_1193	0	0	1	0	2	0	0	4	0	0	0	1	0	0	0	0	0	0	0	1	1	0	0	0	0	0	0	0	0	0	0	0	0	1	0	0	0	0	0	0	0	0	0	0	0	0	0	0	0	0	0	0	0	0	0	0	0	0	0	0	0	0	0	0	1	0	0	0	2	0	0	0	0	0	1	0	1	4	0	0	0	0	0	1	0	0	1	0	0	3	2	4	0	1	0	0	0	5	2	0	0	0	0	0	0	2	2	0	0	0	1	1	0	0	0	0	1	1	0	0	1	0	0	0	0	0	0	0	0	0	0	1	0	1	0	0	0	0	0	0	0	1	1	0	1	1	0	1	0	0	0	0	1	0	0	0	0	0	0	1	0	2	0	0	0	1	0	0	0	0	0	0	0	0	0	1	1	0	0	0	0	0	0	0	0	0	0	0	0	0	1	0	0	0
OTU	p__Firmicutes; g__Anaerotruncus OTU_447	0	0	0	0	0	0	0	0	0	0	1	0	0	1	0	0	0	0	0	0	2	1	0	0	0	1	0	0	0	0	1	2	0	1	0	0	0	2	0	0	0	0	0	1	0	0	0	0	0	0	0	0	0	0	0	0	0	0	0	0	0	0	0	0	0	0	0	0	0	0	0	0	0	1	1	0	0	1	0	0	0	0	0	0	0	0	0	0	0	0	0	0	0	0	0	0	0	0	0	0	0	0	0	0	0	0	0	0	0	0	0	1	0	0	0	0	0	0	0	1	0	0	1	0	0	1	0	1	0	0	0	0	0	0	0	0	0	0	0	0	0	0	0	0	0	0	0	0	0	0	0	0	0	0	0	0	0	1	0	0	0	0	0	0	0	0	0	0	0	0	0	2	1	0	0	0	0	0	0	0	0	0	0	0	0	0	0	0	0	5	0	0	0	0
OTU	p__Bacteroidetes; f__S24-7 OTU_720	0	0	0	0	0	0	0	2	0	0	0	0	0	0	0	0	0	0	0	0	1	1	0	0	0	0	0	0	0	0	0	0	0	0	0	0	0	0	0	0	0	0	0	2	0	0	0	0	1	0	0	0	0	0	0	0	0	1	4	0	0	0	2	0	3	0	0	0	0	1	0	0	0	0	0	1	0	1	0	1	0	0	0	1	0	0	2	0	0	0	0	0	0	0	0	2	0	1	0	0	0	0	0	0	0	0	0	0	0	0	0	0	0	0	0	0	0	0	0	0	1	0	1	0	0	0	0	1	0	0	0	0	0	0	0	0	0	0	0	0	0	1	1	0	0	0	2	1	0	1	0	0	0	0	0	0	0	3	1	1	4	0	0	0	0	0	0	0	0	0	0	2	0	1	0	0	0	0	0	0	0	0	0	0	0	0	0	0	0	1	1	0	0	0
OTU	p__Firmicutes; o__Clostridiales OTU_920	0	0	0	0	0	0	0	0	0	0	1	1	0	0	0	0	0	1	0	0	1	0	0	0	0	1	0	0	0	0	0	0	0	2	0	0	0	2	0	2	0	0	1	1	0	0	0	0	0	0	0	0	0	0	0	0	0	4	0	2	0	0	0	0	0	0	0	0	0	0	4	0	0	0	0	0	0	0	0	0	0	0	0	0	0	0	0	1	0	5	0	2	0	3	1	1	0	0	1	0	0	2	0	1	2	0	0	0	0	0	0	0	0	1	0	0	0	0	0	0	0	0	0	0	1	0	0	0	0	0	0	0	0	0	0	0	0	0	0	0	0	0	1	0	0	0	0	2	0	2	0	0	0	0	1	0	0	2	0	1	0	0	0	0	0	0	0	0	0	0	0	0	0	2	0	0	0	0	0	0	0	0	0	0	3	0	1	1	0	0	0	0	1	0
OTU	p__Firmicutes; o__Clostridiales OTU_1428	0	0	0	0	0	0	0	0	0	1	0	0	0	0	0	0	0	0	0	0	1	0	0	0	0	0	0	0	0	0	1	0	0	0	0	0	0	0	0	0	0	0	0	5	0	0	0	0	0	0	0	0	0	0	0	0	1	0	0	0	0	0	0	1	0	0	0	0	0	0	0	0	0	0	0	0	0	0	0	0	0	0	0	0	0	0	0	0	0	0	0	0	0	0	0	0	0	0	0	0	1	0	0	0	0	0	0	1	0	0	0	0	0	0	0	0	0	0	0	0	0	0	0	0	0	0	0	0	0	0	0	0	0	0	0	0	0	0	0	0	0	0	0	0	0	0	0	0	0	0	0	0	0	1	2	0	0	2	0	0	0	0	0	0	0	0	0	0	0	0	0	0	0	0	0	0	0	0	0	0	0	0	0	0	0	0	0	0	0	0	0	0	1	0
OTU	p__Bacteroidetes; f__S24-7 OTU_1091	0	0	0	0	1	1	5	1	0	1	2	2	0	0	0	6	5	0	0	0	1	3	2	6	1	1	32	7	3	3	0	11	2	0	4	12	3	7	1	1	0	1	0	3	0	0	0	0	0	0	0	0	1	0	0	0	0	1	0	1	0	0	2	2	5	3	1	8	0	0	1	1	41	7	2	1	13	10	4	1	14	4	1	1	0	19	0	0	0	0	0	0	0	1	1	2	0	4	6	1	0	2	0	1	1	0	0	0	0	0	0	2	9	9	1	8	0	2	0	0	0	0	27	12	4	12	10	6	0	0	0	14	0	0	5	1	2	5	1	8	0	0	0	2	6	4	2	0	0	0	0	2	0	1	0	0	0	0	4	2	2	0	0	0	3	14	3	0	0	0	5	1	0	0	0	5	1	1	0	0	0	0	1	3	1	0	0	8	0	1	0	0	0	0
OTU	p__Firmicutes; g__Lactobacillus OTU_450	0	0	0	0	0	0	0	0	0	0	0	0	0	0	0	0	0	0	0	0	0	0	0	0	0	0	0	0	0	0	0	19	1	0	0	0	0	0	0	0	0	0	0	0	0	0	0	2	0	4	0	0	0	0	0	0	48	40	1	0	0	0	0	0	0	0	0	0	0	0	2	0	1	0	0	0	1	0	15	0	3	6	0	114	0	0	0	0	0	0	0	0	0	1	0	0	0	0	31	10	1	139	41	258	0	0	0	0	0	0	0	0	0	34	10	116	0	0	0	0	0	0	30	12	9	215	0	0	0	0	156	23	0	0	0	0	0	1	31	1	0	7	7	2	0	0	0	0	0	0	0	13	0	0	0	0	7	1	4	0	0	0	13	0	0	0	0	0	0	0	1	0	0	0	0	0	58	23	1	0	0	13	46	150	10	0	0	0	0	0	0	23	14	1
OTU	p__Bacteroidetes; f__S24-7 OTU_1798	0	0	0	0	2	0	0	0	0	0	1	0	0	0	0	0	0	0	0	0	0	0	0	0	0	0	1	1	0	0	0	2	0	0	0	0	0	3	2	1	2	2	0	1	0	8	0	0	0	1	0	0	0	0	0	0	3	1	0	0	0	2	1	0	0	1	0	0	0	1	2	0	0	1	0	1	1	0	0	2	1	0	0	0	0	1	1	2	0	0	0	0	0	2	1	0	2	1	0	4	0	0	1	0	0	2	1	1	3	0	1	0	1	3	0	1	1	0	0	0	1	0	4	3	3	2	1	1	2	0	0	2	0	2	0	1	2	0	0	1	1	0	2	1	0	0	2	0	2	2	0	4	0	1	0	0	3	0	1	0	0	0	0	0	2	0	0	0	1	0	1	0	0	1	0	0	0	1	0	0	0	0	2	0	0	0	0	0	2	0	0	1	2	1
OTU	p__Bacteroidetes; o__Bacteroidales OTU_1995	0	0	0	0	0	0	0	0	0	0	0	0	0	0	0	0	0	0	0	0	0	0	0	0	0	0	0	0	0	0	0	0	0	0	0	0	0	0	0	0	0	0	0	0	0	0	0	0	0	0	0	0	0	0	0	0	0	0	0	0	0	0	0	0	0	0	0	0	0	0	0	0	0	0	0	0	0	0	0	0	0	0	0	0	0	0	0	0	0	0	0	0	0	0	0	0	0	0	0	0	0	0	0	0	0	0	0	0	0	0	0	0	0	0	0	0	0	0	0	0	0	0	0	0	0	0	0	0	0	0	0	0	0	0	0	0	0	0	0	0	0	0	0	0	0	0	0	0	0	0	0	2	0	0	0	0	0	0	0	0	0	0	0	0	0	0	0	0	0	0	0	0	0	0	0	0	0	0	0	0	0	0	0	0	0	0	0	0	0	0	0	0	0	0
OTU	p__Firmicutes; o__Clostridiales OTU_521	0	0	0	0	1	1	29	0	0	0	0	0	0	0	0	0	6	113	0	0	0	0	0	0	0	0	0	3	0	0	0	0	0	0	0	0	0	0	2	0	1	0	0	11	0	30	0	2	0	0	0	7	0	7	0	0	0	2	0	0	0	0	0	13	2	0	0	0	2	21	0	0	0	0	27	11	0	0	2	0	0	0	0	0	0	0	6	5	0	5	18	5	0	2	0	0	4	0	0	0	0	0	0	0	0	0	0	0	0	0	0	0	0	0	0	0	0	0	0	0	0	0	0	0	0	0	0	0	0	0	0	0	0	0	0	0	1	6	0	0	0	2	0	0	0	0	0	0	0	0	0	2	0	0	80	0	0	0	0	0	0	0	0	85	1	0	6	0	0	0	0	0	0	8	0	0	0	0	0	2	0	0	1	0	0	0	0	1	0	0	1	0	0	0
OTU	p__Firmicutes; f__Lachnospiraceae OTU_1715	0	0	0	0	0	0	0	0	0	0	0	0	0	0	0	0	0	0	1	0	0	0	0	0	0	0	0	0	0	1	0	0	0	0	0	0	0	0	0	0	0	0	0	0	0	0	0	0	0	0	0	0	0	0	0	0	0	0	0	0	0	0	0	0	0	0	0	0	0	0	0	0	0	0	0	0	0	0	0	0	0	0	0	0	0	0	0	0	1	0	0	0	0	0	0	0	0	0	0	0	0	0	0	0	0	0	0	0	0	0	0	0	0	0	0	0	0	0	0	0	0	0	0	0	0	0	0	0	0	0	0	0	0	0	0	0	0	0	0	0	0	0	0	0	0	0	0	1	0	0	0	1	0	0	0	0	0	0	0	0	0	1	0	0	0	0	0	0	0	0	0	0	0	0	0	0	0	0	0	0	0	0	0	0	0	0	0	0	0	0	0	0	0	0
OTU	p__Firmicutes; o__Clostridiales OTU_820	0	0	0	0	0	0	0	0	2	253	6	0	0	0	0	0	0	0	0	0	0	0	11	0	0	0	0	0	0	0	36	67	0	0	0	0	0	0	0	0	0	0	0	0	0	87	0	0	0	2	0	0	0	0	0	0	14	0	0	0	0	0	0	0	0	0	0	0	9	636	1	0	0	0	0	0	0	0	130	18	0	0	0	0	0	0	0	0	0	0	0	0	0	0	0	0	0	0	0	0	0	23	43	2	0	0	0	12	0	0	0	0	0	1	3188	2	0	0	0	0	0	0	0	0	0	45	0	0	0	0	0	0	0	0	0	0	0	1	18	0	1	67	0	1	0	0	0	0	0	0	40	37	0	0	0	0	0	0	0	0	0	0	70	1382	0	0	0	0	0	0	0	0	1660	205	0	0	0	0	0	80	0	0	0	0	0	0	0	0	0	0	0	0	26	0
OTU	p__Bacteroidetes; f__S24-7 OTU_454	0	0	0	2	1	0	0	0	2	0	0	0	0	0	0	0	0	0	1	0	0	0	0	0	0	1	2	4	3	1	0	2	0	1	1	1	1	1	1	6	4	0	2	0	2	0	1	0	3	0	2	0	0	0	1	2	0	3	0	0	0	0	1	0	0	1	2	4	0	0	2	0	1	1	0	0	1	2	2	2	2	0	2	2	0	4	6	0	2	2	1	0	0	2	3	3	1	1	0	3	4	0	0	0	2	2	2	0	1	0	1	2	1	0	0	0	1	1	0	1	0	0	1	6	0	4	0	2	2	5	2	1	0	0	1	2	3	1	1	6	1	4	2	1	0	1	0	0	0	0	0	1	0	1	0	0	0	1	0	1	0	0	0	0	0	2	0	6	1	2	0	0	0	1	0	2	1	1	1	0	0	2	5	2	14	0	1	1	1	1	1	3	5	3
OTU	p__Firmicutes; g__Allobaculum OTU_692	0	0	0	0	0	0	0	0	0	0	0	0	0	0	0	0	0	0	0	0	0	0	0	0	0	0	0	0	0	0	0	2	0	0	0	0	0	0	0	0	0	0	0	0	0	0	0	0	0	0	0	0	0	0	0	0	4	10	0	0	0	0	0	0	0	0	0	0	0	0	0	0	1	0	0	0	14	2	187	0	0	2	0	4	0	0	0	0	0	0	0	0	0	0	0	0	0	0	5	0	0	7	1	2	0	0	0	0	0	0	0	0	2	1	0	11	0	0	0	0	0	0	24	16	3	28	0	0	0	0	5	4	0	0	0	0	0	0	0	0	0	0	0	0	0	0	0	0	0	0	0	8	0	0	0	0	2	0	0	0	0	0	0	0	0	0	0	0	0	0	0	0	0	0	0	0	0	1	0	0	0	0	3	16	2	0	0	0	0	0	0	0	0	1
OTU	p__Firmicutes; o__Clostridiales OTU_306	0	0	0	0	1	2	1	1	0	0	1	0	2	0	0	0	0	3	0	0	0	1	2	1	0	0	0	5	0	0	5	0	0	2	0	0	0	0	0	2	0	0	1	0	0	0	0	0	0	0	1	0	0	0	0	0	0	1	0	0	0	4	3	0	2	0	0	0	0	1	0	0	0	0	2	0	6	0	0	1	0	4	0	1	3	0	3	0	0	0	0	2	0	1	0	0	0	0	0	0	0	0	0	0	0	0	0	2	0	1	0	0	0	0	0	0	0	0	0	0	2	3	16	0	0	3	0	0	1	0	2	0	0	0	0	0	0	0	0	0	0	0	0	0	0	0	1	0	1	1	2	1	0	1	1	0	4	0	0	3	4	2	1	3	0	1	1	0	4	0	0	0	2	2	0	0	0	0	4	0	0	0	3	1	0	0	0	0	0	0	0	0	0	0
OTU	p__Bacteroidetes; f__S24-7 OTU_1584	0	0	0	0	0	0	0	0	0	0	0	0	0	0	0	0	0	0	0	0	0	0	0	0	0	0	0	0	0	0	0	0	0	0	0	0	0	0	0	0	0	0	0	0	0	0	0	0	0	0	0	0	0	0	0	0	0	0	0	0	0	0	0	0	0	0	0	0	0	0	0	0	0	0	0	0	0	0	0	0	0	0	0	0	0	0	0	0	0	0	0	0	0	0	0	0	0	0	0	0	0	0	0	0	2	0	0	0	0	0	0	0	0	0	0	0	0	0	0	0	0	0	0	0	0	0	0	0	0	0	0	0	0	0	0	0	0	0	0	0	0	0	0	0	0	0	0	0	0	0	0	3	0	0	0	0	0	0	0	0	0	0	0	0	0	0	0	0	0	0	0	0	0	0	0	0	0	0	0	0	0	0	0	0	0	0	0	0	0	0	0	0	0	0
OTU	p__Firmicutes; f__Lachnospiraceae OTU_168	0	0	11	3	2	37	12	2	0	0	0	0	104	0	40	8	332	8	58	4	0	0	0	0	24	0	8	23	18	0	0	0	2	0	2	0	0	1	22	5	0	0	5	3	14	2	1	0	0	0	1	75	0	0	0	8	0	0	0	182	2	323	0	1	31	0	0	3	0	0	0	2	0	19	7	18	0	25	0	0	0	1	0	0	8	0	16	0	0	2	54	102	1	12	0	0	4	1	0	0	3	2	3	0	0	3	0	43	0	0	4	0	0	1	25	0	0	0	0	2	9	0	0	0	37	0	1	0	0	0	0	0	0	0	4	1	0	4	4	0	0	0	0	0	2	0	0	0	0	61	0	3	138	0	111	0	0	3	1	0	74	0	0	1	5	0	21	0	2	52	0	0	3	1	0	40	0	2	0	6	6	0	0	0	0	0	3	5	7	0	0	0	1	0
OTU	p__Firmicutes; f__Ruminococcaceae OTU_1478	0	0	0	0	0	0	0	0	0	0	0	0	0	0	0	0	0	0	0	0	0	0	0	0	0	0	0	0	0	0	0	0	0	0	0	0	0	0	0	0	0	0	0	0	0	0	0	0	0	0	0	0	0	0	0	0	0	0	0	0	0	0	0	0	0	0	0	0	0	0	0	0	0	0	0	0	0	0	0	0	0	0	0	0	0	0	0	0	0	0	0	0	0	0	0	0	0	0	0	0	0	0	0	0	0	0	0	0	0	0	0	0	0	0	0	0	0	0	0	0	0	0	0	0	0	0	0	0	1	0	0	0	0	0	0	0	0	0	0	0	0	0	0	0	0	0	0	0	0	0	0	2	0	0	0	0	0	0	0	0	0	0	0	0	0	0	0	0	0	0	0	0	0	0	0	0	0	0	0	0	0	0	0	0	0	0	0	0	0	0	0	0	0	0
OTU	p__Firmicutes; f__Ruminococcaceae OTU_329	0	0	0	0	0	1	0	0	0	3	1	3	0	2	3	0	2	1	0	0	0	0	0	0	0	3	0	0	2	1	4	0	0	0	0	0	0	1	1	0	0	0	0	1	0	1	0	1	0	0	1	1	0	0	1	0	0	0	0	1	0	1	0	2	2	0	0	0	0	3	0	4	0	0	1	0	1	4	0	3	0	1	0	1	1	0	0	0	1	1	2	0	0	0	0	0	0	2	0	0	0	0	0	0	0	0	3	2	0	0	1	1	0	0	0	0	0	1	0	1	1	4	1	0	0	0	2	1	0	0	0	0	0	0	0	0	0	3	0	0	0	1	0	0	0	2	0	0	0	0	1	1	0	0	3	0	1	0	0	0	3	4	0	2	1	8	1	0	3	0	4	2	4	3	0	1	1	1	3	0	1	0	0	1	0	0	0	0	0	0	0	0	0	0
OTU	p__Bacteroidetes; f__S24-7 OTU_2041	0	0	0	0	0	0	0	2	0	0	0	0	0	0	0	0	0	0	0	0	0	0	0	0	0	0	0	0	2	1	0	0	0	0	0	0	0	0	0	0	0	0	0	0	0	0	0	0	0	0	0	0	0	0	0	2	0	0	0	0	0	0	0	1	0	1	2	1	0	0	0	0	0	0	0	0	1	0	3	0	0	0	0	0	0	0	0	0	0	0	0	0	0	0	0	0	0	0	0	0	0	0	0	0	0	0	0	0	0	1	0	0	2	0	0	0	0	0	0	0	0	0	1	7	0	0	0	0	0	0	0	0	0	0	0	0	0	0	0	0	0	0	0	0	0	0	0	0	0	0	0	1	0	0	0	0	0	0	0	0	0	0	0	0	0	0	0	0	0	0	0	0	0	0	0	0	0	1	0	0	0	0	0	0	0	0	0	2	0	0	0	0	0	0
OTU	p__Firmicutes; o__Clostridiales OTU_694	0	0	0	0	4	0	2	0	5	8	10	0	0	16	0	0	0	0	0	0	0	0	0	0	0	2	0	0	0	0	12	0	0	9	0	0	0	3	1	1	6	0	3	0	0	18	0	2	0	0	1	1	0	0	0	0	0	4	1	1	0	0	1	1	2	0	0	0	2	25	2	1	0	0	8	0	0	1	11	15	2	0	1	0	11	1	0	0	0	0	0	0	0	0	0	0	0	0	0	0	0	1	0	0	1	0	0	6	0	0	1	0	0	2	3	0	1	0	0	1	1	0	0	0	3	0	0	0	0	1	0	0	0	2	0	0	0	0	2	0	4	0	0	1	0	0	1	3	0	8	1	1	0	1	5	0	17	0	0	8	9	0	0	2	0	23	0	0	0	0	2	0	5	2	0	0	0	2	10	0	0	0	0	4	0	0	0	0	0	0	0	0	2	2
OTU	p__Bacteroidetes; f__S24-7 OTU_747	0	0	0	0	0	0	0	0	0	0	0	0	0	0	0	0	0	0	0	0	0	2	0	0	0	0	0	0	0	0	0	0	0	0	2	0	0	0	0	0	0	0	0	0	0	0	0	0	0	0	0	0	0	0	0	0	0	0	0	0	0	0	0	0	0	0	0	0	0	0	0	0	0	0	0	0	1	0	0	0	0	0	0	0	0	0	0	0	0	0	1	0	0	0	1	2	1	0	0	2	0	0	0	0	0	0	0	0	0	0	0	0	0	0	0	0	0	0	0	0	0	0	0	2	0	0	0	0	0	0	0	0	0	0	0	0	0	1	0	1	0	1	0	0	1	0	0	0	0	0	0	1	0	0	0	0	0	0	0	0	0	0	0	0	0	0	0	0	0	0	0	0	0	0	0	0	0	0	0	0	0	0	0	0	0	0	0	1	0	0	0	2	2	0
OTU	p__Firmicutes; g__Lactobacillus OTU_661	0	0	0	0	0	0	0	0	0	0	0	0	0	0	0	0	0	0	0	0	0	0	0	0	0	0	0	0	0	0	0	3	0	0	0	0	0	0	0	0	0	0	0	0	0	0	0	0	0	0	0	0	0	0	0	0	3	1	0	0	0	0	0	0	0	0	0	0	0	0	0	0	0	0	0	0	0	0	12	0	1	1	0	34	0	0	0	0	0	0	0	0	0	0	0	0	0	0	1	1	0	6	5	10	0	0	0	0	0	0	0	0	0	6	1	4	0	0	0	0	0	0	0	1	4	19	0	0	0	0	9	0	0	0	0	0	0	0	0	0	0	0	0	0	0	0	0	0	0	0	1	6	0	0	0	0	0	0	0	0	0	0	1	0	0	0	0	0	0	0	0	0	0	0	0	0	7	0	0	0	0	0	1	5	0	0	0	0	0	0	0	0	2	0
OTU	p__Bacteroidetes; f__S24-7 OTU_1029	0	0	0	0	0	0	0	0	0	0	0	0	0	0	0	0	0	0	0	0	0	0	0	0	0	0	0	0	0	0	0	0	0	0	0	0	0	0	0	0	0	0	0	0	0	0	0	0	0	0	0	0	0	0	0	0	0	0	0	0	0	0	0	0	0	0	0	0	0	0	0	0	0	0	0	0	0	0	0	0	0	0	0	0	0	0	0	0	0	0	0	0	0	0	0	0	0	0	0	0	0	0	0	0	0	2	0	0	0	0	0	0	3	0	0	0	0	0	0	0	1	0	0	0	2	1	0	0	0	0	0	0	0	0	0	0	0	0	0	0	0	0	0	0	0	1	0	0	0	0	0	1	0	0	0	0	0	0	0	1	0	0	0	0	0	0	0	0	0	0	0	0	0	0	0	0	0	1	0	0	0	0	0	0	0	0	1	1	0	0	0	0	0	0
OTU	p__Bacteroidetes; f__S24-7 OTU_1639	0	0	0	0	0	1	0	0	0	0	1	0	0	0	0	0	0	0	0	0	0	1	1	0	1	0	0	0	0	0	0	0	0	0	0	0	0	0	0	0	0	0	0	0	0	0	0	0	0	0	0	0	0	0	0	0	0	0	0	0	0	1	0	0	0	0	0	0	0	0	0	0	0	0	0	0	0	0	0	0	0	0	0	0	0	0	1	0	0	0	0	0	0	2	0	0	1	0	0	0	0	1	0	0	1	2	0	0	2	0	0	0	0	0	0	0	0	1	0	0	0	0	0	0	0	0	0	0	0	0	0	0	0	0	0	0	0	0	0	1	0	0	0	0	1	0	0	0	1	0	0	1	0	0	0	0	0	0	0	0	0	0	1	0	0	0	0	0	0	0	0	0	0	0	0	0	0	0	1	0	0	0	0	0	0	0	0	0	0	0	0	0	0	0
OTU	p__Firmicutes; f__Lachnospiraceae OTU_1427	0	0	0	0	0	0	0	0	0	7	0	0	0	0	0	0	0	0	0	0	0	0	0	0	0	0	0	0	0	0	0	0	0	0	0	0	0	0	0	0	0	0	0	0	0	4	0	0	0	0	0	0	0	0	0	0	0	0	0	0	0	0	0	0	0	0	0	0	0	0	0	0	0	0	0	0	0	0	0	0	0	0	0	0	0	0	0	0	0	0	0	0	0	0	0	0	0	0	0	0	0	0	0	0	0	0	0	0	0	0	0	0	0	0	29	0	0	0	0	0	0	0	0	0	0	0	0	0	0	0	0	0	0	0	0	0	0	0	0	0	0	0	0	0	0	0	0	0	0	0	5	3	2	0	0	0	0	0	0	0	0	0	4	467	0	0	0	0	0	0	0	0	343	48	0	0	0	0	0	9	0	0	0	0	0	0	0	0	0	0	0	0	0	0
OTU	p__Firmicutes; f__Ruminococcaceae OTU_515	0	0	0	0	0	0	0	0	0	0	0	0	0	0	0	0	0	0	0	0	0	0	0	0	0	0	0	1	0	0	0	0	0	0	0	0	0	0	0	0	1	0	0	0	0	1	0	0	0	0	0	0	0	0	0	0	0	0	0	0	0	0	0	0	0	0	0	0	0	0	0	0	0	0	0	0	0	0	0	0	0	0	0	0	0	0	0	0	0	0	0	0	0	0	0	0	0	0	0	0	0	0	0	0	0	0	0	0	0	0	0	0	0	1	0	2	0	0	0	0	0	0	0	0	0	0	0	0	0	0	0	0	0	0	1	0	0	0	0	0	0	0	0	0	4	0	0	1	0	0	0	3	0	0	0	0	0	0	0	0	0	0	0	0	0	0	0	0	0	0	0	0	0	0	0	0	0	0	0	0	0	0	0	0	0	0	0	0	0	0	0	0	0	0
OTU	p__Firmicutes; g__Oscillospira OTU_602	0	0	0	0	0	0	1	0	0	0	0	0	0	0	0	0	0	0	0	0	0	0	1	0	0	0	0	0	0	0	1	0	0	0	0	0	0	0	0	0	0	0	0	0	0	0	0	0	0	0	0	0	0	0	0	0	0	0	0	0	0	0	0	0	0	0	0	0	0	0	0	0	0	0	0	0	1	0	0	0	0	1	0	0	0	0	0	0	0	0	0	0	0	0	0	0	0	0	0	0	0	1	0	0	0	0	0	0	0	0	0	0	0	0	0	0	0	0	0	0	0	0	2	0	1	0	0	0	0	0	0	0	0	0	2	0	0	0	0	0	0	0	0	0	0	0	0	0	0	0	0	1	0	0	2	0	0	0	2	0	2	0	0	0	0	0	0	0	0	0	0	0	0	0	0	0	0	0	0	0	0	0	0	0	0	0	0	0	0	0	0	0	0	0
OTU	p__Bacteroidetes; f__S24-7 OTU_1163	0	0	0	0	0	0	0	0	0	0	0	0	0	0	0	0	0	0	0	0	0	0	0	0	0	0	0	0	1	0	0	0	0	0	0	0	0	0	0	0	0	0	0	0	0	0	0	0	0	0	0	1	0	0	0	1	0	0	0	0	0	0	0	0	0	0	0	0	0	0	0	0	0	0	0	0	0	0	0	0	0	0	0	0	0	0	0	0	0	0	0	0	0	0	0	0	0	0	0	0	0	0	0	0	0	0	0	0	0	1	0	1	0	2	0	0	0	0	0	0	0	0	0	0	0	0	0	0	0	1	0	0	0	1	0	0	0	0	0	0	0	0	0	0	0	0	0	0	0	0	0	2	0	0	0	0	0	0	0	0	0	0	0	0	0	0	0	0	0	0	0	0	0	0	0	0	0	0	0	0	0	0	0	0	0	0	0	1	0	0	0	0	0	0
OTU	p__Tenericutes; o__RF39 OTU_328	0	0	0	0	2	0	0	0	0	2	0	15	0	2	0	0	1	0	0	0	0	0	0	2	0	0	0	0	0	0	0	1	0	0	0	0	1	2	2	1	0	0	0	0	0	0	0	0	0	0	1	0	0	0	0	0	0	0	0	0	0	0	0	1	0	0	0	0	0	0	2	0	0	0	9	2	0	0	1	0	0	0	0	0	0	0	0	1	2	4	0	0	0	0	0	0	0	0	0	0	0	7	7	8	0	0	0	0	0	0	0	0	0	0	1	0	0	0	1	0	0	0	2	0	12	15	0	18	0	0	0	0	0	0	0	0	1	0	0	0	0	0	0	0	0	1	0	0	0	0	0	6	0	0	0	0	0	0	1	1	0	0	1	0	8	1	0	0	0	1	10	0	0	1	0	0	3	3	0	0	0	0	0	0	0	0	0	0	0	0	0	0	0	0
OTU	p__Bacteroidetes; f__S24-7 OTU_1041	0	0	0	0	0	2	0	0	0	0	0	0	0	0	0	0	0	0	0	0	0	0	0	0	0	0	1	0	0	0	0	1	0	0	1	2	1	3	0	0	0	1	1	2	0	0	0	0	0	0	0	0	0	0	0	0	1	3	0	0	0	0	0	0	0	0	0	0	0	0	0	0	0	0	0	0	0	0	0	0	1	1	0	0	3	1	0	0	0	2	0	0	0	0	1	0	0	0	0	0	0	0	0	0	0	0	0	0	0	2	0	0	2	0	0	0	0	0	0	0	0	0	0	1	0	0	1	1	1	0	0	3	0	0	1	1	0	0	3	3	0	0	2	1	0	0	0	0	0	2	1	1	0	0	0	0	1	0	0	0	0	0	2	0	0	0	0	0	0	0	0	0	0	0	0	3	0	0	0	3	2	1	0	1	0	0	0	1	1	0	0	0	0	0
OTU	p__Firmicutes; o__Clostridiales OTU_469	0	0	0	0	0	0	1	0	0	0	0	0	0	1	0	0	0	0	0	0	0	0	1	1	0	0	0	0	0	0	0	0	0	1	0	0	0	0	0	0	0	0	0	0	0	0	0	0	0	0	0	0	0	2	0	1	0	0	0	0	0	0	0	0	0	0	0	0	0	2	0	0	0	0	0	0	0	0	0	0	0	0	0	0	0	0	0	0	0	0	0	0	0	0	0	0	0	0	0	0	0	0	0	2	0	0	0	0	0	0	0	0	0	0	0	1	0	1	0	0	2	0	1	0	2	1	0	0	5	0	0	0	0	0	0	0	0	0	0	0	0	0	0	0	5	0	0	0	0	0	0	1	0	0	1	0	0	0	2	0	0	0	0	0	2	0	0	0	0	1	1	1	0	0	0	0	0	0	0	0	0	0	0	0	0	0	0	0	0	0	0	0	0	0
OTU	p__Bacteroidetes; f__S24-7 OTU_1455	0	0	0	0	0	0	0	0	0	0	0	0	0	0	0	0	0	0	0	0	0	0	0	0	0	0	0	0	0	0	0	0	0	0	0	0	0	0	0	0	1	0	0	0	0	0	0	0	0	0	0	0	0	0	0	0	0	0	0	0	0	0	0	0	0	0	0	0	0	0	0	0	0	0	0	0	1	0	0	0	0	0	0	0	0	0	0	0	0	0	0	0	0	0	0	0	0	0	0	0	0	0	0	0	0	0	0	0	0	0	0	0	0	0	0	0	0	0	0	0	0	0	0	0	0	0	0	0	0	0	0	0	0	0	0	0	1	1	0	0	0	0	0	0	1	0	0	0	0	0	0	2	0	0	0	0	0	0	0	0	0	0	0	0	0	0	0	0	0	0	0	0	0	0	0	0	0	0	2	0	0	0	1	0	0	0	0	0	0	0	0	0	0	0
OTU	p__Bacteroidetes; f__S24-7 OTU_790	0	0	0	0	0	0	0	0	0	0	1	0	0	0	0	1	0	2	0	0	0	0	1	0	0	0	2	0	0	0	0	0	1	0	0	0	2	0	2	0	0	2	0	0	0	0	0	0	0	0	0	0	0	0	0	0	1	0	0	0	1	1	0	0	0	1	0	0	0	0	0	0	4	2	0	0	0	0	0	0	0	3	0	1	1	0	1	0	1	0	0	0	0	2	0	0	3	0	0	0	0	0	0	0	0	0	0	0	0	0	0	1	2	1	0	0	0	0	0	0	0	0	0	1	0	1	5	2	0	1	2	1	0	1	0	0	0	0	1	0	1	0	1	0	1	0	0	0	2	0	0	1	0	0	0	0	1	0	1	0	0	0	1	0	0	0	0	1	0	0	1	0	0	5	0	0	0	0	0	13	1	0	0	0	0	0	1	0	2	3	0	0	0	0
OTU	p__Firmicutes; o__Clostridiales OTU_1234	0	0	0	0	0	0	0	0	0	0	0	0	0	0	0	0	0	0	0	0	0	0	0	0	0	0	0	0	0	0	0	0	0	0	0	0	0	0	0	0	0	0	0	0	0	0	0	0	0	0	0	0	0	0	0	0	0	0	0	0	0	0	0	0	0	0	0	0	0	0	0	0	0	0	0	0	0	0	0	0	0	0	0	0	0	0	0	0	0	0	0	0	0	0	0	0	0	0	0	0	0	0	0	0	0	0	0	0	0	0	0	0	0	0	0	0	0	0	0	0	0	0	0	0	0	0	0	0	0	0	0	0	0	0	0	0	0	0	0	0	0	0	0	0	0	0	0	0	0	0	0	2	0	0	0	0	0	0	0	0	0	0	0	0	0	0	0	0	0	0	0	0	0	0	0	0	0	0	0	0	0	0	0	0	0	0	0	0	0	0	0	0	0	0
OTU	p__Firmicutes; o__Clostridiales OTU_2083	0	0	0	0	0	0	0	0	0	0	0	0	0	0	0	0	0	0	0	0	0	0	0	0	0	0	0	0	0	0	4	0	0	1	0	0	0	1	0	0	0	0	0	0	0	0	1	0	0	0	0	0	0	1	0	0	0	0	0	0	0	0	0	2	0	0	0	0	0	0	0	0	0	0	0	1	1	0	0	3	0	0	0	0	0	0	0	0	0	0	0	0	0	0	0	0	0	0	0	0	0	0	0	0	0	0	0	0	0	0	0	0	0	0	0	0	0	0	0	0	0	0	1	0	0	0	0	0	0	0	0	0	0	0	0	0	0	0	0	0	0	0	0	0	0	0	0	0	0	0	0	2	0	0	0	0	0	0	0	0	0	0	0	0	0	0	0	0	0	0	0	0	0	0	0	0	0	0	0	0	0	0	0	0	0	0	0	0	0	0	0	0	0	0
OTU	p__Bacteroidetes; g__Alistipes__s__massiliensis OTU_1027	0	0	0	1	0	0	0	0	0	0	0	0	0	0	0	0	0	0	0	0	0	0	0	0	0	0	0	0	0	0	0	0	0	0	0	0	0	1	0	0	0	0	0	0	0	0	0	0	0	0	0	0	0	0	0	0	0	0	0	0	0	0	1	0	0	0	0	0	0	0	0	0	1	0	0	0	0	0	0	0	0	0	0	0	1	0	0	0	0	0	0	0	0	0	0	0	0	0	0	0	0	0	0	0	0	0	0	0	0	0	0	0	0	0	0	0	0	0	0	0	0	0	0	0	0	0	0	0	0	0	0	0	0	0	0	0	2	0	0	0	0	0	0	0	0	0	0	0	0	0	0	1	0	0	0	0	0	0	0	0	0	0	0	0	0	0	0	0	0	0	0	0	0	0	0	0	0	0	0	0	0	0	0	0	0	0	0	0	0	0	0	0	0	0
OTU	p__Bacteroidetes; f__S24-7 OTU_781	0	0	0	0	0	0	0	0	0	0	0	0	0	0	0	0	0	0	0	0	0	0	0	0	0	0	0	0	0	1	0	0	0	0	0	0	0	0	0	0	0	0	0	0	0	0	0	0	0	0	0	0	0	0	0	0	0	0	0	0	0	0	0	0	0	0	0	0	0	0	0	0	1	0	0	0	0	0	0	0	0	0	0	0	0	0	1	0	0	0	0	0	0	0	0	0	0	0	0	0	0	0	0	0	0	0	0	0	0	0	0	0	0	0	0	0	0	0	0	0	0	0	0	0	0	0	0	0	0	0	0	0	0	0	0	0	0	0	0	0	0	0	1	0	1	0	0	0	0	0	0	1	0	0	0	0	0	0	0	0	0	0	0	0	0	0	0	0	0	0	0	0	0	0	0	0	0	0	0	3	0	0	0	0	0	0	1	0	0	0	0	0	0	0
OTU	p__Bacteroidetes; f__S24-7 OTU_712	0	0	0	0	0	0	0	0	0	0	0	0	0	0	0	0	0	0	0	0	0	0	0	0	0	1	1	0	0	0	0	0	0	0	0	0	0	0	0	1	0	1	0	0	0	0	0	0	0	0	0	0	0	0	0	0	0	0	0	0	0	0	0	0	0	0	0	0	0	0	0	0	0	0	0	0	0	0	0	0	0	0	0	0	0	0	0	0	0	0	0	1	0	0	0	0	0	0	0	0	0	0	0	0	0	0	0	0	0	0	0	0	0	1	0	0	0	0	0	0	0	0	0	0	0	0	0	0	0	0	0	0	0	0	0	0	0	0	0	0	0	0	0	0	0	0	0	0	0	0	0	1	0	0	0	0	0	1	0	0	1	0	0	0	0	0	0	0	0	0	0	0	0	0	0	0	0	0	0	1	0	0	0	0	0	0	0	0	0	0	0	0	0	0
OTU	p__Firmicutes; g__Ruminococcus OTU_704	0	0	0	0	0	0	0	0	0	0	0	0	0	0	0	0	0	0	0	0	0	0	0	0	0	0	0	0	0	0	0	0	0	0	0	0	0	0	0	0	0	0	0	0	0	0	0	0	0	0	0	2	0	0	0	0	0	0	0	0	0	0	0	0	0	0	0	0	0	0	0	0	0	0	0	0	0	0	0	0	0	0	0	0	0	0	0	0	0	1	0	0	0	0	0	0	0	0	0	0	0	0	0	0	0	0	0	0	0	0	0	0	0	0	0	0	0	0	0	0	0	0	0	0	0	0	0	0	0	0	0	0	0	0	0	0	0	0	0	0	0	0	0	0	0	0	0	0	0	0	0	1	0	0	2	0	0	0	0	0	0	0	0	0	1	0	0	0	0	0	0	0	0	0	0	0	0	0	0	0	0	0	0	0	0	0	0	0	0	0	0	0	0	0
OTU	p__Firmicutes OTU_331	0	0	0	0	0	0	1	0	1	1	0	0	0	0	0	0	1	0	0	0	0	0	1	0	0	0	0	0	0	0	2	3	0	0	0	0	3	0	0	1	0	0	1	0	0	0	0	0	0	1	0	0	0	0	0	0	1	0	0	0	0	0	0	6	0	0	0	0	0	0	0	0	0	0	2	6	0	0	0	9	2	0	0	0	1	0	0	1	0	0	0	0	0	0	0	0	0	0	0	0	0	0	2	2	0	0	0	0	0	0	0	0	0	4	0	0	0	0	0	0	0	1	0	0	0	7	0	0	0	1	0	0	0	0	2	0	0	0	0	0	0	0	0	0	0	0	13	2	0	0	4	3	2	2	1	0	0	0	1	0	2	0	0	1	0	2	0	0	0	0	1	0	0	1	0	0	0	0	0	0	0	0	0	0	0	0	0	0	0	0	0	0	0	1
OTU	p__Firmicutes; o__Clostridiales OTU_2078	0	0	0	0	0	0	0	0	0	5	0	0	0	0	0	0	0	0	0	0	0	0	0	0	0	0	0	0	0	0	2	0	0	0	0	0	0	0	0	0	0	0	0	0	0	0	0	0	0	0	0	0	0	0	0	0	0	0	0	0	0	0	0	0	0	0	0	0	0	7	0	0	0	0	0	0	0	0	0	0	0	0	0	0	0	0	0	0	0	0	0	0	0	0	0	0	0	0	0	0	0	0	4	0	0	0	0	0	0	0	0	0	0	0	72	0	0	0	0	0	0	0	0	0	0	0	0	0	0	0	0	0	0	0	0	0	0	0	0	0	0	0	0	0	0	0	0	0	0	0	0	1	0	0	0	0	0	0	0	0	0	0	0	19	0	0	0	0	0	0	0	0	28	0	0	0	0	0	0	0	0	0	0	0	0	0	0	0	0	0	0	0	0	0
OTU	p__Firmicutes; f__Lachnospiraceae OTU_1343	0	0	0	0	0	0	0	0	0	0	0	0	0	0	0	0	0	0	0	0	0	0	0	0	0	0	0	0	0	0	1	0	0	0	0	0	0	0	0	0	0	0	0	0	0	0	0	0	0	0	0	0	0	0	0	0	0	1	1	0	0	1	0	0	0	0	0	0	0	0	0	1	0	0	0	0	0	0	0	0	0	0	0	0	0	0	0	0	0	0	0	0	0	0	0	0	0	0	0	0	0	0	0	0	0	0	0	0	0	0	0	0	0	0	0	0	0	1	0	0	0	1	0	0	0	0	0	0	0	1	1	0	0	1	0	0	0	0	0	0	0	0	0	0	0	0	0	0	0	0	0	1	0	0	0	0	0	0	0	0	0	3	0	0	0	0	0	0	0	0	0	24	0	0	0	0	0	0	0	0	0	0	0	0	0	0	0	0	0	0	0	0	0	0
OTU	p__Bacteroidetes; f__S24-7 OTU_2051	0	0	0	1	0	7	0	0	1	0	0	0	0	0	1	1	0	0	0	0	0	0	1	0	0	0	3	3	2	0	0	0	2	1	2	0	1	3	0	0	0	0	0	0	0	1	0	0	1	0	0	0	0	1	0	1	0	0	1	0	0	0	0	0	2	1	0	0	0	0	0	1	0	4	2	0	0	1	0	1	0	0	0	2	0	1	2	0	1	0	0	0	0	0	0	0	1	1	1	0	1	1	0	0	0	1	0	0	0	0	0	2	0	0	0	0	0	1	0	1	0	0	1	0	0	0	3	0	0	1	1	0	0	1	0	0	0	0	0	0	0	1	0	0	0	1	0	0	0	3	1	1	0	0	0	0	0	0	0	0	0	0	1	1	0	1	1	2	0	0	0	0	0	0	0	1	0	0	1	1	5	1	0	0	0	0	0	2	0	3	0	0	1	1
OTU	p__Firmicutes; f__Ruminococcaceae OTU_765	0	0	0	0	0	0	0	0	0	21	1	0	0	0	0	0	0	0	0	0	0	0	0	0	0	0	0	0	0	0	13	0	0	0	0	0	0	0	0	0	0	0	0	0	0	7	0	0	0	0	0	0	0	0	0	0	0	0	0	0	0	0	0	0	0	0	0	0	0	52	0	0	0	0	0	0	0	0	5	0	0	0	0	0	0	0	0	0	0	0	0	0	0	0	0	0	0	0	0	0	0	0	0	0	0	0	0	4	0	0	0	0	0	0	94	0	0	0	0	0	0	0	0	0	0	1	0	0	0	0	0	0	0	0	0	0	0	0	0	0	0	0	0	0	0	0	0	0	0	0	2	1	0	0	0	0	0	0	0	0	0	0	1	175	0	0	0	0	0	0	0	0	104	6	0	0	0	0	0	1	0	0	0	0	0	0	0	0	0	0	0	0	0	0
OTU	p__Bacteroidetes; f__S24-7 OTU_1506	0	0	0	1	0	0	0	0	1	0	0	0	0	0	0	0	0	0	0	0	0	0	1	1	0	0	0	4	0	0	0	1	0	0	0	0	0	2	3	0	0	1	0	1	0	1	0	0	0	0	0	0	0	0	0	1	0	0	0	0	0	0	0	0	0	0	0	0	0	0	1	0	0	3	1	0	1	0	1	1	1	0	0	2	2	2	0	0	0	0	0	0	0	3	1	0	0	0	0	0	0	0	2	1	0	0	0	1	1	0	0	0	1	4	0	1	0	1	0	0	1	0	0	3	0	0	10	0	1	0	0	0	1	0	1	0	0	0	0	0	0	0	1	0	0	1	5	0	0	1	1	1	1	1	0	0	0	0	0	0	0	0	0	0	1	1	0	0	0	0	1	0	0	3	0	0	0	1	0	0	0	1	1	0	1	0	0	0	0	1	0	0	0	2
OTU	p__Firmicutes; f__Lachnospiraceae OTU_2023	0	0	0	0	0	0	0	2	0	0	0	5	1	3	0	0	0	0	0	0	0	0	0	1	0	1	0	0	0	0	3	0	0	47	0	0	0	2	0	0	0	0	0	0	0	0	0	0	0	0	0	0	0	0	0	0	0	2	0	3	0	22	0	0	2	0	0	0	0	13	0	47	0	1	1	0	0	0	2	0	0	0	0	0	0	0	0	0	0	0	0	0	0	0	0	0	1	4	0	0	0	0	0	0	0	0	0	0	1	0	0	0	0	0	1	0	1	0	0	0	0	0	0	0	0	0	0	0	1	0	0	0	0	3	0	0	0	2	0	0	0	0	0	0	2	3	0	0	0	1	0	1	0	0	0	0	0	2	1	0	0	4	0	0	0	1	0	0	8	5	0	13	4	0	0	0	0	5	0	0	0	0	0	0	0	0	0	0	0	0	0	0	1	0
OTU	p__Firmicutes; f__Lachnospiraceae OTU_1801	0	0	0	0	0	0	0	0	0	4	0	0	0	0	0	0	1	20	0	0	0	0	0	0	0	0	0	0	0	0	0	0	0	1	0	0	0	0	0	0	0	0	0	0	0	1	0	0	0	0	0	2	0	0	0	0	0	0	0	0	0	0	0	4	0	0	0	0	0	0	0	0	0	0	11	2	0	0	0	0	0	0	0	0	0	0	0	0	0	25	0	0	0	0	0	0	0	0	0	0	0	0	0	0	0	0	0	0	0	0	0	0	0	0	2	0	0	0	0	0	0	0	0	0	0	0	0	0	0	0	0	0	0	0	0	0	0	0	0	0	0	0	0	0	0	0	0	0	0	0	1	1	3	0	0	0	0	0	0	0	0	0	0	25	0	0	0	0	0	0	0	0	25	7	0	0	0	0	0	1	0	0	0	0	0	0	0	0	0	0	0	0	0	0
OTU	p__Firmicutes; g__Allobaculum OTU_556	0	0	0	0	0	0	5	6	0	0	0	0	0	0	0	0	0	0	1	2	0	0	0	1	0	0	0	0	25	24	0	1	0	0	0	9	0	0	0	0	0	0	1	0	0	0	0	0	0	0	0	0	0	0	0	0	0	0	0	0	0	0	1	1	4	0	1	0	0	0	0	0	0	0	1	84	197	7	0	0	0	0	0	1	0	0	1	0	0	0	0	0	0	0	0	0	0	0	0	0	0	0	1	1	0	0	0	0	0	0	0	0	0	1	0	0	0	0	0	0	0	0	5	3	0	8	0	0	0	0	0	0	0	0	0	0	0	0	0	0	0	0	0	0	0	0	0	0	0	0	0	1	0	0	0	0	0	0	0	0	0	0	0	0	0	0	0	0	0	0	0	0	0	0	0	0	0	0	0	0	0	0	0	0	0	0	0	30	0	0	0	0	0	0
OTU	p__Bacteroidetes; g__Alistipes__s__massiliensis OTU_1439	0	0	0	0	0	0	1	0	0	0	0	0	0	0	0	0	0	0	0	0	0	0	1	1	0	0	0	0	0	1	0	0	0	0	0	0	0	0	0	0	0	0	0	0	0	0	0	0	0	0	0	0	0	0	0	0	0	0	0	0	1	0	0	0	1	0	1	1	0	1	0	0	0	0	0	1	0	0	5	1	0	0	0	0	0	1	0	0	0	0	0	0	0	0	0	0	0	0	0	0	0	0	0	0	0	0	0	0	0	0	0	0	0	0	0	0	0	0	0	0	0	0	3	2	0	0	0	0	0	0	0	0	0	0	0	0	0	0	0	0	0	0	0	0	0	0	0	0	0	1	0	2	0	0	0	0	0	0	0	0	0	0	0	0	1	0	0	0	0	0	0	0	0	1	0	0	0	0	0	0	0	0	1	0	0	0	0	0	0	0	0	0	0	0
OTU	p__Firmicutes; g__Oscillospira OTU_627	0	0	1	0	0	0	0	1	0	0	0	2	0	0	0	1	1	0	0	0	0	0	0	0	0	0	0	0	2	0	3	0	0	1	0	0	0	1	0	0	0	0	0	0	0	0	0	0	0	0	0	0	1	0	0	1	0	0	0	0	0	0	0	0	0	1	1	1	1	0	0	9	0	1	1	0	1	8	0	2	0	0	0	0	0	0	0	0	3	0	0	1	0	0	0	1	0	0	0	0	3	0	0	0	0	1	1	0	0	0	5	2	0	1	0	0	0	1	1	0	3	2	2	2	2	1	0	0	3	0	0	0	3	1	0	0	0	1	0	2	0	0	0	0	1	1	0	1	1	0	0	1	0	0	0	0	0	0	3	1	0	3	0	1	0	0	1	0	4	2	0	2	1	0	0	2	0	2	1	1	1	0	0	0	0	0	0	2	0	0	1	0	0	0
OTU	p__Bacteroidetes; g__Barnesiella__s__viscericola OTU_1145	0	0	1	1	2	0	0	0	0	0	0	0	1	0	0	2	1	0	1	0	0	3	0	0	0	0	1	0	0	0	0	1	0	0	0	0	0	0	0	0	0	0	0	0	0	0	0	0	0	0	0	0	0	0	1	1	0	0	0	0	0	0	2	0	0	0	0	2	0	0	0	0	0	0	0	0	0	2	0	0	1	2	0	0	2	0	0	1	0	0	0	1	0	2	2	0	0	0	0	0	0	0	0	0	0	0	0	0	0	1	0	0	0	0	0	0	0	0	2	0	0	1	0	2	0	0	2	0	1	2	0	1	2	4	0	0	0	0	0	0	0	0	0	0	0	4	0	0	0	0	1	1	0	0	3	0	0	1	0	0	1	0	0	0	0	0	4	1	0	0	0	0	0	0	0	2	0	3	0	3	4	0	0	0	0	0	0	0	0	0	0	0	0	0
OTU	p__Firmicutes; g__Lactobacillus OTU_802	0	0	1	1	0	0	0	0	0	0	0	1	0	0	0	1	0	0	0	0	0	0	0	0	0	0	2	0	0	0	0	3	0	0	0	0	0	2	0	0	0	0	0	0	0	0	0	0	0	0	0	0	0	0	0	1	0	0	0	0	0	0	0	0	0	3	0	0	0	0	1	0	0	0	0	0	1	0	0	0	0	2	0	0	0	0	0	0	2	0	0	0	0	14	0	0	1	0	0	2	0	0	0	0	2	2	0	0	0	1	0	0	0	0	1	0	0	1	0	0	0	0	0	0	0	0	1	3	0	0	0	4	0	0	0	0	0	0	0	1	0	0	0	0	0	0	0	0	0	1	0	0	0	3	0	0	0	0	0	0	0	0	1	0	0	0	3	2	0	0	0	0	0	0	0	0	0	0	0	2	9	0	0	0	0	0	0	0	0	0	0	0	0	0
OTU	p__Bacteroidetes; o__Bacteroidales OTU_1160	0	0	0	0	0	0	0	0	0	0	0	0	0	0	0	0	0	0	0	0	0	0	0	1	0	0	0	0	0	0	0	0	0	0	0	0	0	0	0	0	0	0	0	0	0	0	0	0	0	2	0	0	1	0	0	0	0	0	0	0	0	0	0	0	1	1	0	1	0	0	0	0	1	0	1	0	2	0	0	0	2	0	0	1	0	0	0	0	0	0	0	0	0	1	0	0	0	0	0	0	0	0	2	0	0	0	0	0	1	0	0	0	2	1	0	0	0	0	1	0	0	0	1	0	0	3	1	0	0	0	0	0	0	0	0	1	1	0	0	0	0	0	0	0	0	0	0	0	0	0	0	0	0	0	0	0	0	0	0	0	0	0	0	0	0	0	1	1	1	0	0	0	0	0	0	0	1	0	0	0	0	0	0	0	0	0	0	0	0	0	0	0	0	0
OTU	p__Bacteroidetes; f__S24-7 OTU_1192	0	0	0	0	0	0	0	0	0	0	0	0	0	0	0	0	0	0	0	0	0	0	0	0	0	0	2	2	1	0	0	0	0	0	0	0	0	0	0	0	0	0	0	0	0	0	0	0	0	0	0	0	0	0	0	0	0	0	0	0	0	0	1	0	0	1	0	1	0	0	0	0	3	0	0	0	1	0	0	0	0	0	0	0	0	0	0	0	0	0	0	0	0	0	0	0	0	0	0	1	0	0	0	0	0	0	0	0	0	0	1	0	0	0	0	0	0	0	0	0	0	0	4	0	0	2	0	0	0	0	0	2	0	0	0	0	0	0	0	0	0	0	0	0	1	0	0	0	0	0	0	0	0	0	0	0	0	0	0	2	0	0	0	0	0	0	0	0	0	0	0	0	0	0	0	0	1	0	0	0	0	0	0	0	0	0	0	0	0	0	0	0	0	0
OTU	p__Firmicutes; g__Coprobacillus OTU_207	0	0	1	4	0	0	0	7	0	0	0	0	3	3	2	1	0	0	2	15	0	0	0	0	0	10	9	0	0	18	0	0	2	8	24	24	0	0	0	0	0	4	0	0	2	0	9	0	4	0	0	0	4	0	3	16	0	0	0	0	0	0	0	0	0	15	11	9	0	0	0	0	0	0	0	3	49	10	0	0	0	0	3	1	0	0	0	0	18	0	0	0	0	7	0	4	0	3	2	3	20	2	0	4	2	0	6	0	0	0	5	9	12	1	0	3	2	2	1	0	0	0	9	8	0	2	4	7	0	0	0	17	0	0	0	0	0	1	0	34	0	0	20	0	19	0	4	1	0	0	0	0	0	0	0	0	3	0	1	2	1	0	0	0	0	0	2	5	4	0	1	0	0	0	0	4	5	0	0	0	23	0	0	2	3	0	13	0	0	26	0	2	2	0
OTU	p__Firmicutes; o__Clostridiales OTU_848	0	0	8	0	0	0	0	0	0	0	0	0	0	0	1	0	0	0	0	1	0	0	0	0	1	3	0	0	0	0	0	0	0	0	0	0	0	0	0	0	0	0	0	0	0	0	0	0	0	0	0	0	0	1	0	1	0	0	2	0	0	0	1	0	0	1	0	0	4	0	0	0	0	0	0	0	0	1	0	2	0	0	0	0	0	0	0	0	0	0	0	0	0	0	0	0	0	0	0	0	2	0	0	0	0	0	1	2	0	0	8	5	6	0	0	0	4	0	3	5	0	6	0	1	0	0	0	1	0	2	0	0	0	0	0	0	0	0	0	0	0	0	0	0	0	0	0	0	0	0	0	0	0	0	1	0	0	0	0	0	0	0	0	0	0	0	2	0	0	8	0	0	0	0	0	1	0	0	0	0	0	0	0	0	0	0	0	0	0	0	0	0	0	0
OTU	p__Bacteroidetes; g__Alistipes__s__massiliensis OTU_1376	0	0	0	0	0	0	1	0	1	1	2	0	0	0	0	0	0	0	0	0	0	3	0	0	0	0	1	2	0	1	0	1	0	0	0	2	0	4	0	1	1	0	0	0	0	0	0	0	0	0	0	0	1	0	0	1	0	0	0	0	0	1	1	0	1	1	0	0	0	0	4	0	2	0	0	0	0	0	1	0	1	0	0	1	0	1	1	0	0	0	0	0	0	0	0	0	0	0	0	3	0	0	0	0	0	0	0	0	1	0	0	0	0	2	0	0	0	1	0	0	2	0	0	0	3	2	1	2	3	0	0	0	0	1	0	0	2	0	0	0	0	0	0	1	0	0	1	1	0	0	0	0	1	0	1	0	0	1	0	0	0	1	2	0	1	0	0	0	0	1	0	2	0	1	0	0	0	0	0	0	0	0	0	0	0	0	0	0	0	0	0	0	0	0
OTU	p__Bacteroidetes; f__S24-7 OTU_841	0	0	0	0	0	0	0	0	0	0	0	0	0	0	0	1	4	0	0	0	0	3	4	1	0	0	2	2	5	1	0	3	0	0	0	1	0	1	0	0	0	0	0	0	0	1	0	0	0	0	0	0	0	0	0	0	0	0	0	0	0	0	0	3	4	4	2	0	0	0	0	1	8	5	0	0	0	0	5	1	3	2	0	0	0	9	0	0	0	0	0	0	0	0	0	0	0	1	0	4	0	0	0	0	0	0	0	0	0	0	0	0	0	8	0	3	0	0	1	0	0	0	4	0	0	3	1	0	0	0	0	2	0	0	1	0	0	3	0	0	0	0	0	0	0	0	0	0	0	0	0	0	0	0	0	0	0	0	2	1	3	0	0	2	1	0	0	0	0	0	1	0	0	0	0	1	1	0	0	0	0	0	0	0	0	0	0	7	0	0	0	0	0	0
OTU	p__Bacteroidetes; g__Alistipes__s__massiliensis OTU_585	0	0	0	0	0	0	0	1	0	0	0	0	0	0	0	0	0	0	0	0	0	0	0	1	0	0	0	1	0	1	0	0	0	0	0	0	0	0	1	3	0	0	0	1	0	1	0	0	0	1	0	0	0	0	0	0	0	0	0	0	0	0	0	1	0	1	0	1	0	0	0	0	0	0	0	1	5	0	4	0	0	0	2	0	0	0	0	0	0	0	0	0	2	0	2	2	1	2	1	0	0	0	0	0	0	0	0	0	2	0	0	0	0	0	0	0	0	3	0	0	0	0	0	0	0	3	2	0	0	1	0	5	0	1	0	0	3	2	1	0	3	3	0	0	3	0	2	0	0	0	0	0	0	0	0	0	2	0	0	0	1	0	0	0	0	0	0	0	0	0	0	0	0	0	0	0	0	0	0	0	0	0	2	1	5	0	0	0	0	0	0	0	6	2
OTU	p__Firmicutes OTU_1616	0	0	0	0	0	0	0	0	0	0	0	0	0	0	0	0	0	0	0	0	0	0	0	0	0	0	0	0	0	0	0	0	0	0	0	0	0	0	0	0	0	0	0	0	0	0	0	0	0	0	0	0	0	0	2	0	0	0	0	0	0	0	0	0	0	1	0	0	0	0	0	0	0	0	0	0	0	1	0	0	0	0	0	0	0	0	0	0	0	0	0	0	0	0	0	0	0	0	0	0	0	0	0	0	0	0	1	0	0	0	0	0	0	0	0	0	0	0	0	0	0	0	0	0	0	0	0	0	0	0	0	0	0	0	0	0	0	0	0	0	0	0	0	0	0	0	0	0	0	0	0	0	0	0	0	0	0	0	0	0	0	0	0	0	0	0	0	0	0	1	0	0	0	0	0	0	0	2	0	0	0	0	0	0	0	0	0	0	0	0	0	0	0	0
OTU	p__Bacteroidetes; f__S24-7 OTU_634	0	0	1	1	1	0	0	0	0	0	0	1	0	0	1	1	0	0	0	0	0	0	0	0	0	0	4	3	0	0	1	0	1	0	2	3	1	3	0	1	0	0	0	0	0	0	0	2	0	0	2	0	0	0	0	1	0	0	0	0	0	0	2	0	0	1	0	0	0	0	1	0	0	1	3	0	4	2	0	0	0	1	3	0	5	1	0	0	0	0	0	0	0	0	0	0	0	0	0	0	0	0	0	0	0	0	0	0	0	0	0	0	0	0	0	0	0	0	0	0	0	0	1	1	0	0	0	0	0	0	0	0	0	0	1	0	1	0	0	0	0	0	0	0	0	0	0	0	0	4	2	0	0	0	0	0	0	0	0	0	0	3	2	4	0	1	2	0	0	0	0	0	0	1	0	1	0	0	0	4	5	1	0	0	0	0	1	0	0	0	1	0	0	0
OTU	p__Firmicutes; f__Ruminococcaceae OTU_1325	0	0	2	0	0	0	0	0	0	0	0	0	0	1	4	0	0	3	2	3	0	0	0	0	3	4	0	0	2	1	0	0	0	8	0	0	0	0	0	0	0	0	0	0	0	1	0	0	0	0	0	1	0	1	0	0	0	0	0	2	0	0	1	0	0	1	0	0	1	1	0	1	0	0	1	0	3	0	0	1	0	0	1	0	0	0	0	1	0	4	0	1	0	2	0	7	0	3	3	1	0	0	1	0	0	0	0	0	0	0	9	4	0	0	0	0	0	1	0	2	0	19	0	0	0	1	0	2	0	0	1	0	3	0	0	0	0	4	0	1	0	0	0	0	8	0	0	0	0	0	0	0	0	0	0	0	0	0	0	0	1	4	0	1	0	1	0	0	0	0	1	13	1	0	0	0	0	4	0	0	0	0	0	0	0	0	0	0	0	0	0	0	0	0
OTU	p__Bacteroidetes; f__S24-7 OTU_1784	0	0	0	0	0	0	0	0	0	0	0	0	0	0	0	0	0	0	0	0	0	0	0	0	0	0	0	0	0	0	0	0	0	0	0	0	0	1	0	4	0	0	0	0	0	0	0	0	0	0	0	2	0	0	0	0	0	0	0	0	0	0	0	0	0	1	0	0	0	0	0	0	2	0	0	0	0	0	0	0	0	0	0	1	0	0	0	1	0	0	0	0	0	0	0	0	0	0	0	0	0	0	0	0	0	0	0	0	0	0	0	0	0	0	0	0	0	0	0	0	0	0	0	0	0	1	0	0	0	0	0	0	0	0	0	0	0	0	0	0	0	0	0	1	0	0	1	0	0	0	0	0	0	0	0	0	0	0	0	1	0	0	0	0	0	0	0	0	0	0	0	0	0	0	0	0	0	0	0	0	0	0	0	0	0	0	0	0	0	0	0	0	0	0
OTU	p__Bacteroidetes; o__Bacteroidales OTU_1472	0	0	0	0	0	2	0	0	0	0	0	0	0	0	0	0	0	0	0	0	0	0	0	0	0	0	0	0	0	0	0	0	0	0	0	0	0	0	1	0	2	0	0	0	0	0	1	0	0	0	0	2	0	0	0	0	0	0	0	0	0	0	0	0	0	1	0	0	0	0	0	0	0	0	0	0	0	1	1	0	0	0	0	0	2	0	0	0	0	0	0	1	0	1	0	0	0	0	0	1	0	0	0	0	0	0	0	0	0	0	0	2	0	0	1	0	0	0	0	0	0	0	0	0	0	0	0	1	0	1	1	0	0	0	0	0	0	0	0	0	0	0	0	0	0	0	0	0	0	0	0	0	0	0	0	0	0	0	0	0	0	0	0	0	0	1	1	1	0	0	0	0	0	0	0	0	0	0	0	1	0	0	0	0	0	0	0	0	1	0	0	0	0	0
OTU	p__Bacteroidetes; f__Prevotellaceae OTU_1587	0	0	0	0	0	0	0	0	0	0	0	0	0	0	0	0	0	0	0	0	0	0	0	0	0	0	0	0	0	0	0	0	0	0	0	0	0	0	0	0	0	0	0	0	0	0	0	0	0	0	0	0	0	0	0	0	0	0	0	0	0	0	0	0	0	1	0	0	0	0	0	0	1	0	0	0	2	0	0	0	0	0	0	0	0	0	0	0	0	0	0	0	0	0	0	0	0	0	0	0	0	0	0	0	0	0	0	0	0	0	0	0	0	0	0	0	0	0	0	0	0	0	0	0	0	1	0	0	0	0	0	0	0	0	0	0	0	0	0	0	0	0	0	0	0	0	0	0	0	0	0	0	0	0	0	0	0	0	0	0	0	0	0	0	0	0	0	0	0	0	0	0	0	0	0	0	0	0	0	0	0	0	0	0	0	0	0	0	0	0	0	0	2	0
OTU	p__Bacteroidetes; g__Barnesiella__s__viscericola OTU_1610	0	0	0	0	0	0	0	0	0	0	0	0	0	0	0	0	0	0	0	0	0	0	0	0	0	0	0	0	0	0	0	0	0	0	0	0	0	0	0	0	0	0	0	0	0	0	0	0	0	0	0	0	0	0	0	0	0	0	0	0	0	0	0	1	0	1	0	0	0	0	0	0	0	0	0	0	0	0	2	0	0	0	0	0	0	0	0	0	0	0	0	0	0	0	0	0	0	0	0	0	0	0	0	0	0	0	0	0	0	0	0	0	0	0	0	0	0	0	0	0	0	0	0	0	0	0	0	0	0	0	0	0	0	0	0	0	0	0	0	0	0	0	0	0	0	0	0	0	0	0	0	0	0	0	0	0	0	0	0	0	0	0	0	0	0	0	0	0	0	0	0	0	0	0	0	0	0	0	0	0	0	0	0	0	0	0	0	0	0	0	0	0	0	0
OTU	p__Bacteroidetes; o__Bacteroidales OTU_1348	0	0	0	0	0	0	0	0	0	0	0	0	0	0	1	0	0	0	0	0	0	0	3	0	0	0	1	2	0	0	0	0	0	0	0	0	2	1	0	1	0	2	0	0	0	2	0	0	1	0	1	0	0	0	0	0	2	0	0	0	0	0	0	0	0	1	0	5	0	0	0	0	2	1	0	0	1	0	0	0	0	0	0	1	2	1	1	0	0	0	0	0	0	1	1	0	1	0	0	0	0	0	0	0	0	0	0	0	0	0	0	0	0	0	0	0	0	2	0	0	0	0	2	0	0	0	0	1	2	1	1	0	0	4	0	0	0	0	1	1	0	0	0	0	0	0	0	0	0	1	0	0	0	0	0	0	0	0	0	0	0	0	0	0	0	0	1	1	0	0	0	0	0	1	0	1	0	0	1	0	4	0	0	1	0	0	0	0	0	1	2	0	0	0
OTU	p__Bacteroidetes; g__Alistipes__s__indistinctus OTU_644	0	0	0	1	0	0	0	0	0	0	0	0	0	0	0	0	0	0	0	0	0	1	0	0	0	0	0	0	0	0	0	0	0	0	2	0	0	0	0	1	0	0	2	0	2	0	1	0	0	0	0	0	0	0	0	0	0	1	1	0	0	0	0	0	0	2	1	0	0	0	0	0	0	1	0	0	0	0	1	0	2	0	0	1	0	1	2	0	0	0	0	0	0	0	0	0	2	0	0	1	0	0	0	0	1	0	0	0	1	0	0	0	0	1	0	0	0	0	0	0	0	0	0	0	0	0	0	0	0	0	1	1	0	0	0	0	0	1	0	0	2	1	0	0	0	1	0	0	0	0	0	0	0	0	0	0	0	0	0	0	0	0	0	1	0	0	1	1	0	0	1	0	0	0	0	0	0	0	0	0	2	0	0	0	0	0	1	1	1	1	0	1	0	0
OTU	p__Bacteroidetes; f__S24-7 OTU_1260	0	0	0	0	0	0	0	0	0	0	0	0	0	0	0	0	0	0	0	0	0	0	0	0	0	0	0	1	0	1	0	0	0	0	0	0	0	0	0	0	0	0	0	0	0	0	0	0	0	0	0	0	0	0	0	0	0	0	0	0	0	0	0	0	0	1	0	0	0	0	0	1	0	0	0	0	0	1	0	0	0	0	0	0	0	0	0	0	0	1	0	0	0	0	0	0	0	0	0	0	0	0	0	0	0	0	1	0	0	0	0	0	0	0	0	0	0	0	0	0	0	0	0	0	0	0	0	0	3	0	0	0	0	0	0	0	0	0	0	0	0	0	0	0	1	0	0	1	0	0	0	0	0	1	0	0	0	0	0	0	0	0	0	0	1	0	0	0	0	0	1	0	0	0	0	0	0	0	0	0	0	0	0	0	0	0	0	0	0	0	0	0	0	0
OTU	p__Firmicutes; o__Clostridiales OTU_1261	0	0	4	2	0	0	0	0	0	0	0	0	0	0	0	0	1	0	0	1	0	0	0	0	0	0	1	0	1	0	0	0	0	0	0	0	0	0	0	0	0	0	0	0	0	0	0	0	0	0	0	0	0	1	0	0	0	0	0	0	0	0	0	0	0	2	0	0	0	0	0	0	0	0	0	0	0	1	0	0	0	0	3	0	0	0	0	0	1	0	0	0	0	0	0	0	0	0	0	0	2	0	0	0	0	0	2	0	0	0	2	0	1	0	0	0	1	0	1	1	0	0	0	1	0	0	0	0	0	1	1	0	0	0	0	0	0	0	0	0	0	0	0	0	0	0	0	0	0	0	0	0	0	0	0	0	0	0	0	0	0	0	0	0	0	0	1	0	0	0	0	0	0	0	0	4	0	0	0	0	1	0	0	0	0	0	0	0	0	0	0	0	0	1
OTU	p__Bacteroidetes; f__S24-7 OTU_857	0	0	0	0	1	0	0	0	0	1	0	1	0	0	0	0	0	0	0	0	0	0	2	0	0	0	1	1	2	1	0	2	2	0	2	4	0	4	1	0	0	0	0	0	0	0	0	0	0	0	0	0	1	0	0	1	0	2	0	0	0	0	0	0	0	1	0	3	0	1	1	1	1	5	2	0	0	2	1	0	0	4	0	4	0	5	0	0	0	0	0	1	0	0	0	0	0	1	0	0	0	0	2	0	0	0	0	0	0	2	0	0	2	0	0	1	1	3	0	0	0	0	2	0	0	1	1	2	3	1	2	8	0	1	0	2	0	1	2	2	0	2	0	2	1	2	1	0	1	1	0	0	0	0	0	0	1	0	0	0	0	0	0	0	0	0	0	0	0	0	0	0	0	0	0	1	2	0	1	3	0	0	0	0	0	0	0	4	0	0	0	0	0	0
OTU	p__Firmicutes; g__Lactobacillus__s__delbrueckii OTU_1308	0	0	0	0	0	0	0	0	0	0	0	0	0	0	0	0	0	0	0	0	0	0	0	0	0	0	0	0	0	0	0	0	0	0	0	0	0	0	0	0	0	0	0	0	0	0	0	0	0	0	0	0	0	0	0	0	0	0	0	0	0	0	0	0	0	2	0	0	0	0	0	0	0	0	0	0	0	0	0	0	0	0	0	0	0	0	0	0	0	0	0	0	0	0	0	0	0	0	0	0	0	0	0	0	0	0	0	0	0	0	0	0	0	0	0	0	0	0	0	0	0	0	0	0	0	0	0	0	0	0	0	0	0	0	0	0	0	0	0	0	0	0	0	0	0	0	0	0	0	0	0	0	0	0	0	0	0	0	0	0	0	0	0	0	0	0	0	0	0	0	0	0	0	0	0	0	0	0	0	0	0	0	0	0	0	0	0	0	0	0	0	0	0	0
OTU	p__Firmicutes; f__Christensenellaceae OTU_365	0	0	0	0	1	0	0	0	0	0	0	0	0	0	2	0	0	0	0	0	0	0	0	1	1	0	1	2	1	0	1	0	0	0	0	1	0	0	0	2	1	0	0	0	0	0	0	0	0	0	0	0	0	0	0	0	0	0	0	0	0	2	1	1	0	1	0	0	0	1	1	0	4	3	0	0	2	0	0	1	0	0	1	0	1	0	0	0	0	0	0	0	0	0	0	2	0	1	0	0	0	1	0	2	0	0	1	0	0	0	0	2	0	0	0	0	1	0	0	1	2	0	1	2	2	2	3	0	0	0	2	3	1	0	0	0	0	0	0	0	2	0	0	0	0	2	0	2	0	0	0	0	0	0	3	0	0	1	1	3	0	0	0	0	0	2	1	0	0	0	2	0	0	0	0	0	0	0	0	0	1	1	0	1	0	0	0	1	0	0	0	0	0	0
OTU	p__Firmicutes OTU_608	0	0	2	0	0	0	0	0	0	0	0	0	0	0	5	0	0	0	0	0	0	1	0	0	0	0	1	0	0	0	0	0	0	0	2	1	0	0	0	0	0	0	0	0	0	0	1	0	0	0	1	0	0	0	0	0	0	0	0	0	0	0	0	0	0	1	0	3	0	0	0	0	0	0	0	0	0	2	0	0	0	0	2	0	1	0	0	0	0	0	0	0	0	0	0	0	0	0	1	0	0	0	0	0	0	0	0	0	0	0	1	0	1	0	0	0	0	1	0	0	0	0	0	1	0	0	1	0	0	0	0	0	0	0	0	0	1	0	0	0	1	0	0	0	0	0	0	0	0	0	0	0	0	0	0	0	0	1	0	0	0	0	0	1	0	0	1	3	1	0	0	0	0	0	0	2	0	0	0	1	0	0	0	0	0	0	0	0	0	0	0	0	0	0
OTU	p__Bacteroidetes; f__S24-7 OTU_698	0	0	0	0	1	0	0	1	0	0	0	0	0	0	0	0	0	0	0	0	0	0	0	0	0	0	0	1	1	0	0	0	0	0	1	0	0	0	0	0	0	0	0	0	0	0	0	2	1	2	0	1	0	0	0	0	0	1	0	0	0	0	0	0	0	1	0	0	0	0	0	0	1	0	0	0	0	0	2	0	0	0	0	1	1	0	2	0	1	0	0	0	0	0	0	0	1	0	0	0	0	0	0	0	1	0	0	1	0	0	0	0	0	0	0	0	0	0	0	0	0	0	1	1	0	0	0	0	1	0	1	0	0	0	0	0	0	0	0	0	1	0	0	0	1	0	0	0	2	0	1	0	0	0	0	0	0	0	0	0	0	0	0	0	0	0	0	0	0	0	0	0	0	0	0	1	0	1	0	0	0	1	1	0	0	0	0	0	0	0	0	0	0	0
OTU	p__Bacteroidetes; g__Barnesiella__s__viscericola OTU_1821	0	0	0	0	0	0	0	0	0	0	0	0	0	0	0	0	0	0	0	0	0	0	0	0	0	0	0	0	0	0	0	0	0	0	0	0	0	0	0	0	0	0	0	0	0	0	0	0	0	0	0	0	0	0	0	0	0	0	0	0	0	0	0	0	0	2	0	0	0	0	0	0	0	0	0	0	0	0	0	0	0	0	0	0	0	0	0	0	0	0	0	0	0	0	0	0	0	0	0	0	0	0	0	0	0	0	0	0	0	0	0	0	0	0	0	0	0	0	0	0	0	0	0	0	0	0	0	0	0	0	0	0	0	0	0	0	0	0	0	0	0	0	0	0	0	0	0	0	0	0	0	0	0	0	0	0	0	0	0	0	0	0	0	0	0	0	0	0	0	0	0	0	0	0	0	0	0	0	0	0	0	0	0	0	0	0	0	0	0	0	0	0	0	0
OTU	p__Bacteroidetes; f__S24-7 OTU_1693	0	0	0	0	0	0	0	0	0	0	1	0	0	0	0	0	0	0	0	0	0	0	0	1	0	0	3	0	0	0	0	0	0	0	1	0	0	2	0	1	1	0	1	0	0	0	0	0	0	1	0	0	0	0	0	1	0	0	0	0	0	0	0	0	0	1	0	0	0	0	0	0	0	0	0	0	0	0	0	0	1	0	0	0	0	0	0	0	0	0	0	0	0	0	0	0	0	0	0	0	0	0	1	0	0	0	0	0	1	0	0	0	0	0	0	0	0	0	0	0	0	0	1	0	2	0	1	1	1	0	0	0	0	0	0	0	0	0	1	1	0	0	0	2	1	0	0	0	0	1	1	0	0	0	0	0	0	0	0	0	0	0	0	2	0	0	0	0	0	0	0	0	0	2	0	0	0	0	0	1	2	0	0	0	2	0	0	0	0	0	0	1	0	0
OTU	p__Bacteroidetes; f__S24-7 OTU_731	0	0	0	0	0	0	0	0	0	0	0	0	0	0	0	0	2	0	0	0	0	1	1	0	0	0	2	0	0	0	0	2	1	0	0	0	0	2	0	0	0	0	0	0	0	0	0	0	0	0	0	0	0	0	0	0	0	0	0	0	0	0	0	0	0	2	0	0	0	0	0	1	4	0	0	0	2	1	0	1	0	0	0	0	0	2	0	0	0	0	0	0	0	0	0	0	0	0	0	0	0	0	0	0	0	0	0	0	0	0	1	0	1	0	0	0	0	0	0	0	0	0	3	2	0	0	0	0	0	0	0	0	0	0	0	0	0	0	0	0	0	0	0	0	0	3	0	0	0	0	0	0	0	0	0	0	0	0	0	1	2	0	0	0	1	0	0	0	0	0	0	0	0	0	0	0	0	0	1	0	0	0	0	0	0	0	0	1	0	0	0	0	0	0
OTU	p__Firmicutes; g__Coprococcus OTU_1044	0	0	0	0	0	0	1	0	0	0	0	4	4	2	0	0	2	1	1	2	0	0	0	6	2	5	0	0	1	0	3	0	2	61	0	0	0	8	1	0	0	0	0	2	0	2	1	2	0	0	3	2	1	0	1	0	0	0	0	0	0	1	2	2	2	1	0	0	0	23	1	3	0	0	1	2	6	3	4	21	2	0	2	0	0	0	0	0	0	1	0	1	0	0	1	3	0	1	0	0	1	3	2	2	0	0	0	5	0	0	4	2	2	3	5	0	0	1	0	3	3	7	2	1	7	6	0	1	1	0	5	1	3	0	1	0	0	0	0	0	0	0	0	0	3	0	0	0	0	1	0	0	0	0	6	0	1	6	3	3	2	0	2	10	0	4	0	0	3	1	8	2	5	0	0	1	0	2	1	0	0	0	0	0	1	0	0	0	0	0	0	0	0	0
OTU	p__Bacteroidetes; g__Alistipes__s__massiliensis OTU_804	0	0	1	1	0	0	1	0	0	0	0	0	0	0	1	1	0	0	0	1	0	1	0	0	0	0	0	3	1	1	0	0	0	0	0	0	0	0	0	0	0	0	0	2	0	0	0	0	0	0	0	0	0	1	0	0	0	0	1	0	0	0	0	0	0	1	0	0	0	0	0	0	0	0	0	1	0	0	0	0	0	1	0	0	0	0	0	0	0	0	0	0	0	0	0	1	0	0	0	1	0	0	0	0	2	0	0	0	0	0	0	1	1	0	0	0	0	1	2	4	0	2	0	2	0	0	1	0	0	0	0	1	0	0	0	0	0	0	0	0	0	0	0	0	0	0	0	0	0	0	0	0	0	0	0	0	0	0	0	0	1	0	0	0	0	1	0	0	0	0	0	0	0	1	0	1	0	0	0	0	0	0	0	0	0	0	0	0	0	1	0	0	0	1
OTU	p__Firmicutes; o__Clostridiales OTU_759	0	0	0	0	0	0	0	0	0	0	0	0	1	0	0	0	0	0	0	0	0	0	0	0	0	0	0	0	0	0	0	0	0	0	0	0	0	0	0	0	0	0	0	0	0	0	0	0	0	0	0	0	0	1	0	0	0	0	0	0	0	0	0	0	0	1	0	0	0	0	0	0	0	0	0	0	0	0	0	0	0	0	0	0	0	0	0	0	0	0	0	0	0	0	0	0	0	0	0	0	0	0	0	0	0	0	0	0	0	0	0	0	0	0	0	0	0	0	0	0	0	0	0	0	0	0	0	0	0	0	0	0	0	0	0	0	0	0	0	0	0	0	0	0	0	0	0	0	0	0	0	0	0	0	0	0	0	0	0	0	0	0	0	0	0	0	0	0	0	0	0	0	0	1	0	0	0	0	0	2	0	0	0	0	0	0	0	0	0	0	0	0	0	0
OTU	p__Firmicutes; f__Erysipelotrichaceae OTU_199	0	0	0	0	1	0	0	0	0	0	0	1	0	0	0	0	1	0	0	0	0	10	0	0	2	0	0	1	0	0	1	8	12	1	0	11	15	0	7	4	0	0	0	0	12	5	19	1	1	6	1	0	1	1	0	0	0	0	0	17	0	0	0	0	0	0	0	0	0	0	0	0	0	0	0	1	1	0	5	2	0	0	1	0	0	3	1	0	0	0	0	0	0	3	1	8	3	3	2	10	34	6	1	5	7	8	3	28	1	14	1	0	2	3	0	0	4	2	0	28	0	21	3	12	2	2	3	0	1	83	21	15	3	3	1	6	10	1	2	29	0	38	24	0	22	0	3	0	1	0	0	0	0	0	1	0	0	9	0	0	1	0	0	0	0	3	0	3	0	4	7	0	0	0	0	0	0	41	0	0	0	12	0	4	12	0	2	2	9	0	0	33	0	21
OTU	p__Bacteroidetes; f__S24-7 OTU_1410	0	0	0	0	0	0	0	0	0	0	0	0	0	0	0	0	2	0	0	0	0	2	0	0	0	0	1	3	0	0	0	1	1	0	0	0	0	0	0	0	0	0	0	0	0	0	0	0	0	0	0	0	0	0	0	0	0	0	0	0	0	0	0	0	0	0	0	0	0	0	0	1	2	3	0	0	0	0	0	0	0	1	0	0	0	2	0	0	0	0	0	0	0	1	0	0	0	0	2	1	0	0	0	0	0	0	0	0	0	0	0	0	0	2	0	2	0	0	0	0	0	0	4	1	2	1	0	0	0	0	0	1	0	0	0	0	0	1	0	0	0	0	0	0	0	0	1	0	0	0	0	0	0	0	0	0	0	0	0	3	0	0	0	0	0	0	0	0	0	0	0	0	0	0	0	0	0	0	0	0	0	0	0	0	0	0	0	3	0	0	0	0	0	0
OTU	p__Bacteroidetes; f__S24-7 OTU_1451	0	0	0	0	1	0	0	0	0	0	0	0	0	0	0	0	0	0	0	0	0	1	0	0	0	0	0	0	0	0	0	0	4	0	0	0	0	1	0	0	0	0	0	0	0	2	0	0	0	0	2	0	0	0	0	0	0	0	0	0	1	0	0	0	0	0	0	0	0	0	0	0	0	3	0	0	0	0	0	0	0	1	0	1	1	1	0	1	0	2	1	0	0	1	2	0	1	1	2	1	0	2	1	2	0	0	0	0	0	0	0	0	0	0	0	0	0	1	0	1	0	0	0	0	1	0	0	0	1	2	0	1	0	0	0	0	0	0	1	1	2	0	0	0	2	0	0	1	0	1	0	0	0	0	0	0	2	0	0	0	1	0	0	0	1	0	0	1	0	1	3	0	0	0	0	0	1	1	0	0	0	3	0	0	0	0	0	1	0	0	0	0	1	0
OTU	p__Proteobacteria; g__Sutterella OTU_499	0	0	0	0	0	0	0	0	0	0	0	0	0	0	0	0	0	0	0	0	0	0	0	0	0	0	0	0	0	0	0	0	0	0	0	0	0	0	0	0	0	0	0	0	0	0	0	0	0	0	0	0	0	0	0	0	0	0	0	0	0	0	0	0	0	0	0	0	0	0	0	0	0	0	0	0	0	0	0	0	0	0	0	0	0	0	0	0	0	0	0	0	0	0	0	0	0	0	3	2	0	0	0	0	0	0	0	0	0	0	1	0	9	0	0	0	0	0	0	0	0	0	4	7	0	0	0	0	0	0	0	0	0	0	0	0	0	0	0	0	0	0	2	0	0	0	0	0	0	0	0	0	0	0	0	0	0	0	0	0	0	0	0	0	0	0	0	0	0	0	0	0	0	0	0	0	0	0	0	0	0	0	0	0	0	0	0	0	0	0	0	0	0	0
OTU	p__Firmicutes; o__Lactobacillales OTU_1927	0	0	0	0	0	0	0	0	0	0	0	0	0	0	0	0	0	0	0	1	0	0	0	0	2	0	0	0	0	1	0	0	0	0	1	2	0	0	0	0	0	0	0	0	0	0	0	0	0	0	0	0	0	0	0	0	0	0	0	0	0	0	0	0	0	0	0	0	0	0	0	0	0	0	0	0	0	1	0	0	0	0	1	0	0	0	0	0	1	0	0	0	0	0	0	0	0	0	0	1	0	0	0	0	0	0	0	0	0	0	0	0	0	0	0	0	1	0	0	0	0	0	0	0	0	0	0	0	0	0	1	0	0	0	0	0	0	0	0	0	0	0	0	0	0	0	0	0	0	0	0	0	0	0	0	0	0	0	0	0	0	0	1	0	0	0	0	1	0	1	0	0	0	0	0	0	0	0	0	0	0	0	0	0	0	0	0	0	0	0	0	0	0	0
OTU	p__Bacteroidetes; f__S24-7 OTU_1328	0	0	0	0	0	0	0	0	0	1	1	0	0	0	0	0	0	0	0	0	0	0	0	0	0	1	2	0	1	0	0	0	2	0	0	0	0	0	0	1	1	0	0	0	0	1	0	1	0	0	0	0	0	0	0	0	0	0	0	0	0	1	0	1	0	0	0	0	0	0	0	2	1	3	0	0	0	0	0	0	0	1	0	2	1	0	0	0	0	0	0	0	0	1	1	0	2	0	1	2	0	0	4	0	0	0	0	0	0	0	1	1	1	2	0	0	0	2	0	0	2	1	0	0	1	2	0	1	0	1	1	4	0	1	0	0	0	1	0	0	0	0	0	0	0	0	0	0	0	0	0	0	0	0	0	0	1	0	0	0	0	0	0	0	2	0	0	1	0	0	0	0	0	0	0	0	1	0	0	0	0	2	2	0	0	0	1	0	1	0	0	0	1	0
OTU	p__Bacteroidetes; f__S24-7 OTU_1432	0	0	0	0	0	0	0	0	0	0	0	0	0	0	0	0	4	0	0	0	0	4	6	0	0	1	3	2	1	0	0	1	0	0	0	0	0	2	0	0	0	0	0	1	0	0	0	0	0	0	0	0	0	0	0	0	0	0	0	0	0	0	0	0	2	0	1	0	1	0	4	0	2	1	0	0	2	0	3	0	0	1	0	0	0	4	0	0	0	0	0	0	0	0	0	0	0	0	0	1	1	0	0	0	1	0	0	0	0	0	0	1	0	4	0	0	0	0	0	0	0	0	4	0	0	1	2	1	0	1	0	0	0	0	0	0	0	0	1	1	0	0	0	0	0	0	0	0	2	0	0	0	0	0	0	0	0	0	1	2	5	0	0	0	1	0	0	0	0	0	0	1	0	0	0	0	0	0	1	0	0	0	0	0	0	0	0	2	0	0	0	0	0	0
OTU	p__Bacteroidetes; f__S24-7 OTU_1420	0	0	0	0	0	0	0	1	0	0	0	0	0	0	0	0	0	0	0	0	0	0	0	0	0	0	0	0	0	0	0	0	0	0	0	0	0	0	0	0	0	0	0	0	0	0	0	0	0	0	0	0	0	0	0	0	0	0	0	0	0	0	0	0	0	0	0	0	0	0	0	0	2	0	0	2	0	0	1	0	0	0	0	0	0	0	0	0	0	0	0	0	0	0	1	0	0	0	0	1	0	0	0	0	0	0	0	0	0	0	0	0	0	0	0	0	0	0	0	0	0	0	0	1	0	0	0	0	0	0	0	0	0	0	0	0	0	0	0	0	0	0	0	1	0	0	0	0	1	0	0	0	0	0	0	0	0	0	0	0	0	0	0	0	0	0	0	0	0	0	0	0	0	0	0	0	0	0	0	0	0	0	0	0	0	0	0	0	0	0	0	1	0	1
OTU	p__Bacteroidetes; f__S24-7 OTU_2105	0	0	0	1	0	1	0	0	1	1	2	0	1	0	4	1	0	0	0	0	0	0	2	0	0	0	0	1	1	0	0	1	2	0	3	0	4	3	0	0	0	2	0	0	0	0	0	1	2	0	1	2	0	0	0	1	0	1	2	0	0	0	0	0	0	0	0	0	1	0	2	4	0	3	0	1	0	0	0	0	1	2	0	6	3	0	1	0	0	0	0	1	0	0	1	0	1	0	3	6	0	1	5	1	1	0	2	0	3	0	2	0	6	1	0	0	0	4	1	0	0	1	4	2	0	7	19	3	3	5	3	6	0	2	0	0	1	2	3	0	0	1	3	2	1	2	0	1	3	0	0	0	0	0	1	0	2	0	2	5	3	0	1	0	1	0	1	8	4	0	6	3	0	0	0	3	1	6	1	3	0	5	0	0	0	0	0	1	1	1	0	0	0	0
OTU	p__Bacteroidetes; f__S24-7 OTU_1011	0	0	1	0	4	0	0	0	0	0	2	1	1	0	0	0	3	0	0	0	0	0	1	0	0	0	4	0	0	0	0	1	3	1	2	0	0	8	0	2	0	0	1	0	0	3	0	1	2	0	2	2	2	0	0	1	0	1	0	0	0	0	16	2	0	0	0	0	0	0	0	4	1	3	2	1	0	1	0	0	0	4	0	2	14	1	1	0	0	0	0	0	0	0	1	0	1	0	0	1	0	2	8	3	0	1	0	0	1	2	0	1	0	3	1	0	0	1	0	0	0	0	1	1	0	1	0	2	0	3	6	3	0	7	0	0	1	0	0	1	2	1	0	3	0	1	0	1	0	10	1	0	0	1	0	0	1	0	1	3	0	0	2	0	0	2	0	2	0	1	3	2	1	3	0	1	0	4	1	14	5	1	1	0	0	0	2	1	0	0	1	0	0	0
OTU	p__Bacteroidetes; f__S24-7 OTU_760	0	0	0	0	0	0	0	0	0	0	0	0	0	0	0	0	0	0	0	0	0	0	0	0	0	0	0	0	0	0	0	0	0	0	0	0	0	0	0	0	0	0	0	0	0	0	0	0	0	0	0	0	0	0	0	0	0	0	0	0	0	0	0	0	0	0	0	0	0	0	0	0	0	0	0	0	0	0	0	0	0	0	0	0	0	0	0	0	0	0	0	0	0	0	0	0	0	0	0	3	0	0	0	0	0	0	0	0	0	0	0	0	0	0	0	0	0	0	0	0	0	0	0	0	0	0	0	0	0	0	0	0	0	0	0	0	0	0	0	0	0	0	0	0	0	0	0	0	0	0	0	0	0	0	0	0	0	0	0	0	0	0	0	0	0	0	0	0	0	0	0	0	0	0	0	0	0	0	0	0	0	0	0	0	0	0	0	0	0	0	0	0	0	0
OTU	p__Bacteroidetes; f__S24-7 OTU_1757	0	0	0	0	0	0	0	0	0	0	0	2	0	0	0	0	1	0	0	0	0	1	0	0	0	0	0	5	0	0	0	0	0	0	0	0	0	0	1	0	0	0	0	0	0	0	0	3	0	0	0	0	0	0	0	0	0	2	0	0	0	1	0	0	0	0	0	0	0	0	1	2	1	2	1	0	0	1	0	1	0	10	0	2	0	0	1	2	2	0	0	2	0	0	0	0	5	4	1	1	0	1	0	0	0	0	1	0	0	0	0	0	0	0	0	0	0	1	0	0	0	0	0	1	1	0	0	2	2	1	0	2	1	6	2	0	0	2	1	0	0	0	0	0	0	1	0	1	0	1	0	0	1	0	1	0	1	0	0	0	0	3	6	0	2	1	0	2	0	0	0	0	0	5	0	0	0	7	1	2	0	1	2	1	0	0	0	0	0	0	1	0	0	0
OTU	p__Bacteroidetes; f__S24-7 OTU_1983	0	0	0	1	0	0	0	2	0	0	0	0	0	0	0	0	0	0	0	0	0	0	0	1	0	0	1	0	3	2	0	3	0	0	0	1	0	0	0	0	0	0	0	0	0	0	0	0	0	0	0	0	0	0	0	2	0	0	1	0	0	0	0	0	0	0	0	1	0	0	0	0	0	0	0	0	3	0	1	0	0	0	1	0	0	0	0	0	0	0	0	0	0	0	0	0	0	0	4	2	2	0	0	0	0	0	2	0	0	0	0	0	3	0	0	3	0	0	1	0	0	0	1	0	0	1	0	0	0	0	0	0	0	0	0	0	0	0	0	0	0	0	1	0	1	0	0	0	1	0	0	0	0	0	0	0	0	0	0	2	0	0	0	0	0	0	0	0	0	0	1	0	0	0	0	0	1	0	0	0	0	0	0	1	0	0	2	0	0	0	0	0	0	0
OTU	p__Bacteroidetes; f__S24-7 OTU_1666	0	0	0	0	0	0	0	0	0	0	1	0	0	0	0	0	0	0	0	0	0	0	0	0	0	0	0	0	0	0	0	2	0	0	0	1	0	0	0	0	0	1	0	0	0	0	0	0	0	0	0	0	0	0	0	0	0	0	0	0	0	0	0	0	0	0	0	0	0	0	0	0	0	0	0	0	0	0	0	0	0	0	0	1	0	0	0	0	0	0	0	0	0	0	0	0	0	0	0	1	0	0	0	0	0	0	0	1	0	0	0	0	0	0	0	2	0	0	0	0	0	0	1	0	0	0	0	0	2	0	0	0	0	0	0	0	0	0	0	0	1	0	0	0	0	0	0	0	0	0	0	0	1	0	0	0	0	0	0	1	0	0	1	0	0	0	0	0	0	0	0	0	0	0	0	0	0	0	0	3	0	0	0	0	1	0	0	0	0	0	0	0	0	0
OTU	p__Tenericutes; o__RF39 OTU_874	0	0	0	0	0	0	0	0	0	0	0	0	0	0	0	0	0	0	0	0	0	0	0	0	0	0	0	0	0	0	0	0	0	0	0	0	0	0	0	0	0	0	0	0	0	0	0	0	0	0	0	0	0	0	0	0	0	0	0	0	0	0	0	0	0	0	0	0	0	0	0	0	0	0	1	0	0	0	1	0	0	0	0	0	0	0	0	0	0	0	0	1	0	0	0	0	0	0	0	1	0	0	0	0	0	0	0	0	0	0	0	0	0	0	0	0	0	0	0	0	0	0	0	0	0	0	0	0	0	0	0	0	0	0	0	0	0	0	0	0	0	0	0	0	0	0	0	0	0	0	0	0	0	0	0	0	0	0	0	0	0	0	0	0	0	0	0	0	0	0	0	0	0	0	0	0	0	0	0	0	0	0	0	0	0	0	0	0	0	0	0	0	0	0
OTU	p__Bacteroidetes; f__S24-7 OTU_1962	0	0	0	0	0	0	0	1	0	0	0	0	0	0	0	2	0	0	1	0	0	0	0	0	0	0	0	0	1	0	0	2	0	0	0	0	0	0	0	0	0	0	0	0	0	0	0	0	0	0	0	0	0	0	0	0	0	1	0	0	0	0	0	0	0	0	0	1	0	0	0	0	0	0	0	0	2	0	0	0	0	0	0	2	0	0	0	0	0	0	0	0	0	0	0	0	0	0	0	1	2	1	4	0	0	0	0	0	1	0	0	0	0	2	0	1	0	0	0	0	1	0	4	5	0	1	0	0	2	0	0	1	0	0	0	0	0	0	0	8	0	0	0	0	1	1	0	0	0	0	0	0	0	0	0	0	0	0	0	1	0	0	0	0	0	0	0	0	0	0	1	0	0	0	0	0	0	0	2	0	0	0	0	0	0	0	0	1	0	0	0	0	0	0
OTU	p__Firmicutes; g__Lactobacillus__s__vaginalis OTU_691	0	0	0	0	0	0	3	5	0	0	0	0	0	0	0	0	0	0	0	3	0	0	0	0	1	0	0	0	11	6	0	3	0	0	0	10	0	0	2	0	0	0	14	1	0	0	0	1	0	0	0	2	4	0	0	0	0	0	0	0	0	0	3	3	2	0	0	0	0	0	0	0	0	0	2	17	27	0	0	0	0	0	0	2	0	0	3	0	0	0	1	0	0	0	0	0	0	0	1	1	0	4	0	1	0	0	0	0	0	0	0	0	0	15	2	13	0	0	0	0	0	0	5	2	4	20	0	0	0	0	14	1	0	0	0	0	0	0	0	1	0	0	0	2	2	0	0	0	1	0	0	0	0	0	0	0	0	0	1	4	0	0	4	0	0	0	0	0	0	0	12	0	0	0	0	0	0	0	0	0	0	0	0	1	0	0	2	49	0	0	0	2	0	1
OTU	k__Bacteria OTU_1393	0	0	0	0	0	0	0	0	0	0	0	0	0	1	0	1	0	0	0	0	0	0	0	0	0	0	0	0	0	0	0	0	0	0	1	0	0	0	0	0	0	0	0	0	0	1	0	1	0	0	0	0	1	0	0	0	0	3	0	0	0	0	0	0	0	0	1	1	0	0	0	0	0	1	0	0	0	0	0	0	0	1	0	0	0	0	0	0	0	0	0	1	0	0	0	0	0	0	0	1	0	0	0	1	0	0	0	0	0	0	0	0	0	0	0	0	0	0	0	0	0	0	0	0	0	0	0	0	0	1	0	3	0	1	0	1	1	0	0	0	1	1	0	2	0	3	0	0	0	0	0	0	0	0	0	0	0	0	0	0	0	0	0	0	0	0	0	1	0	0	0	0	0	1	0	0	1	0	0	0	1	0	0	0	0	0	0	0	0	0	0	1	0	0
OTU	p__Firmicutes; g__Allobaculum OTU_1544	0	0	0	0	0	0	1	0	0	0	0	0	0	0	0	0	0	0	0	0	0	0	0	0	0	0	0	0	0	1	0	0	0	0	0	4	0	0	0	0	0	0	0	0	0	0	0	0	0	0	0	0	0	0	1	0	0	0	0	0	0	0	0	0	0	0	1	2	0	0	0	0	0	0	0	5	0	5	2	0	0	0	0	0	0	0	0	0	0	0	0	0	0	0	0	0	0	0	0	1	0	0	0	0	0	0	0	0	0	0	1	1	2	0	0	0	0	0	0	0	0	0	0	0	0	0	0	0	0	0	0	2	0	0	0	0	0	0	0	0	0	0	0	0	0	0	0	0	0	0	0	0	0	0	0	0	0	0	0	0	0	0	0	0	0	0	1	0	0	0	0	0	0	0	0	0	0	0	0	0	0	0	0	0	0	0	0	0	0	0	0	0	0	1
OTU	p__Bacteroidetes; f__S24-7 OTU_859	0	0	0	1	0	0	0	3	2	0	0	0	0	0	0	0	0	0	0	1	0	1	0	0	0	0	0	0	0	1	0	0	0	0	0	2	1	0	0	0	0	0	0	0	1	0	0	0	0	2	0	0	0	0	0	4	1	8	0	0	0	0	0	0	0	0	1	4	0	1	0	0	1	0	0	2	8	5	6	2	0	0	0	0	1	0	0	0	0	0	0	0	0	1	0	2	0	3	0	1	2	0	1	0	2	0	0	0	2	0	0	0	1	1	0	0	0	0	0	0	0	0	1	5	0	6	0	2	0	0	0	2	0	0	0	0	0	1	0	1	0	0	1	0	4	0	3	0	0	0	0	0	0	0	0	0	1	0	0	3	0	0	0	0	0	0	0	1	0	0	2	2	0	0	0	0	0	1	1	0	0	0	0	1	1	0	0	0	0	0	0	1	0	0
OTU	p__Bacteroidetes; f__S24-7 OTU_995	0	0	0	0	0	0	1	0	1	0	1	0	0	0	0	0	0	1	0	1	0	0	0	0	0	0	1	5	1	0	0	4	1	0	1	0	0	0	0	0	0	0	0	0	0	0	0	0	0	0	0	0	0	0	0	1	0	0	1	0	0	0	0	0	1	0	0	2	0	0	1	0	0	0	0	0	0	0	1	0	0	0	1	0	0	0	0	0	0	0	0	0	0	0	0	0	0	1	0	1	1	0	1	2	0	0	0	2	1	0	0	0	1	0	0	0	0	0	0	0	1	0	6	0	1	0	2	0	1	0	0	0	0	0	0	0	0	0	0	0	0	0	0	0	0	0	0	0	0	0	0	0	0	0	0	0	0	0	0	0	1	0	0	0	0	0	0	0	0	0	0	1	0	0	0	0	0	0	0	0	0	0	0	0	0	0	0	0	0	0	0	0	0	0
OTU	p__Bacteroidetes; f__S24-7 OTU_651	0	0	0	0	0	0	0	0	0	0	0	0	0	0	0	0	0	0	0	0	0	0	0	0	0	1	0	0	0	0	0	0	0	0	0	0	0	0	0	0	0	0	0	0	0	0	0	0	0	0	0	0	0	0	0	0	0	0	0	0	0	0	0	0	0	0	0	0	0	0	0	0	3	1	0	0	0	0	0	0	0	0	0	2	1	0	0	0	0	0	0	0	0	0	0	0	0	0	0	0	0	0	0	0	0	0	0	0	0	0	0	1	0	0	0	2	0	1	0	0	0	0	3	0	0	1	0	0	1	0	0	0	0	0	0	0	0	3	0	2	0	0	0	0	0	0	0	0	0	0	0	0	0	0	0	0	0	1	0	0	1	0	0	0	0	0	0	0	0	1	2	0	0	0	0	0	0	0	0	0	0	0	0	0	0	0	0	0	0	0	0	1	0	0
OTU	p__Bacteroidetes; f__S24-7 OTU_1817	0	0	0	2	1	0	0	0	0	0	0	0	0	0	0	0	0	0	0	0	0	0	0	0	0	0	1	1	0	0	0	0	1	0	1	0	0	0	0	0	0	0	0	0	1	0	0	0	0	1	1	0	0	0	0	0	0	0	0	0	1	0	0	0	0	0	0	0	0	0	1	0	1	2	0	0	1	1	0	0	0	3	0	2	0	1	0	0	0	0	0	0	0	4	0	0	0	1	0	0	0	0	0	0	0	0	0	0	0	0	0	0	0	0	0	0	0	0	0	1	0	1	1	0	1	0	0	0	0	1	0	0	0	2	0	0	0	0	0	0	0	0	0	0	0	0	0	0	0	1	0	0	0	0	0	0	0	0	0	0	0	0	0	0	0	1	0	1	0	0	0	0	0	0	0	0	1	0	0	0	0	0	0	0	0	0	0	0	0	1	0	0	0	0
OTU	p__Bacteroidetes; f__Rikenellaceae OTU_1726	0	0	0	0	0	0	0	0	2	0	0	0	0	0	0	0	0	0	0	0	0	0	1	0	0	0	0	0	0	1	0	0	1	0	0	0	0	0	1	0	0	0	1	0	1	0	0	0	0	0	0	0	0	0	0	2	0	2	0	0	1	0	0	0	0	0	0	0	0	0	0	0	0	1	0	0	2	1	0	0	0	0	0	0	2	1	0	0	0	0	0	0	0	0	1	0	0	0	0	0	1	0	0	1	0	0	0	0	0	0	0	0	0	2	0	0	0	1	0	0	0	0	0	0	0	1	2	0	1	0	0	0	0	0	0	1	0	0	0	0	0	1	0	0	0	0	0	0	1	0	0	0	0	0	0	0	0	0	0	0	2	0	0	0	0	0	0	0	0	0	1	0	0	0	0	1	0	0	0	0	0	0	0	0	0	0	0	0	0	0	0	0	0	0
OTU	p__Bacteroidetes; f__S24-7 OTU_1278	0	0	0	0	0	0	0	0	0	0	0	0	0	0	0	0	0	1	0	1	0	0	0	0	0	0	0	0	0	0	0	0	0	0	0	0	0	0	0	0	0	0	0	0	0	0	0	0	0	0	0	0	0	0	0	0	0	0	0	0	0	0	0	0	0	0	0	0	0	0	0	0	0	2	0	0	0	0	0	0	0	1	0	0	0	0	0	0	0	0	0	0	0	0	0	0	0	0	0	0	0	0	0	0	0	0	0	0	0	0	0	0	0	0	0	0	0	0	0	0	0	0	2	0	0	0	0	0	0	0	0	0	0	0	0	0	0	0	0	0	0	0	0	0	0	0	0	0	0	0	0	0	0	0	0	0	0	0	0	0	0	0	0	0	0	3	0	0	1	0	1	0	0	0	0	0	0	0	0	2	0	0	0	0	0	0	1	1	0	0	1	0	0	0
OTU	p__Bacteroidetes; f__S24-7 OTU_852	0	0	0	1	5	0	0	0	1	0	0	2	0	0	1	1	3	0	0	0	0	3	0	0	0	0	1	0	0	0	2	0	2	0	1	3	0	12	0	0	0	0	0	0	0	1	0	1	0	0	8	1	1	0	0	0	0	0	0	0	0	0	5	0	0	0	1	1	0	1	0	0	1	6	1	1	1	0	1	0	0	3	0	0	15	0	0	0	0	0	0	0	0	1	3	0	2	0	0	0	0	0	1	0	0	0	0	0	0	2	0	0	0	1	0	0	0	0	0	0	0	1	1	0	0	0	0	0	0	3	4	0	4	13	0	0	2	0	0	0	0	1	0	0	0	0	0	0	0	9	1	0	1	0	1	0	1	0	1	1	1	4	16	4	2	2	5	0	2	0	0	0	0	2	0	1	0	2	0	11	1	0	0	0	0	0	0	1	0	0	0	0	0	0
OTU	p__Firmicutes; g__Lactobacillus OTU_805	0	0	0	2	1	0	0	0	0	0	0	0	0	0	0	1	0	0	0	0	0	1	0	0	0	0	2	0	0	0	0	0	0	0	3	0	1	1	0	0	0	0	0	0	0	0	0	0	0	0	1	0	0	0	0	0	0	0	0	0	0	0	0	0	0	0	1	0	0	0	0	0	0	3	0	0	0	0	0	0	0	0	0	1	1	0	0	0	0	0	0	0	0	1	0	0	2	0	0	0	0	0	0	0	0	0	0	0	0	0	0	0	0	0	0	0	0	0	0	0	0	0	0	0	0	0	0	0	0	2	0	1	0	1	0	1	0	0	0	1	0	0	0	0	0	1	0	0	0	1	0	0	0	0	0	0	0	0	0	0	0	0	1	0	0	0	1	2	0	0	0	0	0	1	0	2	1	0	0	1	1	0	0	0	0	0	0	0	0	0	1	1	0	0
OTU	p__Firmicutes; o__Clostridiales OTU_290	0	0	0	0	0	0	0	0	1	10	1	0	0	1	0	0	0	0	0	0	0	0	0	0	0	0	0	0	0	0	1	0	0	0	0	0	0	1	0	0	0	0	0	0	0	13	0	0	0	5	0	0	0	0	0	0	0	11	0	0	0	13	0	0	0	0	0	0	0	19	0	0	0	7	0	0	0	0	47	17	1	7	0	0	19	1	0	0	0	0	0	0	1	0	1	0	1	0	0	0	0	0	1	0	0	0	0	3	1	2	0	0	0	0	4	0	0	0	0	0	0	4	0	0	5	0	0	0	4	0	0	0	0	2	0	0	0	2	0	0	4	0	0	0	0	0	0	0	0	0	0	0	0	0	0	0	2	1	0	0	0	0	0	0	0	0	0	0	0	0	0	0	0	0	0	0	0	0	0	0	0	0	0	4	0	0	0	0	0	0	0	0	3	0
OTU	p__Firmicutes; g__Lactobacillus OTU_1486	0	0	0	0	0	0	0	0	0	0	0	0	0	0	0	0	0	0	0	0	0	0	0	0	0	0	0	1	0	0	0	0	0	0	0	0	0	0	0	0	0	0	0	0	0	0	0	0	0	0	0	0	0	0	0	0	0	0	0	0	0	0	0	0	0	0	0	0	0	0	0	0	0	2	0	0	0	1	0	0	0	0	0	0	0	0	0	0	0	0	0	0	0	0	0	0	0	0	0	0	0	0	0	0	0	0	0	0	0	0	0	0	0	0	0	0	0	0	0	0	0	0	0	0	0	0	0	0	0	0	0	0	0	0	0	0	0	0	0	0	0	0	0	0	0	0	0	0	0	0	0	0	0	0	0	0	0	0	0	0	0	0	0	0	0	0	1	0	0	0	0	0	0	0	0	0	0	1	0	0	0	0	0	0	0	0	0	0	0	0	0	0	0	0
OTU	p__Bacteroidetes; g__Alistipes OTU_2086	0	0	0	0	0	0	0	0	0	0	0	0	0	0	0	0	0	0	0	0	0	0	0	0	0	0	0	0	0	0	0	0	0	0	0	0	0	0	0	0	0	0	0	0	0	0	0	0	0	0	0	0	0	0	0	0	0	0	0	0	0	0	0	0	0	0	0	0	0	0	0	0	0	2	0	0	0	0	0	0	0	0	0	0	0	0	0	0	0	0	0	0	0	0	0	0	0	0	0	0	0	0	0	0	0	0	0	0	0	0	0	0	0	0	0	0	0	0	0	0	0	0	0	0	0	0	0	0	0	0	0	0	0	0	0	0	0	0	0	0	0	0	0	0	0	0	0	0	0	0	0	0	0	0	0	0	0	0	0	0	0	0	0	0	0	0	0	0	0	0	0	0	0	0	0	0	0	0	0	0	0	0	0	0	0	0	0	0	0	0	0	0	0	0
OTU	p__Bacteroidetes; o__Bacteroidales OTU_1465	0	0	0	0	2	0	0	0	0	0	0	1	2	1	1	0	0	0	0	0	0	1	0	0	0	0	0	0	0	0	0	0	0	0	0	0	0	0	0	1	1	0	0	0	0	0	0	0	0	0	0	0	0	0	0	0	0	0	0	1	0	0	2	0	0	0	0	0	0	0	0	0	0	1	1	0	1	1	0	1	0	0	0	1	1	1	1	0	0	0	0	0	0	0	0	1	0	0	0	0	0	0	2	0	0	0	0	0	0	0	0	0	0	0	0	0	0	0	0	1	0	0	0	9	1	0	1	4	0	0	0	0	0	0	0	0	0	0	0	0	0	0	0	0	0	0	0	0	0	1	0	0	0	0	0	0	0	0	1	1	1	0	1	0	0	2	0	5	0	0	1	0	0	1	0	0	0	1	0	1	0	1	0	0	0	0	0	0	0	1	0	0	0	0
OTU	p__Firmicutes; o__Clostridiales OTU_2060	0	0	0	0	0	0	0	0	0	0	0	0	0	0	0	0	0	0	0	0	0	0	0	0	0	0	0	0	0	0	0	0	0	0	0	0	0	0	0	0	0	0	0	0	0	0	0	0	0	0	0	0	0	0	0	0	0	0	0	0	0	0	0	0	0	0	0	0	0	0	0	0	0	2	0	0	0	0	0	0	0	0	0	0	0	0	0	0	0	0	0	0	0	0	0	0	0	0	0	0	0	0	0	0	0	0	0	0	0	0	0	0	0	0	0	0	0	0	0	0	0	0	0	0	0	0	0	0	0	0	0	0	0	0	0	0	0	0	0	0	0	0	0	0	0	0	0	0	0	0	0	0	0	0	0	0	0	0	0	0	0	0	0	0	0	0	0	0	0	1	0	0	0	0	0	0	0	0	0	0	0	0	0	0	0	0	0	0	0	0	0	0	0	0
OTU	p__Firmicutes; f__Lachnospiraceae OTU_1070	0	0	0	0	0	0	0	0	0	2	0	6	1	2	1	0	2	1	0	0	0	0	0	0	3	1	0	0	0	2	1	0	0	3	0	0	0	0	0	0	0	0	0	0	0	1	0	0	0	0	0	0	0	0	0	0	0	0	0	2	0	0	0	0	0	0	0	0	0	0	1	0	0	1	0	2	0	3	0	2	0	0	2	0	0	0	0	0	0	2	1	2	0	0	0	0	0	0	0	0	0	0	1	0	0	0	0	1	0	0	0	2	0	0	0	0	0	1	1	1	1	8	0	0	0	0	0	0	0	0	0	0	0	0	0	0	0	0	0	0	0	0	0	0	0	0	0	1	0	0	0	0	1	0	0	0	0	1	5	0	1	0	0	1	0	3	0	0	1	1	0	1	2	0	0	0	0	0	0	0	0	0	0	0	0	0	0	0	0	0	0	0	0	0
OTU	p__Firmicutes; g__Lactobacillus__s__coleohominis OTU_1778	0	0	0	0	0	0	0	0	0	0	0	0	0	0	0	0	0	0	0	0	0	0	0	0	0	0	0	0	0	0	0	0	0	0	0	0	0	0	0	0	0	0	0	0	0	0	0	0	0	0	0	0	0	0	0	0	0	0	0	0	0	0	0	0	0	0	0	0	0	0	0	0	0	2	0	0	0	0	0	0	0	0	0	0	0	0	0	0	0	0	0	0	0	0	0	0	0	0	0	0	0	0	0	0	0	0	0	0	0	0	0	0	0	0	0	0	0	0	0	0	0	0	0	0	0	0	0	0	0	0	0	0	0	0	0	0	0	0	0	0	0	0	0	0	0	0	0	0	0	0	0	0	0	0	0	0	0	0	0	0	0	0	0	0	0	0	0	0	0	0	0	0	0	0	0	0	0	0	0	0	0	0	0	0	0	0	0	0	0	0	0	0	0	0
OTU	p__Bacteroidetes; f__S24-7 OTU_872	0	0	0	0	0	0	0	0	0	0	1	0	0	0	0	0	0	0	0	0	0	0	0	0	0	0	0	0	0	0	0	0	0	0	0	0	0	0	0	0	0	0	0	0	0	0	0	0	0	0	0	0	0	0	0	0	0	0	0	0	0	1	0	0	0	0	0	0	0	0	0	0	0	3	0	0	0	0	0	0	0	0	0	0	0	0	0	0	0	0	0	0	0	0	0	0	0	0	0	0	0	0	0	0	0	0	0	0	0	0	0	0	0	0	0	0	0	0	0	0	0	0	0	0	0	0	0	0	0	0	0	0	0	0	0	0	0	0	0	0	0	0	0	1	0	0	0	0	0	0	0	0	0	0	0	0	0	0	0	0	0	1	0	0	0	0	0	0	0	0	0	0	0	0	0	0	0	0	0	0	0	0	0	0	0	0	0	0	0	0	0	0	0	0
OTU	p__Firmicutes; f__Lachnospiraceae OTU_968	0	0	0	0	0	0	0	0	0	0	0	4	0	0	0	0	1	8	0	0	0	0	0	0	1	0	0	0	0	0	0	0	0	10	0	0	0	0	0	0	0	0	0	0	0	1	0	0	0	0	0	0	0	0	0	0	0	0	0	2	0	4	0	0	0	0	0	0	0	0	0	0	0	1	0	0	0	0	0	7	0	0	0	0	0	0	0	0	0	0	0	0	0	0	1	0	0	0	0	0	0	0	0	0	0	0	0	1	0	0	0	0	0	0	0	0	0	0	0	1	0	0	0	0	0	0	0	0	0	0	0	0	0	0	0	0	0	0	0	0	0	0	0	0	0	0	0	0	0	0	0	0	0	0	3	0	0	0	0	0	0	1	0	0	1	0	0	0	0	0	0	0	0	0	0	0	0	0	0	0	0	0	0	0	0	0	0	0	0	0	0	0	0	0
OTU	p__Bacteroidetes; f__S24-7 OTU_671	0	0	0	0	0	0	0	1	0	0	3	0	0	0	0	0	0	0	0	0	0	0	0	0	0	1	2	2	2	0	2	0	7	1	0	0	1	5	1	0	2	1	1	0	0	0	0	0	0	3	2	0	1	0	0	0	0	5	0	1	2	1	3	0	0	0	0	0	0	0	2	3	1	7	1	0	1	1	3	2	0	4	0	3	0	1	0	2	0	7	0	5	0	1	2	2	6	0	0	0	0	2	2	4	0	0	0	0	2	1	0	0	1	3	0	2	0	3	0	0	0	0	3	1	2	3	0	3	2	0	0	4	0	3	0	1	1	3	4	0	0	4	0	4	1	5	0	0	1	6	0	0	0	0	1	0	5	0	4	7	1	1	3	0	2	0	0	1	2	2	8	2	0	0	0	0	0	3	0	0	0	2	5	0	1	0	0	6	3	0	0	0	2	0
OTU	p__Bacteroidetes; f__S24-7 OTU_2081	0	0	0	0	0	0	0	0	0	0	0	0	0	0	0	0	0	0	0	0	0	0	0	0	0	0	0	0	0	0	0	0	0	0	0	0	0	0	0	0	0	0	0	0	0	0	0	0	0	0	0	0	0	0	0	0	0	0	0	0	0	0	0	0	0	0	0	0	0	0	0	0	0	1	0	0	0	0	0	0	0	0	0	0	0	2	0	0	0	0	0	0	0	0	0	0	0	0	0	0	0	0	0	0	0	0	0	0	0	0	0	0	0	0	0	0	0	0	0	0	0	0	0	0	0	0	0	0	0	0	0	0	0	0	0	0	0	0	0	0	0	0	0	0	0	0	0	0	0	0	0	0	0	0	0	0	0	0	0	0	0	0	0	0	0	0	0	0	0	0	0	0	0	0	0	0	0	0	0	0	0	0	0	0	0	0	0	0	0	0	0	0	0	0
OTU	p__Bacteroidetes; f__S24-7 OTU_993	0	0	1	0	2	0	0	0	0	0	4	0	0	0	0	2	0	0	0	0	0	3	1	0	0	1	3	1	0	0	0	1	1	2	12	3	1	3	2	1	0	0	1	1	0	2	0	0	0	0	0	0	1	0	0	0	0	2	1	0	0	0	0	0	0	0	0	1	1	0	0	8	2	1	1	0	0	0	0	0	0	0	0	9	0	0	2	0	0	0	0	2	0	1	0	0	0	0	1	0	0	1	3	0	2	2	0	1	0	1	1	0	2	1	0	1	0	3	0	0	2	0	1	13	1	4	7	4	1	3	2	8	0	2	0	1	2	0	0	1	0	0	1	2	0	1	0	0	0	2	0	0	0	0	0	0	2	2	0	5	1	1	0	0	0	1	2	11	0	0	1	1	0	2	0	0	0	7	0	11	6	1	0	0	0	0	1	1	1	5	1	1	0	0
OTU	p__Firmicutes; f__Lachnospiraceae OTU_1118	0	0	0	0	0	1	5	3	0	13	0	26	6	0	0	0	0	4	0	1	0	4	0	25	5	0	0	0	0	0	67	0	0	18	0	0	0	3	1	0	0	0	0	1	1	55	0	0	0	0	0	5	0	2	0	1	0	0	0	4	3	5	0	24	0	0	0	1	0	26	0	0	0	2	84	0	0	12	1	29	1	1	0	0	0	1	0	3	1	2	0	4	0	0	3	0	0	1	0	0	1	0	0	1	0	0	2	8	0	1	0	1	0	0	17	0	2	1	4	0	2	46	0	0	0	5	2	2	0	0	1	0	0	0	0	0	0	0	1	0	0	0	0	0	2	2	2	8	3	0	0	0	1	0	3	0	1	24	11	3	38	0	0	0	8	0	0	0	3	42	18	0	0	0	0	0	0	2	0	0	0	2	0	0	0	0	0	0	0	0	0	0	0	1
OTU	p__Firmicutes; f__Lachnospiraceae OTU_1461	0	0	0	0	0	0	1	0	0	2	0	4	4	1	0	0	1	0	0	0	0	0	0	0	1	2	0	0	0	0	6	0	0	4	0	0	0	0	0	0	0	0	0	2	1	0	0	0	0	0	0	1	0	0	0	0	0	0	3	1	0	0	2	0	0	0	0	0	0	1	0	3	0	1	1	0	0	1	0	2	0	0	0	0	0	0	0	0	0	0	0	1	0	0	0	0	1	1	0	0	0	0	0	0	0	0	0	1	0	0	0	0	0	0	1	0	0	0	1	0	2	0	0	0	0	1	0	0	0	0	0	0	1	1	0	0	0	0	0	0	0	0	0	0	0	0	1	1	0	0	0	0	0	2	3	0	0	0	0	1	1	4	0	1	0	1	0	0	0	1	3	3	0	0	0	0	0	0	0	0	0	0	0	0	0	0	0	0	0	0	0	0	0	0
OTU	p__Bacteroidetes; f__S24-7 OTU_1816	0	0	0	0	0	0	0	0	0	0	0	0	0	0	0	0	0	0	0	0	0	0	0	0	0	0	0	0	0	0	0	0	0	0	1	0	0	0	0	0	0	0	0	0	0	0	0	0	0	0	0	0	0	0	0	0	0	0	0	0	0	0	0	0	0	0	0	0	0	0	0	0	0	2	0	0	0	0	0	0	0	0	0	0	0	0	0	0	0	0	0	0	0	0	0	0	0	0	0	0	0	0	0	0	0	0	0	0	0	0	0	0	0	0	0	0	0	0	0	0	0	0	0	0	0	0	0	0	0	0	0	0	0	0	0	0	0	0	0	0	1	0	0	0	0	0	0	0	0	0	0	0	0	0	0	0	0	0	0	0	0	0	0	0	0	1	0	0	0	0	0	0	0	0	0	0	0	0	0	1	0	0	0	0	0	0	0	0	0	0	0	0	0	0
OTU	p__Bacteroidetes; f__S24-7 OTU_1449	0	0	0	0	0	0	0	0	0	0	0	0	0	0	0	0	0	0	0	0	0	0	0	0	0	0	0	0	0	0	0	0	0	0	0	0	0	0	0	0	0	0	0	0	0	0	0	0	0	0	0	0	0	0	0	0	0	0	0	0	0	0	0	0	0	0	0	0	0	0	0	0	0	1	0	0	0	0	0	0	0	0	0	0	0	0	0	0	0	0	0	0	0	0	0	0	0	0	0	0	0	0	0	0	0	0	0	0	0	0	0	0	0	0	0	0	0	0	0	0	0	0	0	0	0	0	0	0	0	0	0	0	0	2	0	0	0	0	0	0	0	0	0	0	0	0	0	0	0	0	0	0	0	0	0	0	0	0	0	0	0	0	0	0	0	0	0	0	0	0	0	0	0	0	0	0	0	0	0	0	0	0	0	0	0	0	0	0	0	0	0	0	0	0
OTU	p__Bacteroidetes; o__Bacteroidales OTU_2055	0	0	0	0	0	0	0	0	0	0	0	0	0	0	0	0	0	0	0	0	0	0	0	0	0	0	0	0	0	0	0	0	0	0	0	0	0	0	0	0	0	0	0	0	0	0	0	0	0	0	0	0	0	0	0	0	0	0	0	0	0	0	0	0	0	0	0	0	0	0	0	0	0	2	0	0	0	0	0	0	0	0	0	0	0	0	0	0	0	0	0	0	0	0	0	0	0	0	0	0	0	0	0	0	0	0	0	0	0	0	0	0	0	0	0	0	0	0	0	0	0	0	0	0	0	0	0	0	0	0	0	0	0	0	0	0	0	0	0	0	0	0	0	0	0	0	0	0	0	0	0	0	0	0	0	0	0	0	0	0	0	0	0	0	0	0	0	0	0	0	0	0	0	0	0	0	0	0	0	0	0	0	0	0	0	0	0	0	0	0	0	0	0	0
OTU	p__Bacteroidetes; f__S24-7 OTU_1718	0	0	0	0	0	0	0	0	1	1	0	1	0	0	0	0	0	0	0	2	0	1	0	0	0	1	0	2	2	1	1	1	0	0	1	0	0	4	0	0	0	2	3	0	0	1	0	2	1	0	0	0	0	0	0	2	0	0	0	0	0	1	1	0	0	0	0	1	1	0	1	4	1	2	1	0	0	2	0	0	0	0	0	4	2	1	1	1	0	0	0	1	0	7	0	0	0	0	0	0	0	2	0	0	0	1	0	0	0	2	1	0	5	1	1	0	1	1	0	3	0	0	1	4	0	0	3	4	1	2	2	1	0	0	1	1	0	0	1	0	0	0	0	0	2	0	1	0	0	2	4	0	0	0	0	0	0	1	0	1	1	1	0	2	0	1	0	1	1	0	1	0	0	1	0	2	0	2	0	0	0	1	1	0	0	0	2	0	0	0	1	0	1	0
OTU	p__Firmicutes; g__Coprococcus OTU_1421	0	0	0	0	0	0	1	0	0	0	0	0	0	3	0	0	0	0	0	0	0	0	0	0	2	0	0	0	0	0	1	0	0	1	0	0	0	0	0	0	0	0	0	0	0	1	0	0	0	0	0	0	0	0	0	0	0	0	0	1	0	0	0	0	0	0	0	0	0	0	0	0	0	1	1	0	0	0	0	0	0	0	0	0	0	0	0	0	0	0	0	0	0	0	0	0	0	0	0	0	0	0	0	0	0	0	0	0	0	0	0	2	0	0	0	0	0	0	0	0	0	0	1	0	0	0	0	1	0	0	0	0	0	0	0	0	0	0	0	0	0	0	0	0	0	0	0	0	0	0	0	0	0	0	0	0	0	0	0	0	0	0	0	0	0	0	1	0	0	0	0	0	0	0	0	0	0	0	1	0	0	0	0	0	0	0	0	0	0	0	0	0	0	0
OTU	p__Bacteroidetes; f__S24-7 OTU_1220	0	0	0	0	0	0	0	0	0	0	0	0	0	0	0	0	0	0	0	0	0	0	0	0	0	0	0	0	3	0	0	0	0	0	0	4	0	0	0	0	0	0	0	1	0	0	0	0	0	0	0	0	1	0	0	0	0	2	0	0	0	0	0	0	0	0	1	0	0	0	0	0	1	1	0	0	4	1	3	0	0	0	0	0	0	0	0	0	0	0	0	0	0	0	0	0	0	0	0	0	0	0	0	1	0	0	0	0	0	1	0	0	1	0	0	0	0	0	0	0	0	0	0	0	0	0	0	0	0	0	2	2	0	0	0	0	0	0	0	0	0	0	0	0	0	0	0	0	0	0	0	0	0	0	0	0	1	0	0	0	0	0	0	0	0	0	0	0	0	0	0	0	0	0	0	0	0	0	0	0	1	0	0	0	0	0	0	2	0	0	0	1	0	0
OTU	p__Bacteroidetes; f__S24-7 OTU_948	0	0	0	0	0	0	0	0	0	0	0	0	0	0	0	0	0	0	0	0	0	0	0	0	0	0	0	0	0	0	0	1	0	0	0	0	0	0	0	0	0	0	0	0	0	0	0	0	0	0	0	0	0	0	0	1	0	1	0	0	0	0	0	0	0	0	0	2	0	0	1	0	1	1	0	0	0	0	0	0	0	0	0	0	0	0	0	0	0	0	0	0	0	0	0	0	0	0	0	0	0	0	0	0	0	0	0	0	0	0	0	0	1	0	0	0	0	0	0	0	0	0	0	0	0	1	0	1	0	0	0	0	0	0	0	0	0	0	0	0	0	0	0	0	0	0	0	0	0	0	0	0	0	0	0	0	0	0	0	0	1	0	0	0	0	0	0	0	0	0	0	0	0	0	0	0	0	0	0	0	0	0	0	0	0	0	0	0	0	0	0	0	0	0
OTU	p__Firmicutes; g__Anaerostipes OTU_401	0	0	0	0	0	0	0	0	0	1	0	0	0	0	0	0	0	0	0	0	0	0	0	0	0	0	0	0	0	0	0	0	0	0	0	0	0	0	0	0	0	0	0	0	0	6	0	0	0	11	0	0	0	0	0	0	0	0	0	0	0	1	0	0	0	0	0	0	0	2	1	0	0	1	0	0	0	0	0	0	0	2	0	0	1	0	0	0	0	0	0	0	0	0	0	0	2	0	0	0	0	0	0	0	0	0	0	0	0	0	0	0	0	0	0	0	0	0	0	0	0	0	0	0	0	0	0	0	0	0	0	0	0	0	0	0	3	2	2	0	0	5	0	1	0	0	0	0	0	0	0	0	0	0	0	0	3	0	0	0	0	0	0	0	0	0	0	0	1	3	0	0	0	0	0	0	0	3	0	0	0	0	1	0	0	0	0	0	0	0	0	0	2	0
OTU	p__Bacteroidetes; f__S24-7 OTU_2089	0	0	0	0	0	0	0	0	0	0	1	0	0	1	0	0	1	0	0	0	0	0	0	0	0	0	0	2	0	0	0	0	1	1	0	1	0	1	0	4	1	1	0	0	0	0	0	0	0	0	1	0	0	0	0	0	0	0	0	0	0	2	0	0	0	0	0	0	0	1	1	0	2	3	2	0	1	0	2	0	3	1	0	0	1	0	0	1	0	0	0	0	0	0	0	0	3	0	1	0	0	0	0	0	0	0	0	1	2	0	0	0	0	0	0	0	0	0	0	0	0	0	0	0	1	1	2	2	3	0	0	0	0	1	0	0	1	0	0	1	0	1	0	2	1	1	0	0	2	1	0	0	0	0	0	0	1	0	1	1	0	0	0	0	0	2	0	0	0	0	0	0	0	2	0	0	0	0	0	1	0	1	1	1	0	0	0	0	0	0	0	1	0	2
OTU	p__Firmicutes; o__Clostridiales OTU_1314	0	0	0	1	0	1	0	0	0	0	0	0	0	0	0	0	0	0	1	0	0	0	2	0	0	0	0	0	1	0	2	0	0	0	0	0	0	0	0	0	0	0	0	0	0	2	0	0	0	0	0	1	0	0	0	0	0	0	0	0	0	0	0	0	1	0	0	1	0	0	0	0	0	2	0	0	7	1	0	0	0	0	0	0	0	0	1	0	0	0	0	0	0	0	0	0	0	1	0	0	0	0	0	0	0	0	0	0	0	0	0	0	0	0	0	0	0	2	1	0	0	1	0	0	0	0	2	0	0	0	0	0	4	0	0	0	1	0	0	0	0	0	0	0	0	1	0	0	0	0	0	0	0	0	0	0	0	2	1	1	0	1	0	0	0	0	1	0	0	1	0	1	0	0	0	5	0	1	0	0	0	0	0	0	0	0	0	0	0	0	0	0	0	0
OTU	p__Bacteroidetes; f__S24-7 OTU_1164	0	0	0	0	0	0	0	1	0	0	1	0	0	0	0	0	0	0	0	0	0	0	0	0	0	0	0	0	0	0	0	0	0	0	0	0	0	0	0	0	0	0	0	0	0	0	0	0	0	0	0	0	0	0	0	0	0	0	0	0	0	0	0	0	0	0	0	1	0	0	0	0	0	1	0	0	0	0	1	0	0	0	0	0	1	0	0	0	0	0	0	1	0	0	0	1	0	1	0	0	0	0	0	0	0	0	0	0	0	0	0	0	0	0	0	0	0	0	0	0	0	0	0	1	0	0	1	1	0	0	0	0	0	1	0	0	0	0	0	0	0	0	0	2	0	2	0	0	0	0	0	0	0	0	0	0	0	1	0	1	0	0	0	0	0	0	0	0	0	0	0	0	0	2	0	0	0	0	0	0	0	3	0	0	0	0	1	0	0	1	0	0	0	0
OTU	p__Bacteroidetes; g__Alistipes__s__massiliensis OTU_1474	0	0	0	0	0	0	0	0	0	0	0	0	0	0	0	0	0	0	0	0	0	0	0	0	0	0	0	2	0	0	0	0	0	0	0	0	0	0	0	0	0	0	0	0	0	0	0	0	0	0	0	0	0	0	0	0	0	0	0	0	0	0	0	0	0	0	0	0	0	0	0	0	0	1	0	0	0	0	0	0	0	0	0	0	0	0	0	0	0	0	0	0	0	0	0	0	0	0	0	0	0	0	0	0	0	0	0	0	0	0	0	0	0	0	0	0	0	0	0	0	0	0	0	0	0	0	2	0	0	0	0	0	0	0	0	0	0	0	0	0	0	0	0	0	0	0	0	0	0	0	0	0	0	0	0	0	0	0	0	0	0	0	0	0	0	2	0	0	0	0	0	0	0	0	0	0	0	0	0	0	0	1	0	0	0	0	0	0	0	0	0	0	0	0
OTU	p__Bacteroidetes; f__S24-7 OTU_1137	0	0	0	0	0	0	0	0	0	0	0	0	0	0	0	0	3	0	0	0	0	0	2	1	0	0	2	3	1	0	0	3	2	1	0	1	0	3	0	0	0	0	0	0	0	2	0	0	0	0	0	0	0	0	0	0	0	0	0	0	0	0	0	0	0	0	0	0	0	0	0	0	4	2	0	0	2	0	0	1	1	0	0	0	0	3	0	0	0	0	0	0	0	0	0	0	0	1	1	0	0	0	0	0	0	0	0	0	0	0	0	0	0	6	0	3	0	1	0	0	0	0	4	1	0	10	1	1	0	0	0	0	0	0	2	0	0	1	1	1	0	0	0	0	0	0	0	0	0	0	0	0	0	0	0	0	0	0	0	2	1	0	0	0	0	0	0	0	0	0	2	1	0	0	0	1	0	0	0	0	0	0	1	1	0	0	0	3	0	0	0	0	0	0
OTU	p__Bacteroidetes; o__Bacteroidales OTU_1071	0	0	1	1	1	0	0	0	0	0	0	0	0	0	0	0	0	0	1	0	0	0	0	0	0	0	0	0	0	2	0	0	0	0	0	0	0	0	0	0	0	0	0	2	1	0	0	0	0	1	0	0	0	0	0	1	0	0	0	0	0	0	0	0	0	0	0	1	0	0	0	0	0	1	0	0	0	0	2	1	0	0	0	0	0	0	0	0	0	0	0	0	0	0	0	0	0	3	0	0	0	0	0	0	0	1	0	0	0	0	0	0	0	0	0	0	0	0	0	0	1	0	0	0	0	0	0	0	0	0	0	0	0	0	1	0	0	0	0	0	0	1	0	0	0	2	0	2	2	0	0	0	0	0	0	0	0	0	0	0	0	0	0	0	1	0	0	2	0	0	0	0	0	0	0	0	1	0	1	0	0	0	0	0	1	0	0	0	0	0	1	2	2	0
OTU	p__Bacteroidetes; f__S24-7 OTU_1310	0	0	0	0	0	0	0	0	0	0	0	0	0	0	0	0	0	0	0	0	0	0	0	0	0	0	0	0	0	0	0	0	0	0	0	0	0	0	0	0	0	0	0	0	0	0	0	0	0	0	0	0	0	0	0	0	0	0	0	0	0	0	0	0	0	0	0	0	0	0	0	0	0	1	0	0	0	1	0	0	0	0	0	0	0	0	0	0	0	0	0	1	0	0	0	0	0	0	0	0	0	0	0	0	0	0	0	0	0	0	0	0	0	0	0	0	0	0	0	0	0	0	0	0	0	0	0	0	0	0	0	0	0	0	0	0	0	0	2	0	0	0	0	0	0	0	0	0	0	0	0	0	0	0	0	0	0	0	0	0	0	0	0	0	0	0	0	0	0	0	0	0	0	0	0	0	0	0	0	1	1	0	0	0	0	0	0	0	0	0	0	0	0	0
OTU	p__Proteobacteria; g__Desulfovibrio__s__C21_c20 OTU_1591	0	0	0	0	0	0	0	0	0	0	0	0	0	0	0	0	0	0	0	0	0	0	0	0	0	0	0	0	0	0	0	0	0	0	0	0	0	0	0	0	0	0	0	0	0	0	0	0	0	0	0	0	0	0	0	0	0	0	0	0	0	0	0	0	0	0	0	0	0	0	0	0	0	2	0	0	0	0	0	0	0	0	0	0	0	0	0	0	0	0	0	0	0	0	0	0	0	0	0	0	0	0	0	0	0	0	0	0	0	0	0	0	0	0	0	0	0	0	0	0	0	0	0	0	0	0	0	0	0	0	0	0	0	0	0	0	0	0	0	0	0	0	0	0	0	0	0	0	0	0	0	0	0	0	0	0	0	0	0	0	0	0	0	0	0	0	0	0	0	0	0	0	0	0	0	0	0	0	0	0	0	0	0	0	0	0	0	0	0	0	0	0	0	0
OTU	p__Bacteroidetes; f__S24-7 OTU_1541	0	0	0	0	0	0	0	0	0	1	1	1	0	0	0	1	1	0	0	0	0	0	0	0	0	0	2	4	0	0	0	2	0	0	0	0	0	1	0	0	0	0	0	0	0	0	0	1	0	0	0	0	1	0	0	0	0	0	0	0	0	0	0	0	0	0	0	0	0	0	2	3	0	1	0	0	0	2	0	0	0	1	1	0	1	0	0	0	0	0	0	0	0	3	0	1	3	1	0	0	0	0	0	0	0	0	0	0	0	1	0	0	0	0	0	0	0	0	0	0	0	0	0	1	0	0	0	0	0	0	0	0	0	8	0	0	0	0	0	0	0	1	0	0	0	0	0	0	0	0	0	0	1	0	0	0	0	2	0	1	0	0	3	0	2	4	0	0	1	0	0	0	0	3	0	0	0	2	0	3	3	1	0	0	0	0	0	0	0	1	0	0	0	0
OTU	p__Bacteroidetes; f__S24-7 OTU_922	0	0	0	0	0	0	0	0	0	0	0	0	0	0	0	0	1	0	0	0	0	0	0	0	0	0	0	0	0	0	0	0	1	0	0	0	0	0	0	0	0	0	0	0	0	1	0	0	0	0	0	0	0	0	0	0	0	0	0	0	0	0	1	0	0	0	0	0	0	0	2	0	0	1	0	0	1	0	0	0	0	1	0	0	0	1	0	0	0	0	0	0	0	0	0	0	2	1	0	0	0	0	0	0	0	1	0	0	0	0	0	0	0	0	0	0	0	0	0	0	0	0	0	1	0	4	3	0	0	0	0	0	0	0	0	0	0	0	0	0	0	0	0	2	0	0	0	0	0	0	0	0	1	0	0	0	2	0	0	0	0	0	0	0	0	0	0	1	1	0	0	0	0	0	0	0	0	1	0	3	0	0	0	0	0	0	0	0	0	0	0	0	0	0
OTU	p__Bacteroidetes; f__Rikenellaceae OTU_1415	0	0	0	1	0	0	0	0	0	0	0	0	0	0	0	0	0	0	0	0	0	0	0	0	0	0	0	0	0	0	0	0	0	0	0	0	0	0	0	0	0	0	0	0	0	0	0	0	0	0	0	0	0	0	0	0	0	0	0	0	0	0	0	0	0	0	0	0	0	0	0	1	0	2	0	0	0	0	0	0	0	0	0	0	0	1	0	0	0	0	0	0	0	0	0	0	0	0	0	0	0	0	0	0	0	0	0	0	0	0	0	0	0	0	1	0	0	0	0	0	0	0	1	0	0	0	0	1	2	0	0	0	0	0	0	0	0	0	0	0	0	0	0	0	0	0	0	0	0	0	0	0	0	0	0	0	0	0	0	0	0	0	0	0	0	0	0	0	0	0	0	0	0	0	0	0	0	0	0	0	0	0	1	0	0	0	0	0	0	0	0	0	0	0
OTU	p__Bacteroidetes; f__S24-7 OTU_753	0	0	1	2	2	0	0	0	0	1	0	0	0	0	0	2	0	0	0	0	0	0	0	0	0	0	2	1	0	0	0	0	4	0	2	3	2	0	0	1	0	0	0	0	0	0	0	0	0	0	1	0	2	0	0	1	0	2	0	0	0	0	0	0	0	0	1	0	0	0	1	0	0	1	0	0	0	0	1	0	0	6	0	1	1	7	0	0	0	1	0	0	0	0	0	0	0	0	0	0	0	0	0	0	1	0	1	0	0	0	0	0	2	0	0	0	0	0	0	0	0	0	2	2	0	1	2	1	0	3	2	0	0	1	0	1	1	0	0	0	0	0	0	0	0	1	0	0	0	3	0	0	0	0	0	0	0	0	1	3	0	0	1	0	0	3	0	1	0	0	0	0	0	0	0	0	0	1	0	1	5	4	0	0	0	0	1	0	0	1	0	0	0	0
OTU	p__Actinobacteria; f__Coriobacteriaceae OTU_339	0	0	0	0	0	0	0	0	0	0	0	2	1	0	0	0	0	0	0	0	0	0	0	1	0	0	1	0	0	0	0	0	0	0	0	0	2	0	0	0	0	0	2	0	0	0	0	1	0	0	0	0	1	0	0	0	0	0	0	0	0	0	0	0	0	0	0	0	0	0	0	0	0	0	0	1	0	0	0	0	0	0	0	0	0	0	1	0	0	0	0	0	0	0	0	1	0	1	0	0	0	4	1	2	0	0	0	0	0	0	0	0	0	2	1	2	0	0	0	0	0	0	0	0	2	3	2	0	0	0	0	9	0	0	0	0	0	0	0	0	0	1	3	2	1	2	1	0	1	0	0	0	0	0	1	0	0	0	0	0	1	0	0	0	0	0	0	0	0	0	0	0	0	0	0	0	0	0	0	0	0	1	0	0	0	0	0	65	0	0	0	0	0	0
OTU	p__Bacteroidetes; f__S24-7 OTU_696	0	0	0	0	2	0	0	0	0	0	0	0	0	0	0	0	0	0	0	0	0	0	0	0	0	0	0	0	1	0	0	0	0	0	0	0	1	0	0	2	0	1	0	0	0	0	0	0	0	0	1	1	0	0	0	0	1	0	0	0	0	0	0	0	0	0	0	1	0	0	1	0	1	0	0	2	1	0	1	0	0	0	0	1	3	1	0	0	1	1	1	0	0	0	0	0	1	1	2	0	0	0	0	0	0	0	1	0	0	0	0	0	0	0	0	0	0	0	0	0	0	0	1	0	0	0	0	0	4	0	0	2	0	0	0	3	0	0	3	0	0	2	0	0	3	0	0	0	0	0	0	0	0	0	0	0	0	0	1	0	0	0	0	0	0	1	0	0	0	0	0	0	0	1	0	1	0	0	0	0	0	0	0	0	1	0	1	1	1	1	0	1	1	0
OTU	p__Firmicutes; g__Clostridium__s__hathewayi OTU_749	0	0	2	0	0	0	0	0	0	0	0	0	0	0	3	2	0	1	1	1	0	0	0	0	0	2	1	0	0	0	3	0	0	3	0	0	0	2	0	0	0	0	0	0	0	0	1	0	0	0	0	0	0	0	0	0	0	0	0	0	0	1	0	0	0	0	0	0	2	0	0	0	0	0	3	0	2	3	0	0	0	0	1	0	0	0	0	0	0	0	1	1	0	0	0	2	0	0	0	0	0	0	2	0	0	0	0	1	0	0	2	1	1	0	0	0	2	1	1	3	0	4	1	0	4	0	0	0	0	0	0	1	0	0	0	0	0	0	0	0	0	0	0	0	0	0	0	1	0	0	0	0	0	0	0	0	0	0	1	0	1	0	0	2	1	0	0	0	5	1	0	1	0	0	0	3	0	0	0	1	0	0	0	0	0	0	0	0	0	3	0	0	0	0
OTU	p__Firmicutes; o__Clostridiales OTU_1173	0	0	5	0	0	0	1	2	0	0	0	0	0	0	1	2	0	0	3	2	0	1	0	0	4	0	2	0	4	2	0	0	0	1	0	0	0	0	0	0	0	0	0	0	0	0	0	0	0	0	0	0	0	2	0	0	0	0	0	0	0	0	0	0	0	0	0	0	1	0	0	0	0	0	0	1	0	4	0	0	0	0	0	0	0	0	0	0	0	0	0	1	0	0	0	0	0	0	0	0	0	0	0	0	0	0	2	1	0	0	1	5	0	0	0	0	1	2	0	0	0	2	0	0	0	0	0	0	0	0	1	1	0	0	0	0	0	0	0	0	0	0	0	0	0	0	0	0	0	0	0	0	0	0	2	0	0	0	6	0	14	0	0	0	0	0	0	0	0	2	0	0	0	0	0	7	0	0	0	0	1	0	0	0	0	0	0	0	0	0	0	0	0	1
OTU	p__Bacteroidetes; f__S24-7 OTU_879	0	0	0	0	0	0	0	0	0	0	0	0	0	0	0	0	0	0	0	0	0	0	0	0	0	0	0	0	0	0	0	0	0	0	0	0	0	0	0	0	0	0	0	0	0	0	0	0	0	0	0	0	0	0	0	0	0	0	0	0	0	0	0	0	0	0	0	0	0	0	0	0	0	0	0	0	0	0	0	0	0	0	0	0	0	0	0	0	0	0	0	0	0	0	0	0	0	0	0	0	0	0	0	0	0	0	0	0	0	0	0	0	0	0	0	0	0	0	0	0	0	0	0	0	0	0	0	0	0	0	0	2	0	0	0	0	0	0	0	0	0	0	0	0	0	0	0	0	0	0	0	0	0	0	0	0	0	0	0	0	0	0	0	0	0	0	0	0	0	0	0	0	0	0	0	0	0	0	0	0	0	0	0	0	0	0	0	0	0	0	0	0	0	0
OTU	p__Firmicutes; o__Clostridiales OTU_763	0	0	0	0	0	0	0	0	0	0	0	0	1	0	0	0	0	0	0	0	0	0	0	0	0	1	0	0	0	1	0	0	0	0	0	1	0	0	0	0	0	0	0	3	0	0	0	0	0	0	0	0	0	0	0	0	0	0	0	0	0	0	0	0	0	0	0	0	0	0	0	0	0	0	0	0	0	2	0	1	0	0	0	0	0	0	0	0	0	0	0	0	0	0	0	0	0	0	0	0	0	0	0	0	0	0	0	0	0	0	0	2	0	0	0	0	0	0	0	1	0	0	0	0	0	0	0	0	0	0	0	1	0	0	0	0	0	1	0	0	0	0	0	0	0	0	0	0	0	0	0	0	0	0	0	0	0	0	2	0	0	0	0	0	0	0	0	2	1	4	0	0	0	0	0	0	0	0	0	0	0	0	0	0	0	0	0	0	0	0	0	0	0	0
OTU	p__Firmicutes; f__Ruminococcaceae OTU_437	0	0	0	0	0	0	0	0	0	0	0	0	0	0	0	0	0	2	0	0	0	0	0	0	0	0	0	0	0	0	0	0	0	0	0	0	0	0	0	0	0	0	0	0	0	3	0	1	0	0	1	2	0	0	0	0	0	0	0	0	0	0	1	2	1	0	0	0	0	2	0	0	0	0	0	1	0	0	0	0	1	0	0	1	0	0	0	0	0	0	0	0	0	0	0	0	0	0	0	0	0	2	0	0	0	0	0	0	0	0	1	0	0	0	0	0	0	0	0	0	0	0	1	0	0	0	1	0	0	0	0	1	0	0	0	0	0	0	0	0	1	0	0	0	0	0	0	0	4	0	0	0	0	0	0	0	0	0	1	0	0	0	0	2	0	0	0	0	0	1	0	0	0	0	0	0	0	0	0	0	0	0	1	0	0	0	0	0	0	0	1	0	0	0
OTU	p__Bacteroidetes; f__S24-7 OTU_1232	0	0	0	0	0	0	0	0	0	0	0	0	0	0	0	0	0	0	0	0	0	0	0	0	0	0	0	0	0	0	0	1	0	2	0	0	0	0	0	0	0	0	0	0	0	0	0	0	0	0	0	0	0	0	0	1	0	1	0	0	0	0	0	0	0	0	2	0	0	0	0	0	0	0	0	0	5	0	0	0	0	0	0	0	0	0	0	0	0	0	0	0	0	0	0	0	0	0	0	0	0	0	0	0	0	0	0	0	0	0	0	0	0	0	0	0	0	0	0	0	0	0	1	1	0	0	0	0	0	0	0	2	0	0	0	0	0	0	0	0	0	0	0	0	0	0	0	0	0	0	0	0	0	0	0	0	0	0	0	0	0	0	0	0	0	0	0	0	1	0	0	0	0	0	0	0	0	0	0	0	1	0	0	0	0	0	0	0	0	0	0	0	0	0
OTU	p__Firmicutes; g__Lactobacillus OTU_1742	0	0	0	0	0	0	0	0	0	0	1	0	0	0	1	0	0	0	0	0	0	0	0	0	1	0	3	1	0	0	0	3	0	0	1	2	0	0	0	1	1	0	1	0	0	0	1	0	0	0	0	0	0	0	0	1	1	0	0	2	2	0	0	0	0	0	0	1	0	2	0	0	0	0	0	0	1	0	0	0	0	0	0	2	0	0	0	0	0	0	0	0	0	0	1	0	0	0	0	0	0	0	0	0	1	1	1	0	2	0	0	0	1	1	0	0	0	0	0	0	0	0	0	1	0	0	0	2	2	1	0	1	0	0	6	0	1	1	0	0	0	0	1	2	0	0	0	0	1	0	0	0	0	0	0	0	0	0	1	0	0	0	0	0	0	0	0	0	0	0	0	0	0	0	0	0	0	1	0	0	0	0	0	0	0	0	0	0	0	0	0	1	0	0
OTU	p__Bacteroidetes; f__S24-7 OTU_1593	0	0	0	0	0	0	0	0	0	0	0	0	0	0	0	0	0	0	0	0	0	0	0	0	0	0	0	0	0	0	0	0	0	0	0	0	0	0	0	0	0	0	0	0	0	0	0	0	0	0	0	0	0	0	0	0	0	1	0	0	0	0	0	0	0	0	0	0	0	0	0	0	0	0	0	0	0	0	0	0	0	0	0	0	0	0	0	0	0	0	0	0	0	0	0	0	0	0	0	0	0	0	2	0	0	0	0	0	0	0	0	0	0	0	0	0	0	0	0	0	0	0	0	0	0	0	0	0	0	0	0	1	0	0	0	0	0	0	0	0	0	0	0	0	0	0	0	0	0	0	0	0	0	0	0	0	0	0	0	0	0	0	0	0	0	0	0	0	0	0	0	0	0	0	0	0	0	0	0	0	0	0	0	0	0	0	0	0	0	0	0	0	0	0
OTU	p__Firmicutes; g__Ruminococcus OTU_527	0	0	0	0	0	0	0	0	0	0	0	0	0	0	0	0	0	0	0	0	0	0	0	0	0	0	0	0	0	0	0	0	0	0	0	0	0	0	0	0	0	0	0	0	0	0	0	0	0	0	0	0	0	0	0	0	0	0	0	0	0	0	0	1	0	0	0	0	0	0	0	0	0	0	0	0	0	0	0	0	0	0	0	0	0	0	0	0	0	0	0	0	0	2	0	0	0	0	0	0	0	0	0	0	0	0	0	0	1	0	0	0	0	0	0	0	0	0	0	0	0	0	0	0	0	0	0	0	1	0	0	3	0	0	0	0	0	0	0	0	0	0	0	0	0	0	0	0	0	0	0	0	0	1	1	0	0	0	0	0	0	0	0	0	0	0	0	0	0	0	0	0	0	0	0	0	0	0	0	0	0	0	0	0	0	0	0	0	0	0	0	0	0	0
OTU	p__Bacteroidetes; f__S24-7 OTU_880	0	0	0	0	0	0	0	0	0	0	0	0	0	0	0	0	0	0	0	0	0	1	0	0	0	0	0	0	0	0	0	0	0	0	0	0	0	0	0	0	0	0	0	0	0	0	0	0	0	0	0	0	0	0	0	1	0	0	0	0	0	0	0	0	0	0	0	0	0	0	0	0	0	0	0	1	0	0	0	0	0	0	0	0	1	0	0	0	0	1	0	0	0	0	0	0	0	0	0	0	0	0	0	0	0	0	0	0	0	0	0	0	0	0	0	0	0	0	0	0	2	0	0	0	0	0	0	0	0	0	0	2	0	0	0	0	0	0	0	1	0	0	0	0	0	0	0	0	0	0	0	0	0	0	0	0	0	0	0	0	0	0	0	0	0	0	0	0	0	0	0	0	0	0	0	0	0	0	0	0	0	0	0	0	0	0	0	1	0	0	0	1	0	0
OTU	p__Bacteroidetes; f__S24-7 OTU_1997	0	0	0	0	0	0	0	0	0	0	0	0	0	0	0	0	0	0	0	0	0	0	0	0	0	0	0	0	0	0	0	0	0	0	0	0	0	0	0	0	0	0	0	0	0	0	0	0	0	0	0	0	0	0	0	0	0	0	0	0	0	0	0	0	0	0	0	0	0	0	0	0	0	0	0	0	0	0	0	0	0	0	0	0	0	0	0	0	0	0	0	0	0	0	0	0	0	0	0	0	0	0	0	0	0	0	0	0	0	0	0	0	0	0	0	0	0	0	0	0	0	0	0	0	0	0	0	0	0	0	0	2	0	0	0	0	0	0	0	0	0	0	0	0	0	0	0	0	0	0	0	0	0	0	0	0	0	0	0	0	0	0	0	0	0	0	0	0	0	0	0	0	0	0	0	0	0	0	0	0	0	0	0	0	0	0	0	0	0	0	0	0	0	0
OTU	p__Firmicutes; f__Lachnospiraceae OTU_743	0	0	0	0	0	0	0	0	0	0	0	0	0	0	0	0	0	0	0	2	0	0	0	0	1	0	0	0	0	0	0	0	0	0	0	0	0	0	0	0	0	0	0	0	0	0	0	0	0	0	0	0	0	0	0	0	0	0	0	0	0	0	0	0	0	0	0	0	0	0	0	0	0	0	0	0	0	1	0	0	0	0	0	0	0	0	0	0	0	0	0	0	0	0	0	0	0	0	0	0	0	0	0	0	0	0	0	2	0	0	0	1	0	0	0	0	0	0	0	0	0	0	0	0	0	0	0	0	0	0	0	1	0	0	0	0	0	0	0	0	0	0	0	0	0	0	0	0	0	0	0	0	0	0	0	0	0	0	0	0	0	0	0	0	0	0	0	0	0	0	0	0	0	0	0	0	0	0	0	0	0	0	0	0	0	0	0	0	0	0	0	0	0	1
OTU	p__Firmicutes; f__Ruminococcaceae OTU_1040	0	0	2	0	0	0	0	0	0	0	0	0	0	0	0	0	0	1	0	0	0	0	0	0	0	0	0	0	1	0	0	0	0	0	0	0	0	0	0	0	0	0	0	0	0	0	0	0	0	0	0	0	0	0	0	0	0	0	0	0	0	0	0	0	0	0	0	0	0	0	0	1	0	0	0	0	1	0	0	0	0	1	0	1	0	0	0	0	0	0	0	0	0	0	0	0	0	1	0	0	0	0	0	0	0	0	0	1	0	0	0	0	0	0	0	0	0	0	0	0	0	1	0	0	0	0	0	0	0	0	0	2	1	0	0	0	0	0	0	0	0	0	0	0	0	0	0	0	0	0	0	0	0	0	0	0	0	0	0	0	1	0	0	0	0	0	0	0	0	0	0	0	0	0	0	0	0	0	0	0	0	0	0	0	0	0	0	1	0	0	0	0	0	1
OTU	p__Bacteroidetes; f__S24-7 OTU_1463	0	0	0	0	0	0	0	0	0	0	0	0	0	0	0	0	0	0	0	2	0	0	0	0	0	0	0	0	0	0	0	0	0	2	0	0	0	0	0	0	0	0	0	0	0	0	0	0	0	0	0	0	0	0	0	0	0	0	0	0	0	0	0	0	0	0	0	0	0	0	0	1	0	0	0	0	0	0	0	0	0	0	0	0	0	0	0	0	0	0	0	0	0	0	0	0	0	0	0	0	0	0	0	0	0	0	0	0	0	0	0	0	0	0	0	0	0	0	0	0	0	0	1	0	0	1	0	0	0	0	0	1	0	0	0	0	0	0	1	0	0	0	0	0	0	0	0	0	0	0	0	0	0	0	0	0	1	0	0	0	0	0	0	0	0	0	0	0	0	0	0	0	0	0	0	0	0	0	1	1	0	0	0	0	0	0	0	0	0	0	0	0	0	0
OTU	p__Firmicutes; o__Clostridiales OTU_2004	0	0	0	0	0	0	22	79	0	0	0	0	0	0	0	0	0	0	12	29	0	0	0	0	2	0	0	0	80	111	0	0	0	0	0	7	0	0	0	0	0	0	0	3	2	0	0	0	0	0	0	0	0	0	0	0	0	0	0	0	0	0	5	0	0	0	1	0	0	0	0	0	0	0	0	118	0	26	0	0	0	0	2	0	0	0	1	0	2	0	0	0	0	0	0	0	0	0	1	0	0	0	0	0	0	0	0	0	0	0	1	1	0	2	0	0	0	0	0	0	0	0	0	2	0	0	0	0	0	0	2	2	0	0	0	0	0	0	0	2	0	0	0	0	0	0	0	0	0	0	0	0	0	0	0	0	0	0	0	0	3	0	0	0	0	0	0	0	0	0	8	0	0	0	0	1	0	0	0	0	0	0	0	0	0	0	1	6	0	0	0	0	0	5
OTU	p__Firmicutes OTU_1094	0	0	0	0	0	0	0	0	0	0	0	0	0	0	0	0	0	0	0	0	0	0	0	0	0	0	0	0	0	0	0	0	0	0	0	0	0	0	0	0	0	0	0	0	0	0	0	0	0	0	0	0	0	0	0	0	0	0	0	0	0	0	0	0	0	0	0	0	0	0	0	0	0	0	0	0	0	0	0	0	0	0	0	0	0	0	0	0	0	0	0	0	0	0	0	0	0	0	0	0	0	0	0	0	0	0	0	0	0	0	0	0	0	0	0	0	0	0	0	0	0	0	0	0	0	0	0	0	0	0	0	2	0	0	0	0	0	0	0	0	0	0	0	0	0	0	0	0	0	0	0	0	0	0	0	0	0	0	0	0	0	0	0	0	0	0	0	0	0	0	0	0	0	0	0	0	0	0	0	0	0	0	0	0	1	0	0	0	0	0	0	0	0	0
OTU	p__Bacteroidetes; f__S24-7 OTU_1572	0	0	0	0	0	0	0	0	0	0	0	0	0	0	0	0	0	0	0	1	0	0	0	0	0	0	0	0	0	0	0	0	0	0	0	0	0	0	0	0	0	0	0	0	0	0	0	0	0	0	0	0	0	0	0	0	0	0	0	0	0	0	0	0	0	0	0	0	0	0	0	0	0	0	0	1	0	0	0	0	1	0	0	0	0	0	0	0	0	0	0	0	0	0	0	0	0	1	0	0	0	0	0	0	0	0	1	0	0	1	0	0	0	0	0	0	0	0	0	1	0	0	0	0	0	0	0	0	0	0	0	1	0	0	0	0	0	0	0	0	0	0	0	0	0	1	0	1	2	0	0	0	0	0	0	0	0	0	0	0	0	0	0	0	0	0	0	0	0	1	1	0	1	0	0	0	0	1	0	0	0	0	0	0	1	0	0	0	0	0	0	0	0	0
OTU	p__Bacteroidetes; f__S24-7 OTU_1076	0	0	0	0	0	0	0	0	0	0	0	0	0	0	0	0	0	0	0	0	0	0	0	0	0	0	0	0	0	0	0	0	0	0	0	0	0	0	0	0	0	0	0	0	0	0	0	0	0	0	0	0	0	0	0	0	0	0	0	0	0	0	0	0	0	0	0	0	0	0	1	0	0	0	0	0	0	0	1	0	0	0	0	0	2	0	0	0	0	0	0	0	0	0	0	1	0	0	0	0	0	0	0	0	0	1	1	0	0	0	0	0	0	0	0	0	0	0	1	0	0	0	0	0	0	0	0	1	0	0	0	1	0	0	0	0	0	0	0	0	0	0	1	0	0	0	0	0	0	0	0	0	0	0	0	0	0	0	0	0	0	0	0	0	0	0	0	0	0	0	0	0	0	0	0	0	0	0	0	0	0	0	0	0	0	0	0	0	0	1	0	0	0	0
OTU	p__Bacteroidetes; f__S24-7 OTU_1359	0	0	0	0	0	0	0	0	0	0	0	0	0	0	0	0	0	0	0	0	0	0	0	0	0	0	0	0	0	0	0	0	0	0	0	0	0	0	0	1	0	0	0	0	0	0	0	0	0	1	0	0	0	0	0	2	0	0	0	0	0	0	0	0	0	0	0	0	0	0	0	0	0	0	0	0	0	1	0	0	0	0	0	0	0	0	0	0	0	0	0	0	0	0	0	0	1	0	0	0	0	0	0	0	0	2	0	0	0	0	0	0	0	0	0	0	0	0	0	0	0	0	0	0	0	0	0	0	0	0	0	1	0	0	0	0	0	0	0	0	0	0	0	0	0	0	0	0	0	0	0	0	0	0	0	0	0	0	0	0	0	0	0	0	0	1	0	1	0	0	0	0	0	0	0	2	0	0	1	0	0	0	0	0	0	0	0	0	0	0	0	0	0	0
OTU	p__Bacteroidetes; f__S24-7 OTU_1553	0	0	0	0	0	0	0	0	0	0	0	0	0	0	0	0	0	0	0	0	0	0	0	0	0	0	0	0	0	0	0	0	0	0	0	0	0	0	0	0	0	0	0	0	0	0	0	0	0	0	0	0	0	0	0	0	0	0	0	0	0	0	0	0	0	0	0	0	0	0	0	0	1	0	0	0	0	0	0	0	0	0	0	0	0	0	0	0	0	0	0	0	0	0	0	0	0	0	0	0	0	0	0	0	0	0	0	0	0	0	0	0	0	0	0	0	0	0	0	0	0	0	0	0	0	0	0	0	0	0	0	2	0	0	0	0	0	0	0	0	0	0	0	0	0	0	0	0	0	0	0	0	0	0	0	0	0	0	0	0	0	0	0	0	0	0	0	0	0	0	0	0	0	0	0	0	0	0	0	0	0	0	0	0	0	0	0	0	0	0	0	0	0	0
OTU	p__Firmicutes; o__Clostridiales OTU_1645	0	0	5	0	0	0	0	0	0	0	0	0	2	0	0	0	0	0	2	4	0	0	0	0	0	1	0	0	0	1	0	0	0	0	0	0	0	0	0	0	0	0	0	0	1	0	5	0	0	0	0	0	0	1	0	1	0	0	0	0	0	0	1	0	0	0	0	0	6	0	0	0	0	0	1	2	0	1	0	0	0	0	0	0	0	0	0	0	1	0	0	1	0	0	0	1	1	0	0	0	2	0	0	0	0	0	0	2	0	0	6	1	1	0	0	0	5	1	2	2	0	0	0	0	0	0	0	2	0	0	0	1	0	0	0	0	0	0	0	0	0	0	2	0	0	0	0	0	0	0	0	0	0	0	1	0	0	0	0	0	0	0	0	0	0	0	1	0	0	2	0	0	0	0	0	1	0	0	0	0	0	0	0	0	0	0	0	0	0	4	0	0	0	1
OTU	p__Bacteroidetes; f__S24-7 OTU_758	0	0	0	0	0	0	0	0	0	0	0	0	0	0	0	0	0	0	0	0	0	0	1	0	0	0	0	0	0	0	0	1	0	2	0	0	0	0	0	0	0	0	0	0	0	0	0	0	0	0	0	0	1	0	1	0	0	0	0	0	0	0	0	0	2	0	0	0	0	0	0	0	1	0	0	0	1	0	1	0	0	0	0	1	0	0	0	1	0	0	0	0	0	0	0	0	0	0	0	0	0	0	0	0	0	0	0	0	0	0	0	0	0	0	0	0	0	0	0	0	1	0	0	0	0	0	0	0	0	0	2	1	0	0	0	0	0	0	0	0	0	0	0	0	0	0	0	0	1	0	0	0	0	0	0	0	0	0	0	0	0	0	1	0	0	0	0	0	0	0	0	1	0	0	0	0	0	0	0	0	0	0	0	1	0	0	0	1	0	3	0	0	0	0
OTU	p__Firmicutes; f__Erysipelotrichaceae OTU_733	0	0	0	0	0	1	0	0	0	0	0	0	0	0	0	0	0	0	0	0	0	0	0	0	0	0	0	2	1	0	0	0	0	0	0	0	0	0	0	0	0	0	0	0	0	0	0	0	0	0	1	0	0	0	0	0	0	0	0	0	0	0	0	0	0	0	0	0	0	0	0	0	0	0	0	0	2	0	0	0	0	0	0	0	0	0	0	0	1	0	0	0	0	1	0	0	0	0	1	0	0	0	0	0	0	0	0	0	0	0	0	0	0	1	0	0	1	0	0	0	0	0	0	0	0	0	0	0	0	2	1	1	0	0	0	0	0	0	0	0	0	0	0	0	0	0	0	0	0	0	0	0	0	0	0	0	0	1	0	0	0	0	0	0	0	0	1	0	0	0	0	0	0	0	0	1	0	0	0	0	1	0	0	0	0	0	0	1	1	0	0	0	0	0
OTU	p__Firmicutes; f__Ruminococcaceae OTU_494	0	0	0	0	0	0	0	0	0	0	0	0	0	0	0	0	0	0	0	0	0	0	0	0	0	0	0	0	0	0	2	0	0	0	0	0	0	0	1	0	0	0	0	0	0	0	0	0	0	0	0	0	0	0	0	0	0	0	0	0	0	0	2	0	0	0	0	0	0	0	0	0	0	0	0	0	0	0	2	0	0	0	0	0	0	0	0	0	0	0	0	0	0	0	0	0	0	0	0	0	0	1	1	0	0	0	0	0	0	0	0	0	0	0	0	1	0	0	0	0	0	0	0	0	3	1	0	0	0	0	0	1	0	0	0	0	0	0	0	0	0	0	0	0	0	0	0	0	0	0	0	0	0	0	1	0	0	0	0	0	0	0	0	0	1	0	0	0	0	0	0	0	0	1	0	0	0	0	0	1	0	0	0	0	0	0	0	0	0	0	0	0	0	0
OTU	p__Firmicutes; o__Clostridiales OTU_1843	0	0	0	0	0	0	0	0	1	0	0	0	0	0	0	0	1	0	2	0	0	0	0	2	0	0	0	0	1	1	0	0	0	0	0	0	0	0	0	0	0	0	0	0	0	0	0	0	0	0	0	1	0	1	0	1	0	0	0	1	1	0	1	0	2	0	0	0	0	0	0	0	0	0	0	0	1	0	0	1	0	0	1	0	0	0	0	4	0	0	0	1	0	0	0	0	0	4	0	0	0	0	1	0	0	0	0	0	0	0	0	0	1	0	0	0	1	0	0	1	0	1	0	1	0	0	0	0	1	0	1	1	0	0	0	0	0	0	0	0	0	0	0	0	1	1	0	0	1	0	2	0	0	0	3	0	0	0	0	0	0	1	0	0	0	1	1	2	0	2	0	0	0	0	0	0	0	0	0	0	1	0	0	0	1	0	0	0	0	3	1	0	0	0
OTU	p__Firmicutes; f__Christensenellaceae OTU_624	0	0	0	0	2	0	0	0	0	0	0	0	0	0	0	0	0	0	0	0	0	0	0	0	0	0	0	0	0	0	0	0	0	0	0	1	0	0	0	0	0	0	1	0	0	0	0	0	0	0	0	0	0	0	0	0	0	0	0	0	0	0	0	0	0	0	0	0	0	0	0	0	0	0	0	0	1	0	0	0	0	0	0	0	0	0	0	0	0	4	0	0	0	0	0	0	0	0	0	0	0	0	0	0	0	0	0	0	0	0	0	0	0	0	0	0	0	0	0	0	0	0	1	0	0	0	0	0	0	0	0	0	0	0	0	0	0	0	0	0	0	0	0	0	0	0	0	0	0	0	0	0	0	0	0	0	0	0	0	0	0	0	0	0	2	0	0	0	0	0	0	0	0	0	0	0	0	0	0	0	0	0	0	0	0	0	0	0	0	0	0	0	0	0
OTU	p__Firmicutes; f__Lachnospiraceae OTU_1619	0	0	1	1	1	1	0	2	0	0	0	3	0	0	0	0	0	0	2	0	0	1	0	0	0	0	1	0	0	0	1	0	2	0	0	0	1	0	0	1	1	1	0	0	3	0	0	0	0	0	0	0	0	0	1	0	0	1	0	0	0	0	0	1	0	0	0	1	0	0	0	0	0	0	0	1	4	4	0	0	0	1	2	0	1	0	1	0	0	0	0	0	0	0	0	0	0	6	0	0	0	0	0	0	0	2	4	0	0	0	2	0	2	0	1	0	1	4	1	0	0	2	0	0	1	0	1	1	4	1	3	0	1	0	1	0	0	1	0	0	1	0	1	0	0	2	0	1	0	0	0	0	0	0	0	0	1	0	1	2	0	0	0	0	1	0	3	0	1	2	3	0	0	1	0	1	0	1	0	0	0	0	0	0	0	0	1	0	0	1	1	0	2	0
OTU	p__Firmicutes; g__Enterococcus OTU_426	0	0	0	0	2	0	0	0	0	0	0	0	0	0	0	1	1	0	0	0	0	0	0	0	0	0	1	1	0	0	0	1	0	0	1	0	0	0	0	0	0	0	0	0	0	0	0	0	0	0	0	0	0	0	0	0	0	0	0	0	0	0	0	0	0	0	1	0	0	0	0	0	1	0	0	0	0	0	0	0	0	0	0	0	1	0	0	0	0	0	0	0	0	0	0	0	0	0	0	0	0	2	3	0	0	0	0	0	0	0	1	0	0	3	1	3	0	3	0	0	0	0	1	0	1	0	6	1	0	3	0	0	0	1	0	0	0	0	1	0	0	1	0	0	0	0	0	0	1	0	0	0	0	0	0	0	0	0	1	0	0	0	4	0	0	1	1	5	14	0	0	0	0	0	0	1	1	0	0	0	1	1	0	0	0	0	0	2	0	0	0	0	0	0
OTU	p__Firmicutes; o__Clostridiales OTU_492	0	0	0	0	16	0	0	1	0	0	0	0	0	0	0	0	1	0	0	0	0	0	0	0	5	10	0	5	0	2	4	0	0	0	0	1	11	0	57	3	0	0	0	0	0	0	0	5	1	0	0	0	0	0	0	0	0	0	0	0	0	0	0	0	0	0	0	0	1	0	0	0	0	0	0	0	0	0	0	2	0	0	0	0	0	1	20	0	0	0	9	0	0	8	0	0	29	0	0	0	0	0	0	0	1	20	1	0	0	0	0	0	0	0	0	0	0	6	0	0	0	0	0	0	0	0	0	0	0	0	14	0	0	0	21	0	0	0	0	0	0	0	0	0	0	0	0	0	0	0	0	0	0	1	0	0	0	0	0	0	0	0	0	0	0	1	0	0	0	2	0	0	0	0	0	0	0	0	0	0	0	0	0	0	0	0	56	1	0	0	11	0	0	0
OTU	p__Firmicutes; g__Clostridium__s__methylpentosum OTU_1892	0	0	0	0	2	0	0	0	0	0	0	0	0	0	0	0	0	0	0	0	0	0	0	0	0	0	0	0	0	0	1	0	0	0	0	0	0	0	0	0	0	0	0	0	0	0	0	0	0	0	0	0	0	0	0	0	0	0	0	0	0	0	0	1	0	0	0	0	0	0	0	0	0	0	0	0	0	0	0	0	0	0	0	0	0	0	0	0	0	0	0	0	0	0	0	0	0	0	0	0	0	0	0	0	0	0	0	0	0	0	0	0	0	0	0	0	0	0	1	0	0	0	0	0	0	0	0	1	0	0	0	0	0	0	0	0	0	0	0	0	0	0	0	0	0	0	0	0	0	0	0	0	0	0	0	0	0	0	0	0	0	0	0	0	0	0	0	0	0	0	0	0	0	0	0	0	0	1	0	0	0	0	0	0	0	0	0	0	0	0	0	0	0	0
OTU	p__Bacteroidetes; g__Bacteroides OTU_734	0	0	0	0	2	0	0	0	0	0	0	0	0	0	0	1	0	0	0	0	0	0	0	0	0	0	1	0	0	0	0	0	0	0	0	0	0	0	0	0	0	0	0	0	0	0	0	0	0	0	2	0	0	0	0	0	0	0	0	0	0	0	0	0	0	0	0	0	0	0	1	1	0	0	0	0	0	0	0	0	0	0	0	0	1	0	0	0	0	0	0	0	0	0	0	0	0	0	0	0	0	0	0	0	0	1	0	0	0	0	0	0	0	0	0	0	0	1	0	0	0	0	0	0	0	0	1	0	0	0	0	0	0	0	0	0	0	0	0	0	0	0	0	0	0	0	0	0	2	0	0	0	0	0	0	0	0	0	0	1	0	0	0	0	0	0	0	0	0	0	0	0	0	0	0	0	0	1	1	0	0	0	0	0	0	0	0	0	0	0	0	0	0	0
OTU	p__Firmicutes; f__Lachnospiraceae OTU_513	0	0	0	0	2	0	0	0	0	0	0	0	0	0	0	0	0	1	0	0	0	0	0	0	1	0	0	0	0	0	10	0	0	0	0	0	0	0	0	1	0	0	1	0	0	0	0	0	0	0	0	0	0	0	0	0	0	0	0	0	0	0	2	0	1	0	0	0	0	0	0	0	0	0	2	0	0	0	0	0	0	0	0	0	0	0	0	0	0	0	0	0	0	0	0	0	0	0	0	0	0	0	0	0	0	0	0	0	0	0	0	0	0	0	0	0	0	0	0	0	0	0	0	0	0	0	0	0	0	0	0	0	0	0	0	0	1	0	0	0	0	0	0	0	0	0	0	0	0	0	0	0	2	0	0	0	0	0	0	0	0	0	0	0	2	7	0	0	0	0	0	0	0	1	0	0	0	0	0	0	0	0	0	0	0	0	0	0	1	0	0	0	0	0
OTU	p__Firmicutes; o__Clostridiales OTU_343	0	0	0	0	1	0	0	0	0	0	0	0	3	0	0	0	0	0	0	0	0	0	0	2	0	0	0	0	0	0	0	0	30	0	0	0	0	0	11	0	0	0	0	4	0	0	0	0	0	2	0	0	1	0	0	0	0	0	0	0	0	0	0	1	0	0	0	0	0	0	0	0	0	0	0	1	0	0	0	0	0	0	0	0	0	0	0	0	0	20	0	1	0	0	0	0	0	0	0	0	0	0	0	0	0	0	0	0	0	0	0	0	0	0	0	0	0	0	0	0	0	0	0	0	0	0	0	0	0	0	0	0	0	0	0	0	0	0	1	0	0	0	0	0	0	0	0	0	0	0	0	0	0	0	0	0	0	0	0	0	0	0	0	0	0	0	0	0	27	0	0	0	0	0	0	4	0	0	0	0	0	0	0	3	2	0	0	0	0	0	0	0	0	0
OTU	p__Bacteroidetes; f__Prevotellaceae OTU_1779	0	0	0	0	1	0	0	0	0	0	0	0	0	0	0	0	0	0	0	0	0	2	0	0	0	0	0	0	0	0	0	0	4	0	0	0	0	0	0	0	0	0	0	0	0	0	0	0	0	0	0	0	0	0	0	0	0	0	0	0	0	0	0	0	0	0	0	0	0	0	0	1	0	0	0	0	0	0	0	0	0	1	0	0	0	0	0	0	0	0	0	0	0	0	0	0	0	0	0	0	0	0	0	1	0	0	0	0	0	0	0	0	0	0	0	1	0	0	0	0	0	0	0	0	0	0	0	1	0	0	0	0	0	0	0	0	0	0	0	0	0	0	0	0	1	0	0	0	0	0	0	0	0	2	0	0	0	0	0	0	0	0	0	0	0	0	0	0	0	0	0	0	0	1	0	0	0	0	0	0	0	0	0	0	0	0	0	0	0	0	0	0	2	0
OTU	p__Firmicutes; o__Clostridiales OTU_1036	0	0	0	0	1	1	4	0	0	0	0	3	5	0	1	0	1	7	3	5	0	0	0	3	0	1	0	0	2	4	0	0	0	6	0	0	0	0	0	0	0	0	0	1	0	2	0	0	0	0	1	1	5	0	0	0	0	0	0	0	0	2	0	0	0	0	0	0	0	0	0	9	0	0	0	0	0	0	3	2	0	0	0	0	0	0	0	0	0	1	0	4	0	0	0	1	1	0	0	0	0	0	0	0	0	0	0	0	0	0	6	2	0	0	0	0	0	0	0	0	0	0	1	0	1	1	0	0	1	0	0	0	0	0	0	0	0	1	0	0	0	0	0	0	0	0	0	0	0	0	0	0	0	2	9	0	0	0	2	0	0	0	0	4	1	3	1	0	0	2	0	0	0	0	0	0	0	0	1	0	0	1	0	0	0	0	0	0	0	0	0	0	0	0
OTU	p__Firmicutes; o__Clostridiales OTU_1652	0	0	1	0	1	0	0	0	0	0	0	0	0	0	0	0	0	0	0	0	0	0	0	0	0	0	0	0	0	0	0	0	0	2	0	0	0	0	0	0	0	0	0	0	0	0	0	0	0	0	0	0	0	0	0	0	0	0	0	0	0	1	0	0	1	0	0	0	0	2	0	0	0	0	0	0	1	2	0	1	0	0	0	1	0	0	0	2	0	0	0	0	0	0	0	0	0	0	0	0	0	0	0	0	0	0	0	1	0	0	0	0	0	1	0	0	0	0	0	0	1	0	0	0	0	0	0	0	0	0	0	0	0	0	0	0	0	0	0	0	0	0	0	0	0	0	0	0	0	0	0	0	0	0	0	0	0	0	0	0	0	0	0	0	0	1	0	0	0	0	0	0	0	0	0	0	0	0	0	0	0	0	0	0	0	0	0	0	0	0	0	0	0	0
OTU	p__Firmicutes; o__Clostridiales OTU_1822	0	0	0	0	1	0	0	0	0	0	0	0	0	0	0	0	0	0	0	0	0	0	0	0	0	2	0	0	0	0	1	0	0	0	0	0	0	0	0	0	0	0	0	0	0	0	0	0	0	0	0	0	0	0	0	0	0	0	0	0	0	2	0	0	0	0	0	0	0	0	0	1	0	0	0	1	0	0	0	1	0	0	0	0	0	0	0	0	0	0	0	0	0	0	0	0	0	0	0	0	0	0	0	0	0	0	0	0	0	0	2	0	0	0	2	0	1	0	0	0	0	0	0	0	0	1	0	0	1	0	0	0	0	0	0	0	0	0	0	0	0	0	0	0	0	0	0	0	0	0	0	0	0	0	0	0	0	0	0	0	0	0	0	5	0	0	0	0	0	0	0	0	0	0	0	0	0	0	1	0	0	0	0	0	0	0	0	0	0	0	0	0	0	0
OTU	p__Firmicutes; o__Clostridiales OTU_376	0	0	0	0	2	0	0	0	0	0	0	0	0	0	0	0	1	0	0	0	0	0	0	0	0	0	0	3	0	0	6	0	0	0	0	0	0	0	0	0	0	0	0	0	0	1	0	0	0	0	0	0	1	0	0	0	0	0	0	0	0	0	0	0	2	0	0	0	0	0	0	0	0	0	1	1	0	0	0	0	0	0	0	0	0	0	0	0	0	0	0	0	0	0	0	0	0	0	0	0	0	3	0	0	0	0	0	0	0	0	0	0	0	0	1	0	0	0	0	0	0	0	0	0	4	3	0	0	0	0	0	0	0	0	0	0	0	0	0	0	0	0	0	0	1	0	0	0	0	0	1	0	0	0	0	0	1	0	0	0	0	0	0	2	3	23	0	0	0	0	0	0	1	6	0	0	0	1	0	0	0	0	1	0	0	0	0	1	0	0	0	0	0	0
OTU	p__Firmicutes; f__Lachnospiraceae OTU_369	0	0	0	0	3	0	0	0	0	0	0	4	0	0	0	0	52	0	0	0	0	0	0	0	0	0	0	0	0	0	2	0	0	0	0	0	0	0	0	0	0	0	0	1	0	0	0	0	0	0	0	0	0	0	0	0	0	0	0	0	0	0	0	0	0	0	0	0	0	0	0	0	0	0	0	0	0	0	0	0	0	0	0	0	0	0	0	0	0	0	0	0	0	0	0	0	0	0	0	0	0	0	0	1	0	0	0	0	0	0	0	0	0	0	0	0	0	0	0	0	0	1	0	0	0	0	0	0	0	0	0	0	0	0	1	0	0	0	0	0	0	0	0	4	0	0	0	0	0	0	1	0	6	0	0	0	0	0	0	0	0	0	5	0	0	0	0	0	0	0	0	0	314	3	0	0	0	0	0	13	0	0	0	0	0	0	0	0	0	0	0	0	0	0
OTU	p__Firmicutes; g__Defluviitalea__s__saccharophila OTU_441	0	0	0	0	1	0	0	2	0	0	0	1	0	0	0	0	0	0	0	0	0	0	0	1	0	0	0	1	0	2	0	2	0	0	0	0	0	0	0	0	0	0	0	2	0	5	0	0	0	2	0	0	0	0	0	0	0	0	0	0	0	0	0	0	1	0	0	0	0	0	0	0	1	0	1	5	0	0	0	0	0	2	1	0	0	1	0	0	0	3	2	0	0	1	1	0	0	0	0	0	0	2	2	0	0	0	0	3	0	0	0	0	0	3	0	1	0	0	0	0	0	0	0	0	7	2	0	0	0	0	0	0	0	0	1	0	0	1	1	0	0	0	0	0	9	0	0	0	0	0	0	0	0	0	0	0	0	1	0	0	0	0	0	0	1	0	0	0	0	0	0	0	0	0	0	0	0	1	0	0	0	2	0	0	0	0	0	0	0	0	0	0	0	1
OTU	p__Firmicutes; f__Lachnospiraceae OTU_480	0	0	0	0	2	0	0	0	0	0	0	0	0	0	0	0	3	0	0	0	0	0	0	0	0	0	0	0	0	0	0	0	0	0	0	0	0	0	0	0	0	0	0	0	0	0	0	0	0	0	0	0	0	0	0	0	0	0	0	0	0	0	0	0	0	0	0	0	0	0	0	0	0	0	0	0	0	0	0	0	0	0	0	0	0	0	0	0	0	0	0	0	0	0	0	0	0	0	0	0	0	0	0	0	0	0	0	0	0	0	0	0	0	0	0	0	0	0	0	0	0	0	0	0	0	0	0	0	0	0	0	0	0	0	2	0	0	0	0	0	0	0	0	0	0	0	0	0	0	0	6	0	0	0	0	0	0	0	0	0	0	0	0	13	0	0	0	0	0	0	0	0	10	5	0	0	0	0	0	0	0	0	0	0	0	0	0	0	0	0	0	0	0	0
OTU	p__Tenericutes; o__RF39 OTU_573	0	0	0	0	2	0	0	0	0	0	0	0	0	0	0	0	0	0	0	0	0	0	0	0	0	0	0	2	0	0	0	0	0	0	0	0	0	0	0	0	0	0	0	0	0	0	0	2	0	0	0	0	0	0	0	0	0	0	0	0	0	0	3	0	0	0	0	0	0	0	0	0	0	0	0	0	0	0	0	0	0	0	0	0	0	1	0	0	0	0	0	0	0	0	2	0	0	0	0	0	0	0	0	0	0	0	0	0	0	0	0	0	0	0	0	0	0	0	0	0	0	0	0	0	0	0	0	0	0	0	0	0	0	0	0	0	1	0	0	0	0	0	0	0	0	0	0	0	0	0	0	0	0	0	0	0	0	0	0	0	0	0	0	0	0	0	0	0	0	0	0	0	0	2	0	0	0	0	0	0	0	0	0	0	0	0	0	0	0	0	0	0	1	0
OTU	p__Bacteroidetes; g__Alistipes__s__massiliensis OTU_1108	0	0	0	0	2	0	0	0	0	0	0	0	0	0	0	0	0	0	0	0	0	0	0	0	0	0	0	0	0	0	0	0	0	0	0	0	0	0	0	0	0	0	0	0	0	0	0	0	0	0	0	0	0	0	0	0	0	0	0	0	0	0	0	0	0	0	0	0	0	0	0	0	0	0	0	0	0	0	0	0	0	0	0	0	0	0	0	0	0	0	0	0	0	0	0	0	0	0	0	0	0	0	0	0	0	0	0	0	0	0	0	0	0	0	0	0	0	0	0	0	0	0	0	0	0	0	0	0	0	0	0	0	0	0	0	0	0	0	0	0	0	0	0	0	0	0	0	0	0	0	0	0	0	0	0	0	0	0	0	0	0	0	0	0	0	0	0	0	0	0	0	0	0	0	0	0	0	0	0	0	0	0	0	0	0	0	0	0	0	0	0	0	0	0
OTU	p__Bacteroidetes; g__Barnesiella__s__viscericola OTU_2076	0	0	0	0	1	0	0	0	0	0	0	0	0	0	0	0	0	0	0	0	0	0	0	0	0	0	0	0	0	0	0	0	0	0	0	0	0	0	0	0	0	0	1	0	0	0	0	0	0	0	0	0	0	0	0	1	0	0	0	0	0	0	0	0	0	0	0	0	0	0	0	0	0	0	0	0	0	0	0	0	0	0	0	0	0	0	0	0	0	0	0	0	0	0	0	0	0	0	0	0	0	0	0	0	0	0	0	0	0	0	0	0	0	0	0	0	0	0	0	0	0	0	0	0	0	0	0	0	0	0	0	0	0	0	0	0	0	0	0	0	0	0	0	0	0	0	0	0	0	0	0	0	0	0	0	0	0	0	0	0	0	0	0	1	0	0	1	1	0	0	0	0	0	0	0	0	0	0	0	0	0	0	0	0	0	0	0	0	0	0	0	0	0	0
OTU	p__Bacteroidetes; f__S24-7 OTU_2049	0	0	0	0	1	0	0	0	0	0	0	0	0	0	0	0	0	0	0	0	0	0	0	0	0	0	0	0	0	0	0	0	0	0	0	0	0	1	0	0	0	0	0	0	0	0	0	1	0	0	0	1	0	0	0	0	0	0	0	0	0	1	0	0	0	0	0	0	0	0	0	0	0	0	0	0	0	2	0	0	0	0	0	0	0	0	0	0	0	0	0	0	0	0	0	0	0	1	0	0	0	0	2	0	0	0	0	0	0	0	0	0	0	0	0	0	0	0	0	0	0	2	0	0	0	0	0	0	0	0	0	0	0	0	0	0	1	0	0	0	0	1	0	0	0	1	0	0	1	0	0	0	1	0	0	0	0	1	0	0	0	0	0	0	0	0	0	0	0	3	0	0	0	0	0	0	0	0	0	0	0	0	0	0	0	0	0	0	0	0	0	0	0	2
OTU	p__Firmicutes; f__Ruminococcaceae OTU_470	0	0	1	0	1	0	0	1	0	0	0	0	0	0	0	0	0	0	0	0	0	0	0	0	0	0	0	2	0	0	0	0	0	2	0	1	0	0	0	0	0	0	1	0	0	0	0	0	0	0	0	0	0	0	0	0	0	0	0	0	0	0	0	0	0	0	0	0	0	2	0	0	0	0	0	1	0	0	0	1	0	0	0	0	0	0	0	0	0	0	0	0	1	0	1	0	0	0	0	0	1	0	0	0	0	0	0	0	0	0	0	0	0	0	0	0	0	0	0	0	0	0	0	0	0	1	0	0	0	0	0	0	0	0	0	0	0	0	0	0	0	0	0	0	0	0	0	0	0	0	0	0	0	0	1	0	0	0	0	3	0	0	0	0	1	2	0	0	0	0	1	0	0	0	0	0	0	0	0	0	0	0	0	0	0	0	0	0	0	0	0	0	0	0
OTU	p__Bacteroidetes; f__S24-7 OTU_1470	0	0	0	0	1	1	0	0	2	0	0	0	0	0	0	0	0	0	0	0	0	0	0	0	0	0	1	0	0	0	0	0	0	0	0	0	0	1	1	1	0	3	0	0	0	0	0	0	0	0	0	0	0	0	0	0	0	0	0	0	0	0	0	0	0	0	0	0	0	0	0	0	0	0	0	0	0	0	0	0	0	0	1	0	0	0	1	0	0	0	0	0	0	2	1	0	0	0	1	0	0	0	0	0	3	0	0	0	0	0	1	0	0	0	0	0	0	0	0	0	0	0	0	0	0	0	0	0	0	0	0	0	1	0	1	0	1	0	0	0	0	0	0	0	0	0	0	0	0	0	0	0	0	0	0	0	0	0	0	0	0	0	0	0	0	0	0	0	0	0	0	0	0	1	0	2	0	0	0	0	0	1	0	0	0	0	0	1	0	1	1	0	0	0
OTU	p__Bacteroidetes; f__S24-7 OTU_1195	0	0	0	0	1	0	0	0	0	0	0	0	0	0	0	0	0	0	0	0	0	1	0	0	0	0	0	0	0	0	0	0	0	0	1	0	0	0	0	0	2	0	0	1	1	0	0	0	0	0	0	0	0	0	0	0	0	1	0	1	0	0	0	0	1	0	0	0	0	3	0	0	0	0	0	0	0	0	0	0	0	0	1	0	0	0	1	0	0	4	0	0	0	3	0	1	0	1	0	0	0	1	0	0	0	0	0	0	0	1	0	0	0	0	0	0	0	0	1	0	0	1	0	0	0	0	0	0	1	0	0	0	0	1	0	0	0	1	2	0	0	2	0	0	0	2	0	0	0	1	0	0	0	0	0	0	0	1	0	0	0	1	0	0	0	0	1	0	0	0	0	0	0	0	0	0	0	0	0	0	0	1	0	0	0	0	0	0	0	0	0	0	0	1
OTU	k__Bacteria OTU_615	0	0	0	0	1	0	0	0	0	0	0	0	0	0	0	0	0	0	0	0	0	0	0	0	0	0	0	0	0	0	0	0	0	0	0	0	0	0	0	0	0	0	0	0	0	0	0	1	0	0	0	0	0	0	0	0	0	0	0	0	0	0	0	0	0	0	0	0	0	0	0	0	0	0	0	0	0	0	0	0	0	0	1	0	0	0	0	0	0	0	0	0	0	0	0	0	0	0	0	0	0	0	2	0	0	0	0	0	0	0	0	0	0	0	0	0	0	0	0	0	0	0	0	0	0	0	0	0	0	0	0	0	0	0	0	0	0	0	0	0	0	0	0	0	0	0	0	0	0	0	0	0	0	0	0	0	1	0	0	0	0	0	0	0	0	0	0	1	0	0	0	0	0	0	0	0	0	0	0	1	0	0	0	0	0	0	0	0	0	0	0	0	0	0
OTU	p__Bacteroidetes; f__S24-7 OTU_1857	0	0	0	0	2	0	0	0	0	0	0	0	0	0	0	0	0	0	0	0	0	0	0	0	0	0	0	2	0	0	0	0	0	0	0	0	0	0	0	0	0	0	0	0	0	0	0	0	0	0	0	0	0	0	0	0	0	0	0	0	0	0	0	0	0	0	0	0	0	0	0	0	0	0	0	0	0	0	0	0	0	0	0	0	0	0	0	0	0	0	1	1	0	0	0	0	0	0	0	0	0	0	0	0	0	0	0	0	0	0	0	0	0	0	0	0	0	0	0	0	0	0	0	1	0	0	0	0	0	0	2	0	0	0	1	0	0	0	0	0	0	0	0	0	0	0	0	0	0	0	0	0	0	0	0	0	0	0	0	0	0	0	0	0	0	0	0	0	0	0	0	0	0	0	0	0	0	0	0	0	0	0	0	0	0	0	0	0	0	0	0	0	0	0
OTU	p__Firmicutes; o__Clostridiales OTU_1996	0	0	0	0	1	0	0	0	0	0	0	0	0	0	0	0	0	1	0	2	0	0	0	0	0	0	0	0	0	0	3	0	2	0	0	0	0	0	0	0	0	0	0	0	0	0	0	0	0	0	0	0	0	0	0	0	1	0	1	3	0	0	0	0	0	0	0	0	0	0	0	0	0	0	0	0	1	0	0	0	0	0	0	0	0	0	0	0	0	0	0	0	0	0	0	0	0	0	0	0	1	0	0	0	0	0	0	0	0	0	3	0	0	0	0	0	0	0	0	0	0	2	0	0	0	0	0	0	0	0	0	0	0	0	0	0	0	0	0	0	0	0	0	0	1	0	0	2	0	0	0	0	0	1	0	0	0	0	2	0	0	0	0	0	1	0	0	0	0	0	0	0	0	0	0	0	0	0	0	0	0	0	0	0	0	0	0	0	0	0	0	0	0	1
OTU	p__Firmicutes; f__Lachnospiraceae OTU_186	0	0	0	0	1	0	282	0	0	0	0	0	0	0	0	0	46	0	0	0	0	0	0	0	0	0	0	3	0	0	0	0	0	0	0	0	0	0	147	1	2	0	0	7	0	0	0	0	0	0	15	4	0	0	0	0	0	0	0	0	0	0	434	8	0	0	0	0	0	0	0	0	0	0	0	47	0	0	0	0	0	0	0	0	0	0	178	1	0	17	0	0	0	0	0	0	0	0	0	0	0	0	0	0	0	0	0	0	0	0	0	0	0	0	0	0	0	0	0	0	0	0	0	0	0	0	0	0	0	0	0	0	0	0	0	0	0	0	0	0	0	0	0	0	0	0	0	0	0	1	1	0	4	1	52	0	0	0	0	0	0	0	6	4	0	5	1	0	0	0	0	0	0	16	0	0	0	0	0	3	0	0	0	0	0	0	0	0	0	0	38	0	0	0
OTU	p__Firmicutes; o__Clostridiales OTU_2046	0	0	0	0	1	0	2	0	0	1	0	0	0	3	0	0	0	7	0	0	0	0	0	0	0	0	0	0	0	0	1	0	0	1	0	0	0	0	0	0	0	0	0	1	0	1	0	0	0	0	1	1	0	0	0	0	0	0	0	1	0	1	2	2	2	0	0	0	0	1	0	3	0	0	0	0	0	0	0	2	0	0	0	0	0	0	0	0	0	1	0	0	0	0	0	0	0	2	0	0	0	0	0	0	0	0	0	0	0	0	0	0	0	0	1	0	0	0	0	0	0	1	0	0	2	0	0	0	0	0	0	0	0	0	0	0	0	0	0	0	0	0	0	0	2	0	0	1	0	0	0	0	0	0	4	0	0	0	1	0	0	0	0	0	0	0	0	0	1	0	3	1	0	1	0	0	0	0	3	0	0	0	0	0	0	0	0	0	0	0	0	0	0	0
OTU	p__Firmicutes; f__Lachnospiraceae OTU_1939	0	0	0	0	0	0	0	1	0	0	0	0	0	0	0	0	0	0	0	2	0	0	0	0	0	0	0	0	0	0	6	0	0	3	0	0	0	0	0	0	0	0	0	0	0	1	0	0	0	0	0	1	0	0	0	0	0	0	0	0	0	0	0	0	0	0	0	1	0	0	0	0	0	0	1	0	2	5	0	0	0	0	0	0	0	0	0	0	0	0	0	0	0	0	0	0	0	0	0	0	0	0	0	0	0	0	0	0	0	0	0	0	0	0	0	0	0	0	0	0	1	2	0	0	0	0	0	0	0	0	0	0	0	0	0	0	0	1	0	0	0	0	0	0	0	0	0	0	0	0	0	0	0	0	2	0	0	0	0	0	0	0	0	0	0	0	0	0	0	1	2	2	0	0	0	2	0	0	0	0	0	0	0	0	0	0	0	0	0	0	0	0	0	0
OTU	p__Firmicutes; f__Lachnospiraceae OTU_1763	0	0	0	0	0	0	0	1	0	3	0	3	0	1	0	0	0	0	0	1	0	0	0	6	0	0	0	0	0	0	2	0	0	0	0	0	0	0	0	0	0	0	0	2	0	4	0	0	0	0	0	1	0	2	0	0	0	0	0	0	0	0	0	2	0	0	0	0	1	4	0	0	0	0	12	0	0	2	4	6	0	0	0	2	0	1	0	0	0	0	0	3	0	0	0	0	0	0	0	0	0	0	0	0	0	0	2	0	0	0	0	1	0	1	0	0	0	0	5	0	0	6	0	0	0	5	0	0	0	0	0	0	1	0	0	0	0	1	0	0	0	0	0	0	0	2	0	1	1	0	0	0	0	2	0	0	0	1	2	1	7	0	0	0	1	0	0	0	0	3	0	0	0	0	0	0	0	3	0	0	0	0	0	0	0	0	0	0	0	0	0	0	0	0
OTU	p__Firmicutes; g__Clostridium__s__celatum OTU_689	0	0	0	0	0	0	0	0	0	0	0	1	0	0	0	0	0	0	0	0	0	0	0	0	0	0	0	0	0	0	0	1	0	0	0	0	1	0	0	0	0	0	0	0	0	0	0	44	0	0	2	11	2	0	0	0	0	0	0	0	0	0	1	20	58	0	0	0	0	0	0	0	0	0	90	26	0	0	0	0	0	0	0	0	0	0	0	0	0	0	0	0	0	0	0	0	0	0	0	0	0	33	13	25	0	0	0	0	0	0	0	0	0	57	44	37	0	0	0	0	0	0	0	0	89	8	0	0	0	0	0	0	0	0	3	1	0	0	1	0	0	0	0	0	0	0	0	0	0	0	0	0	0	0	0	0	0	0	0	0	0	6	0	0	0	0	0	0	0	0	0	0	1	0	0	0	1	0	0	0	0	0	0	0	0	0	0	0	0	0	0	0	0	0
OTU	p__Bacteroidetes; f__S24-7 OTU_1924	0	0	0	0	0	0	0	0	0	0	1	0	0	0	0	0	0	0	0	0	0	0	0	0	0	0	0	1	0	0	0	0	0	0	0	0	0	0	0	0	0	0	0	0	0	0	0	0	0	0	0	0	0	0	0	0	0	1	0	0	0	0	0	0	0	0	0	0	0	0	0	0	0	0	1	0	2	0	0	0	0	0	0	0	0	0	0	0	0	0	0	0	0	0	0	0	0	0	0	0	0	0	0	0	0	0	0	0	0	1	0	0	0	0	0	1	0	0	0	0	0	0	2	0	0	0	0	0	0	1	0	0	0	0	0	0	1	0	0	0	0	0	0	0	0	0	0	0	0	0	0	0	0	0	0	0	0	0	0	0	0	0	1	0	0	0	0	0	0	0	0	0	0	1	0	0	0	0	0	0	0	0	0	0	0	0	0	0	0	0	0	0	0	0
OTU	p__Firmicutes; f__Lachnospiraceae OTU_1515	0	0	0	0	0	0	0	0	0	0	0	0	0	0	0	0	2	0	0	0	0	0	0	0	0	0	0	0	0	0	2	0	0	4	0	0	0	0	0	0	0	0	0	0	0	0	0	0	0	0	0	1	0	0	0	0	0	0	0	0	0	0	0	1	3	0	0	0	0	0	0	0	0	0	9	3	0	0	0	4	0	0	2	0	0	0	0	0	0	0	0	0	0	0	0	0	0	0	0	0	0	0	0	0	0	0	0	0	0	0	0	0	0	0	1	0	0	0	0	0	0	0	1	0	1	0	0	1	0	0	0	0	0	0	0	0	0	0	0	0	0	0	0	0	0	0	0	0	0	0	0	0	0	0	0	0	0	2	0	0	0	0	0	0	0	0	0	0	0	0	0	0	0	0	0	0	0	0	0	0	0	0	0	0	0	0	0	0	0	0	0	0	0	0
OTU	p__Bacteroidetes; f__S24-7 OTU_1851	0	0	0	0	0	1	0	0	2	1	0	0	0	0	0	0	0	0	0	0	0	0	0	0	0	0	1	0	0	0	0	1	0	0	2	0	2	0	0	0	0	0	0	0	0	0	0	1	0	1	0	0	0	0	0	0	0	0	0	0	0	0	1	0	0	0	1	0	0	0	0	0	0	0	1	0	0	0	0	0	0	1	0	1	4	4	0	0	0	0	0	0	0	0	0	0	0	0	0	0	0	1	0	1	0	0	0	0	0	0	0	0	0	0	0	0	0	0	0	0	0	0	3	1	1	1	4	0	0	0	0	0	0	1	0	0	0	0	0	1	0	0	0	1	1	0	0	0	0	0	0	0	0	0	0	0	0	0	0	0	0	0	1	0	0	0	0	2	0	0	0	0	0	1	0	0	0	0	0	3	0	0	0	0	1	0	1	0	1	1	0	1	0	0
OTU	p__Firmicutes; o__Clostridiales OTU_1165	0	0	0	0	0	0	2	0	0	4	1	0	12	4	0	0	1	2	0	4	0	0	0	0	3	1	0	1	0	0	14	0	0	1	0	0	0	0	0	0	0	0	0	4	0	0	0	0	0	0	2	2	0	0	0	0	0	0	1	4	0	1	0	5	0	0	0	0	0	1	0	1	0	0	28	2	4	1	1	1	0	0	1	0	0	0	1	0	0	0	0	0	0	0	0	0	0	0	0	0	0	0	1	0	0	0	0	2	0	0	0	0	2	1	6	0	1	0	0	0	8	2	0	0	0	0	0	2	2	0	0	0	0	0	0	0	0	0	0	0	0	0	0	0	0	0	2	2	1	0	0	0	0	5	12	0	1	0	9	0	3	0	0	1	1	3	0	0	1	1	14	2	3	2	0	1	0	2	0	0	0	1	0	0	0	0	0	0	0	0	1	0	1	0
OTU	p__Proteobacteria; g__Desulfovibrio__s__C21_c20 OTU_714	0	0	1	0	0	1	0	0	0	0	0	0	0	1	0	0	0	0	0	1	0	0	0	0	0	0	1	0	0	1	0	0	0	0	0	0	0	0	0	0	0	0	0	0	0	0	1	0	0	0	0	0	0	0	0	0	0	0	0	0	0	0	0	0	0	0	0	0	0	0	0	0	0	0	1	1	0	0	1	1	0	0	0	0	0	0	0	0	0	2	0	0	0	0	0	3	1	2	0	0	0	0	0	0	0	0	0	0	0	0	0	0	0	0	0	0	0	1	0	0	0	0	0	1	0	0	0	0	1	0	0	0	0	0	0	0	0	0	0	0	0	0	0	0	2	2	0	1	1	0	0	0	0	0	0	0	0	0	1	0	1	0	0	0	0	0	0	0	0	0	1	1	0	0	0	1	0	0	0	0	0	0	0	0	0	0	0	0	0	0	0	0	0	4
OTU	p__Firmicutes; f__Ruminococcaceae OTU_1938	0	0	0	0	0	0	0	0	0	0	0	0	0	0	0	0	0	0	0	0	0	0	0	0	0	0	0	0	1	0	0	0	0	0	0	0	0	0	0	0	0	0	0	0	0	0	0	0	0	0	0	0	0	0	0	0	0	0	0	0	0	0	0	0	0	0	0	0	0	0	0	0	0	0	1	0	0	0	0	0	0	0	0	0	0	0	0	0	0	3	0	0	0	0	0	0	0	1	0	0	0	0	0	0	0	0	0	0	0	0	0	0	0	0	0	0	0	0	0	0	0	0	0	0	0	0	0	0	0	0	0	0	0	0	0	0	0	0	0	0	0	0	0	0	0	0	1	0	0	0	0	0	0	0	0	0	0	0	0	0	0	0	0	0	0	0	0	0	0	0	0	0	0	0	0	0	0	0	0	0	0	0	0	0	0	0	0	0	0	0	0	0	0	0
OTU	p__Firmicutes; f__Lachnospiraceae OTU_1028	0	0	0	0	0	0	0	0	0	0	0	0	0	0	0	0	0	0	0	0	0	0	0	0	0	1	0	0	1	0	0	0	0	1	0	0	0	0	0	0	0	0	0	0	0	0	0	0	0	0	1	0	0	0	2	0	0	0	0	0	0	0	1	1	0	0	0	0	0	0	0	0	0	0	2	0	0	0	0	4	0	0	0	0	0	2	0	0	0	1	0	0	0	0	0	0	0	1	0	0	0	0	0	0	0	0	0	1	0	0	0	0	0	0	1	0	0	0	3	0	0	0	2	0	0	0	0	0	0	0	0	0	0	0	0	0	0	0	0	0	0	0	0	0	0	0	0	0	0	0	0	0	1	1	0	0	0	22	0	0	0	0	0	1	0	0	0	0	0	4	0	0	0	0	0	0	0	1	0	0	0	0	0	0	0	0	0	0	0	0	0	0	0	0
OTU	p__Firmicutes; f__Lachnospiraceae OTU_514	0	0	0	0	0	0	0	0	0	0	0	0	0	1	0	0	2	0	0	0	0	0	0	0	0	0	0	0	0	0	42	0	0	0	0	0	0	0	0	0	0	0	0	0	0	0	0	0	0	0	2	0	0	1	0	0	0	0	1	0	0	0	0	0	0	0	0	0	0	0	0	0	0	0	10	0	0	0	0	6	0	0	0	0	0	0	0	0	0	0	1	0	0	0	0	0	0	0	0	0	0	0	0	0	0	0	0	0	0	0	0	0	0	0	0	0	0	0	0	0	2	0	0	0	0	0	0	0	0	0	0	0	0	5	0	0	0	0	0	0	0	0	0	0	0	0	0	3	0	0	0	0	0	3	0	0	0	1	1	0	7	0	0	0	0	1	0	0	1	3	0	0	0	0	0	0	0	0	0	0	0	0	0	0	0	0	0	0	1	0	3	0	0	0
OTU	p__Bacteroidetes; f__S24-7 OTU_1849	0	0	0	0	0	0	0	0	0	0	0	0	0	0	0	0	0	0	0	0	0	0	0	0	0	0	0	0	0	0	0	0	0	0	0	0	0	0	0	0	0	0	0	0	0	0	0	0	0	0	0	0	0	0	0	0	0	0	1	0	0	0	0	0	0	0	0	0	0	0	0	0	0	0	1	0	0	0	3	0	0	0	0	0	0	0	0	0	0	0	0	0	0	0	0	0	0	0	0	0	0	0	0	0	0	0	0	0	0	0	0	0	0	0	0	0	0	0	0	0	0	0	0	0	0	0	0	0	1	0	0	0	0	0	0	0	0	0	0	0	0	1	0	0	0	0	0	0	0	0	0	0	0	0	0	0	0	0	0	0	0	0	0	0	0	0	0	0	0	0	0	1	0	0	0	0	0	0	0	0	0	0	0	0	0	0	0	2	0	1	0	0	0	1
OTU	p__Firmicutes; f__Lachnospiraceae OTU_1438	0	0	0	0	0	0	0	0	0	0	0	0	0	0	0	0	0	0	0	0	0	0	0	0	0	0	0	0	0	0	0	0	0	0	0	0	0	0	0	0	0	0	0	0	0	0	0	0	0	0	0	10	0	0	0	0	0	0	0	0	0	0	0	2	0	0	0	0	0	0	0	0	0	0	5	0	0	0	0	0	0	0	0	0	0	0	0	0	0	1	0	0	0	0	0	0	0	0	0	0	0	0	0	0	0	0	0	0	0	0	0	0	0	0	0	0	0	0	0	0	0	0	0	0	0	0	0	0	0	0	0	0	0	0	0	0	0	0	0	0	0	0	0	0	0	0	0	0	0	0	0	0	0	0	0	0	0	0	0	0	0	1	0	13	0	0	0	0	0	0	0	0	11	1	0	0	0	0	0	0	0	0	0	0	0	0	0	0	0	0	0	0	0	0
OTU	p__Firmicutes; o__Clostridiales OTU_711	0	0	0	0	0	0	5	0	0	0	0	15	8	3	0	0	23	1	1	0	0	0	0	10	0	0	0	0	0	0	54	0	1	27	0	0	1	11	0	0	0	0	0	0	0	0	1	2	0	0	1	0	1	0	0	0	0	0	1	0	0	0	2	1	1	0	0	0	0	0	1	0	0	0	2	2	1	0	0	6	0	0	0	0	0	0	3	0	0	0	0	0	0	0	0	0	0	3	0	0	0	2	3	0	0	0	0	1	0	0	1	0	0	0	3	2	0	0	0	0	7	0	0	0	5	2	0	0	2	0	0	0	0	0	0	0	0	1	0	0	0	0	0	0	0	0	0	0	0	1	1	0	0	0	0	0	2	11	0	0	0	0	0	2	0	0	0	0	51	3	0	12	0	1	0	0	0	4	8	0	0	0	0	0	0	0	0	0	0	0	2	0	0	0
OTU	p__Firmicutes; o__Clostridiales OTU_1965	0	0	0	0	0	0	0	0	0	0	0	0	0	0	0	0	0	0	0	0	0	0	0	0	0	0	0	0	0	0	0	0	0	0	0	0	0	0	0	0	0	0	0	0	0	0	0	0	0	0	0	1	0	0	0	0	0	0	0	0	0	0	0	2	0	0	0	0	0	0	0	0	0	0	3	0	0	0	0	0	0	0	0	0	0	0	0	0	0	0	0	0	0	0	0	0	1	0	0	0	0	0	0	0	0	0	0	0	0	0	0	0	0	0	0	0	0	0	0	0	0	0	0	0	0	0	0	0	0	0	0	0	0	0	0	0	0	0	0	0	0	0	0	0	0	0	0	0	0	0	0	0	0	0	0	0	0	0	0	0	0	0	0	0	0	0	0	0	0	0	0	0	0	0	0	0	0	0	0	0	0	0	0	0	0	0	0	0	0	0	0	0	0	0
OTU	p__Firmicutes; f__Lachnospiraceae OTU_1576	0	0	0	0	0	0	0	0	0	6	0	0	0	0	0	0	1	0	1	0	0	0	0	0	0	0	0	0	0	0	10	2	0	0	0	0	0	0	0	0	0	0	0	1	0	2	0	5	0	0	0	14	0	0	0	0	0	0	0	0	0	0	0	6	7	0	0	0	0	0	0	0	0	0	9	1	0	0	0	0	0	0	0	0	0	0	0	0	0	11	0	1	0	0	0	0	0	0	0	0	0	0	6	0	0	1	0	0	0	0	0	0	0	3	82	1	0	0	0	0	0	0	1	0	6	0	0	0	0	0	0	0	0	0	0	0	0	6	2	0	0	0	0	0	12	0	0	0	0	0	3	0	0	0	0	0	0	0	0	0	0	0	0	6	0	0	0	0	0	0	0	0	28	1	0	0	0	0	0	1	0	0	0	0	0	0	0	0	0	0	0	0	2	0
OTU	p__Bacteroidetes; f__S24-7 OTU_918	0	0	0	0	0	0	0	0	0	0	0	0	0	0	0	0	0	0	0	0	0	0	0	0	0	0	0	0	0	0	0	0	2	0	0	0	0	0	0	0	0	0	0	0	0	0	0	0	0	0	0	0	0	0	0	0	0	0	0	0	0	0	0	0	0	0	0	0	0	0	0	0	0	0	1	0	0	0	0	0	0	0	0	0	0	0	0	0	0	0	0	0	0	0	0	0	0	0	0	0	0	0	0	0	0	0	0	0	0	0	0	0	0	0	0	0	0	0	0	0	0	0	0	0	0	0	0	0	0	0	0	0	0	1	0	0	1	0	0	0	0	0	0	0	0	0	0	0	0	0	0	0	0	0	0	0	0	0	0	0	0	0	0	0	0	0	0	0	0	0	0	0	0	0	0	0	0	0	0	0	0	0	0	0	0	0	0	0	0	0	0	0	0	0
OTU	p__Firmicutes; o__Clostridiales OTU_1758	0	0	1	0	0	0	0	0	0	0	0	3	0	6	0	0	4	0	0	0	0	0	0	0	0	3	1	1	0	0	12	0	0	8	0	0	0	2	0	0	0	0	0	0	0	0	2	0	0	0	0	0	3	1	0	0	0	1	0	0	0	0	5	0	1	0	0	0	0	3	0	0	0	0	13	1	0	1	0	8	0	0	0	0	0	0	0	0	0	0	0	0	0	0	0	0	0	0	0	0	0	0	1	0	0	0	0	1	0	0	4	0	0	0	7	0	0	1	1	0	7	0	2	0	3	0	0	3	6	0	0	0	0	0	0	0	0	0	0	0	0	0	0	0	0	0	0	0	0	1	0	0	0	0	0	0	1	4	0	0	0	1	0	1	0	0	0	0	3	4	0	1	0	0	0	0	0	0	20	0	1	0	0	0	0	0	0	0	0	0	2	0	0	0
OTU	p__Firmicutes; o__Clostridiales OTU_1075	0	0	0	0	0	0	1	0	0	2	0	0	0	2	0	0	1	0	0	0	0	0	0	0	0	2	0	0	0	0	5	0	0	0	0	0	0	0	0	0	0	0	0	0	0	0	0	0	0	0	0	2	0	0	0	0	0	0	0	1	0	0	0	0	0	0	0	0	0	0	0	0	0	0	3	0	2	0	0	6	0	0	0	0	0	0	0	2	0	0	0	0	0	0	0	0	0	0	0	0	0	0	2	0	0	0	0	0	0	0	0	0	0	0	1	0	0	0	0	0	0	0	1	0	0	0	0	0	0	0	0	0	1	0	0	0	0	0	0	0	0	0	0	0	0	0	0	1	0	0	0	0	0	0	1	0	0	0	1	0	3	0	0	0	0	2	0	0	0	0	1	0	1	0	0	0	0	0	0	0	0	0	0	0	0	0	0	0	0	0	0	0	0	0
OTU	p__Bacteroidetes; g__Barnesiella__s__viscericola OTU_976	0	0	1	0	0	0	0	0	0	0	0	0	0	0	0	0	0	0	0	0	0	0	0	0	0	0	2	0	0	0	6	0	1	0	0	0	0	0	0	0	0	0	0	0	0	0	0	0	0	0	0	0	0	0	0	0	0	0	3	0	0	0	0	0	0	0	0	0	0	1	0	0	0	0	1	0	0	1	0	0	0	0	0	0	1	0	0	0	0	0	0	0	0	0	0	0	0	0	0	0	0	0	0	0	0	0	0	0	0	0	0	0	0	0	0	0	0	0	0	0	0	0	0	0	0	0	0	0	0	0	0	0	0	0	0	0	0	0	0	0	0	0	0	0	0	2	0	0	0	0	0	0	0	0	0	0	0	0	0	0	0	0	0	3	0	0	0	0	0	0	0	0	1	0	0	2	0	0	1	0	0	0	0	0	0	0	0	0	0	0	0	0	0	0
OTU	p__Bacteroidetes; o__Bacteroidales OTU_1596	0	0	0	1	0	0	0	1	0	0	0	2	0	2	0	0	0	0	0	0	0	0	0	2	0	0	0	0	0	0	0	0	0	2	0	0	0	0	0	0	0	0	0	0	1	0	0	0	0	0	0	0	0	0	0	0	0	0	0	0	0	0	0	0	0	0	0	0	0	0	0	0	0	0	2	0	0	0	0	0	0	0	0	0	0	0	0	0	0	1	0	0	0	0	0	0	0	0	0	0	0	0	0	0	0	0	0	0	0	0	0	0	0	0	0	0	0	0	0	1	0	0	0	0	0	0	0	0	0	0	0	0	0	0	0	0	0	0	0	0	0	0	0	0	0	0	0	0	0	0	0	0	0	0	0	0	0	1	0	0	0	0	0	0	0	0	0	0	0	0	0	0	0	0	0	1	0	1	0	0	0	0	0	0	0	0	0	0	0	0	0	0	0	0
OTU	p__Firmicutes; f__Lachnospiraceae OTU_826	0	0	0	0	0	0	4	1	0	1	0	0	4	0	0	0	3	0	2	0	0	0	3	0	1	0	0	0	1	0	0	0	0	1	0	0	0	0	0	0	0	0	0	0	0	0	0	0	0	0	1	1	2	0	1	0	0	0	0	2	0	0	0	0	11	0	0	0	0	0	0	0	0	0	10	3	5	0	0	0	1	0	0	0	0	0	1	1	2	20	0	29	0	0	0	0	0	0	0	0	0	0	0	0	0	0	1	0	0	0	1	0	0	1	0	0	0	0	0	0	1	1	0	0	0	0	0	1	0	0	0	0	0	0	0	0	0	0	0	0	0	0	0	0	0	0	0	3	0	0	0	0	2	1	2	0	0	0	0	1	1	0	0	104	2	0	1	0	0	0	1	0	21	0	0	0	0	0	0	6	0	0	0	0	0	0	0	0	0	0	1	0	0	1
OTU	p__Proteobacteria; g__Desulfovibrio__s__C21_c20 OTU_940	0	0	1	0	0	0	0	0	0	0	0	0	0	0	0	0	0	0	0	0	0	0	0	0	1	0	0	0	0	1	0	0	0	0	0	0	0	0	0	0	0	0	0	0	0	0	0	0	0	0	0	0	0	1	0	0	0	0	0	0	0	0	0	0	0	0	0	0	0	0	0	0	0	0	3	0	0	0	0	0	0	0	0	0	0	0	0	0	0	0	0	0	0	0	0	0	0	0	0	0	0	0	0	0	0	0	0	0	0	0	1	0	0	0	0	0	1	0	0	0	2	0	0	0	0	0	0	0	0	0	0	0	0	0	0	0	0	0	0	0	0	0	0	0	0	0	0	0	0	0	0	0	0	0	1	0	0	0	0	0	0	0	0	0	0	0	2	0	0	0	0	0	0	0	0	0	0	0	0	0	0	0	0	0	0	0	0	0	0	0	0	0	0	1
OTU	p__Bacteroidetes; o__Bacteroidales OTU_1531	0	0	0	0	0	0	0	0	0	0	0	0	0	0	0	0	0	0	0	0	0	0	0	0	0	0	0	0	0	0	0	0	0	0	0	0	0	0	0	0	0	0	0	0	0	0	0	0	0	0	0	0	0	0	0	0	0	0	0	0	0	0	0	0	0	0	0	0	0	0	0	0	0	0	2	0	0	0	0	0	0	0	0	0	0	0	0	0	0	0	0	0	0	0	0	0	0	0	0	0	0	0	0	0	0	0	0	0	0	0	0	0	0	0	0	0	0	0	0	0	0	0	0	0	0	0	0	0	0	0	0	0	0	0	0	0	0	0	0	0	0	0	0	0	0	0	0	0	0	0	0	0	0	0	0	0	0	0	0	0	0	0	0	0	0	0	0	0	0	0	0	0	0	0	0	0	0	1	0	0	0	0	0	0	0	0	0	0	0	0	0	0	0	0
OTU	p__Firmicutes; o__Clostridiales OTU_811	0	0	0	0	0	0	4	0	0	0	0	5	7	5	0	0	9	0	1	0	0	0	0	7	1	2	0	1	0	1	55	0	0	46	0	0	0	5	0	0	0	0	0	0	0	0	0	1	0	0	0	4	1	4	0	0	0	0	0	0	0	0	0	0	8	0	0	0	0	16	0	0	0	0	12	2	4	0	0	18	0	0	4	0	0	0	2	0	0	0	2	0	0	0	0	0	0	1	0	0	0	0	3	0	0	0	3	9	0	0	2	0	0	1	2	0	2	0	1	2	24	0	0	0	10	0	0	5	3	0	0	0	0	0	0	0	0	0	0	0	0	0	0	0	0	0	0	0	0	0	0	0	0	0	0	0	0	5	0	0	0	6	0	4	0	0	0	0	18	13	0	2	2	0	0	0	0	1	6	0	0	0	0	0	0	0	0	0	0	1	2	0	0	0
OTU	p__Firmicutes; f__Lachnospiraceae OTU_690	0	0	3	1	0	0	0	4	0	5	0	0	2	0	7	4	0	1	7	4	0	1	0	0	8	6	1	0	4	6	0	0	0	0	1	0	0	0	0	0	0	0	0	0	4	0	4	0	0	0	2	0	0	7	4	3	0	0	0	0	0	1	2	0	0	0	0	0	6	0	0	0	0	0	2	3	0	10	0	3	0	0	6	0	0	0	0	0	2	0	0	0	0	0	0	1	0	0	0	0	5	0	0	0	0	0	0	0	0	0	7	6	0	0	0	0	7	2	5	8	0	9	0	0	0	0	0	1	0	0	1	0	0	0	0	0	0	1	0	0	0	0	0	0	0	0	0	0	0	0	0	0	0	0	6	0	0	0	1	0	2	0	0	0	0	0	2	1	5	13	4	1	0	0	0	5	0	1	0	0	0	0	0	0	0	0	0	0	0	3	0	0	0	2
OTU	p__Firmicutes; o__Clostridiales OTU_1670	0	0	0	0	0	0	2	0	0	1	0	0	2	0	0	0	3	1	0	0	0	0	0	0	0	0	0	0	0	0	27	1	0	0	0	0	0	0	0	0	0	0	0	1	0	0	0	0	0	1	0	1	0	0	0	0	0	0	1	2	0	3	0	1	0	0	0	0	0	1	0	1	0	0	12	0	4	1	3	3	0	0	0	0	0	0	2	0	0	0	0	0	0	0	0	0	0	0	0	0	0	0	1	0	0	0	0	0	0	0	0	1	0	0	0	0	1	0	0	0	3	0	0	0	0	0	1	0	0	0	0	0	0	2	0	0	0	2	1	0	0	0	0	0	0	0	4	0	0	0	0	0	1	2	4	0	0	1	6	0	2	0	0	2	0	1	0	0	0	0	4	1	0	1	0	0	0	1	0	0	0	0	2	0	0	0	0	0	0	0	0	0	0	0
OTU	p__Bacteroidetes; o__Bacteroidales OTU_1960	0	0	0	0	0	0	0	0	0	0	1	0	0	0	0	0	0	0	0	0	0	0	0	0	0	0	0	0	0	0	0	0	0	0	0	1	0	0	0	0	0	0	0	0	0	0	0	0	0	0	0	0	1	0	0	2	0	0	0	0	0	0	0	0	0	0	0	0	0	0	0	0	0	0	1	0	0	0	0	0	0	0	0	0	0	0	1	0	0	0	0	0	0	0	0	0	0	0	0	0	0	0	0	0	0	0	0	0	0	0	0	0	0	0	0	0	0	0	0	0	0	0	0	0	0	0	0	0	0	0	0	0	0	0	0	0	0	0	0	0	0	0	0	0	0	0	0	0	0	0	0	0	0	0	0	0	0	2	0	0	0	0	0	0	0	0	0	0	0	0	0	0	0	0	0	0	0	0	0	0	0	0	0	0	0	0	0	0	0	0	0	0	0	0
OTU	p__Firmicutes; f__Lachnospiraceae OTU_1391	0	0	0	0	0	0	0	0	0	0	0	2	0	0	0	0	1	0	0	0	0	0	0	0	2	0	0	0	0	0	0	0	0	4	0	0	0	0	0	0	0	0	0	0	0	0	0	0	0	0	0	0	0	0	0	0	0	0	0	0	0	0	0	0	0	0	0	0	0	2	0	0	0	0	2	0	0	0	0	2	0	0	0	0	0	0	0	0	0	0	0	0	0	0	0	0	0	0	0	0	0	0	0	0	0	0	0	0	0	0	0	0	0	0	0	0	0	0	0	0	0	0	0	0	0	0	0	0	0	0	0	0	0	0	0	0	0	0	0	0	0	0	0	0	0	0	0	0	0	0	0	0	0	0	0	0	0	0	0	0	0	3	0	0	0	0	0	0	0	0	2	0	0	0	0	0	0	0	0	0	0	0	0	0	0	0	0	0	0	0	0	0	0	0
OTU	p__Bacteroidetes; g__Bacteroides OTU_727	0	0	0	0	0	0	0	0	0	0	0	0	0	0	0	0	0	0	1	0	0	0	0	0	0	0	0	0	0	0	0	0	1	0	1	0	0	0	0	0	0	0	0	0	0	0	0	0	0	1	0	0	0	0	0	0	0	0	0	0	0	0	0	0	0	0	0	0	0	0	1	0	0	0	1	0	0	0	0	0	0	0	0	0	0	0	0	0	0	0	0	1	0	0	0	0	1	0	0	0	1	0	0	0	0	0	0	0	0	0	0	0	0	0	0	0	0	0	0	0	0	0	0	0	0	0	0	0	0	0	0	0	0	0	0	0	0	0	0	0	0	0	0	0	0	0	0	0	0	0	0	0	0	0	0	0	0	0	0	0	0	0	0	0	0	0	0	0	0	0	0	0	0	2	0	0	0	0	0	4	0	0	0	0	0	0	0	0	0	1	0	0	0	0
OTU	p__Firmicutes; f__Ruminococcaceae OTU_1840	0	0	0	0	0	0	0	0	0	0	0	0	0	0	0	0	0	0	0	1	0	0	0	0	0	0	0	0	0	0	0	0	0	0	0	0	0	0	0	0	0	0	0	0	0	0	0	0	0	0	0	0	0	0	0	0	0	0	0	0	0	0	0	0	0	0	0	0	0	0	0	0	0	0	1	4	0	0	0	0	0	0	0	0	0	0	0	0	0	0	0	0	0	0	0	0	0	0	0	0	0	0	0	0	0	0	0	0	0	0	0	0	0	0	0	0	0	0	0	0	0	0	0	0	0	0	0	0	0	0	0	0	0	0	0	0	0	0	0	0	0	0	0	0	0	0	0	0	0	0	0	0	0	0	0	0	0	0	0	0	0	0	0	0	0	0	0	0	0	0	0	0	0	0	0	0	0	0	0	0	0	0	0	0	0	0	0	0	0	0	0	0	0	0
OTU	p__Tenericutes; o__RF39 OTU_510	0	0	0	0	0	0	0	0	0	0	0	0	0	0	0	0	0	0	0	0	0	0	0	0	0	0	0	0	0	0	0	0	0	0	0	0	0	0	0	0	0	0	0	0	0	0	0	0	0	0	0	0	0	0	0	0	0	0	0	0	0	0	0	0	0	0	0	0	0	0	0	0	0	0	2	0	0	0	0	0	0	0	0	0	0	0	0	0	0	0	0	0	0	0	0	0	0	0	0	0	0	0	1	0	0	0	0	0	0	2	0	0	0	0	0	1	0	0	0	0	0	0	0	0	0	1	0	0	0	0	0	0	0	0	0	0	0	0	0	0	0	0	0	0	0	0	0	0	0	0	0	0	0	1	0	0	2	0	0	0	0	0	0	0	1	0	0	0	0	2	0	0	0	0	0	0	0	0	0	0	0	0	1	0	0	0	0	0	0	0	0	0	0	0
OTU	p__Bacteroidetes; f__S24-7 OTU_1222	0	0	1	0	0	0	0	0	0	0	0	0	0	0	0	0	0	1	0	0	0	1	0	0	0	0	2	0	2	0	0	0	0	0	0	1	0	0	0	0	0	0	0	0	0	0	0	0	0	0	0	0	1	0	0	2	0	0	0	0	0	1	0	0	0	0	0	0	0	0	0	0	0	0	1	0	1	0	0	0	0	4	0	1	0	0	0	0	0	0	0	0	0	0	0	0	1	0	2	0	0	0	0	0	1	0	0	0	0	0	1	0	0	0	0	0	0	0	0	0	0	0	0	1	0	0	0	0	2	0	2	0	0	1	0	0	0	0	0	0	0	1	0	1	0	0	0	0	2	0	1	0	0	0	0	0	0	0	0	0	0	0	0	0	0	0	1	2	0	0	0	0	0	0	0	0	0	0	0	1	2	1	0	0	0	0	1	0	0	0	0	0	0	0
OTU	p__Firmicutes; o__Clostridiales OTU_1869	0	0	0	0	0	0	0	0	0	0	0	0	1	3	1	0	0	0	0	0	0	0	1	0	0	0	0	0	0	0	3	0	0	0	0	0	0	0	0	0	0	0	0	2	0	0	0	3	0	0	0	0	1	0	0	0	0	0	0	0	0	0	0	4	0	0	0	0	0	0	0	0	0	0	1	0	2	0	1	4	0	0	0	0	0	0	0	0	0	0	0	0	0	0	0	0	0	0	0	0	0	0	0	0	0	0	0	0	0	0	0	0	0	1	1	0	0	0	0	0	1	0	0	0	0	0	0	0	1	0	0	0	0	2	0	0	0	0	0	0	0	0	0	0	0	0	0	0	0	2	0	0	0	0	0	0	0	0	2	0	0	0	0	0	0	0	0	0	0	0	4	0	1	1	0	0	0	1	0	0	0	0	0	0	0	0	0	0	0	0	0	0	0	0
OTU	p__Bacteroidetes; g__Bacteroides OTU_1317	0	0	0	0	0	0	0	0	0	0	0	0	0	0	0	0	0	2	0	0	0	0	0	0	0	0	0	0	0	0	0	0	0	0	0	0	0	0	0	0	0	0	0	0	0	0	0	0	0	0	0	0	0	0	0	0	0	0	0	0	0	0	0	0	0	0	0	0	0	0	0	0	1	0	1	0	0	0	0	0	0	0	0	0	0	0	0	0	0	0	0	0	0	0	0	0	0	0	0	0	0	0	0	0	0	0	0	0	0	0	0	0	0	0	0	0	0	0	0	0	0	0	0	0	0	0	0	0	1	0	0	0	0	0	0	0	0	0	0	0	0	0	0	2	0	0	0	0	0	0	0	0	0	0	0	0	0	0	0	0	0	0	0	1	0	1	0	0	0	0	0	0	0	0	0	0	0	0	0	0	0	0	0	0	0	0	0	0	0	0	0	0	0	0
OTU	p__Firmicutes; o__Clostridiales OTU_900	0	0	0	0	0	0	0	0	0	2	0	0	0	0	0	0	0	0	0	0	0	0	0	0	0	0	0	0	0	0	0	0	0	1	0	0	0	0	1	0	0	0	0	0	0	0	0	0	0	0	0	5	0	0	0	0	0	0	0	0	0	0	0	3	0	0	0	0	0	0	0	0	0	0	3	3	0	0	0	0	0	1	0	0	0	0	0	0	0	0	0	0	0	0	0	0	0	0	0	0	0	0	0	0	0	0	0	0	0	0	0	0	0	0	0	0	0	0	0	0	0	0	0	0	0	0	0	0	0	0	0	0	0	0	0	0	0	0	0	0	0	0	0	0	0	0	0	0	0	0	2	0	1	0	0	0	0	0	0	0	0	0	0	1	0	0	0	0	0	0	0	0	5	1	0	0	0	0	0	0	0	0	0	0	0	0	0	0	0	0	0	0	0	0
OTU	p__Firmicutes; g__Ruminococcus__s__gnavus OTU_1930	0	0	0	0	0	0	2	1	0	3	1	10	4	6	4	0	1	10	0	1	0	0	0	0	2	5	0	0	3	1	11	0	0	2	0	0	0	2	0	0	0	0	0	0	1	3	1	0	0	0	0	2	0	0	0	1	0	0	0	3	0	0	0	0	2	0	0	0	0	3	1	0	0	0	2	5	6	5	1	5	0	0	1	2	1	0	1	0	0	5	0	2	0	0	0	0	0	9	0	0	0	0	0	0	0	0	0	5	0	0	1	3	0	0	0	0	2	0	1	0	3	1	1	1	1	0	2	3	0	0	0	0	3	0	0	0	0	0	0	0	0	0	0	0	4	16	1	2	0	0	1	0	0	1	0	0	0	1	3	2	2	0	0	8	0	11	3	0	3	3	2	3	0	0	0	0	0	2	1	0	0	0	0	0	0	0	0	0	0	0	0	0	0	0
OTU	p__Bacteroidetes; f__S24-7 OTU_797	0	0	0	0	0	0	0	0	0	0	0	0	0	0	0	2	0	0	0	0	0	0	0	0	0	0	0	0	0	0	0	0	0	0	0	0	0	0	0	0	0	0	0	0	0	0	0	1	0	0	0	0	0	0	0	0	0	0	0	0	0	0	0	0	0	0	0	0	0	0	0	0	0	0	1	0	2	0	0	0	0	0	1	0	0	0	0	0	0	0	0	0	0	0	0	0	0	0	0	0	0	0	0	0	0	0	1	0	0	0	0	0	0	0	0	0	1	1	0	0	0	1	0	0	1	0	0	0	0	0	0	0	0	0	0	0	0	0	1	0	0	0	0	0	0	0	0	0	0	0	0	0	0	1	0	0	0	0	0	0	0	0	0	0	0	0	0	0	0	0	0	0	0	1	0	0	0	0	0	0	0	0	0	0	0	0	0	0	0	1	0	0	0	0
OTU	p__Tenericutes; o__RF39 OTU_555	0	0	0	0	0	0	0	0	0	0	0	0	0	0	0	0	1	0	0	0	0	0	0	0	0	0	1	1	0	0	0	0	1	0	0	0	1	0	0	0	2	0	0	0	0	0	0	0	0	0	0	0	0	0	0	0	0	0	0	0	0	0	0	0	0	0	0	0	0	0	1	0	0	0	1	0	1	0	5	0	0	0	0	1	0	0	1	0	0	4	0	0	0	0	0	0	4	1	0	0	0	0	0	1	0	0	0	0	0	0	0	0	0	0	0	0	0	0	0	0	0	0	0	0	1	1	1	0	0	0	0	0	0	0	0	0	0	0	0	0	1	0	1	0	0	0	0	0	0	0	0	0	0	0	0	0	0	0	0	0	0	0	0	0	0	2	0	0	0	0	0	0	0	1	0	0	0	0	0	0	0	0	1	0	0	0	0	0	0	0	0	0	0	0
OTU	p__Firmicutes; g__Ruminococcus__s__albus OTU_871	0	0	0	0	0	0	0	0	0	0	0	0	0	0	0	0	0	0	0	0	0	0	0	0	0	0	0	0	0	0	0	0	0	0	0	0	0	0	0	0	0	0	0	0	0	0	0	0	0	0	0	0	0	0	0	0	0	0	0	0	0	0	0	0	0	0	0	0	0	0	0	0	0	0	1	0	0	0	0	0	0	0	0	0	0	0	0	0	0	0	0	0	0	0	0	0	0	0	0	0	0	0	0	0	0	0	0	0	0	0	0	0	0	0	0	0	0	0	0	0	0	0	0	0	0	0	0	0	0	0	0	0	0	0	0	0	0	0	0	0	0	0	0	0	0	0	0	0	0	0	0	0	0	0	0	0	0	0	0	0	0	0	0	2	0	0	0	0	0	0	0	0	0	0	0	0	0	1	0	0	0	0	0	0	0	0	0	0	0	0	0	0	0	0
OTU	p__Firmicutes; g__Allobaculum OTU_453	0	0	0	0	0	0	3	17	0	0	0	0	0	0	0	0	0	0	0	3	0	0	0	1	0	0	0	0	27	29	0	0	0	0	0	26	0	0	0	0	0	0	1	0	0	0	0	0	0	0	2	0	2	0	0	0	0	0	0	0	0	0	0	0	10	0	2	0	0	0	0	0	0	0	1	78	249	16	0	0	0	0	0	0	0	0	0	0	0	0	1	0	0	0	0	0	0	0	1	0	0	2	0	0	0	0	0	0	0	0	0	0	0	0	0	5	0	0	0	0	0	0	3	1	0	1	0	0	0	0	1	0	0	0	0	0	0	0	1	0	0	0	0	0	0	0	0	0	0	0	0	0	0	0	0	0	0	0	0	0	0	0	0	0	0	0	0	0	0	0	0	0	0	0	0	0	0	0	0	0	0	0	0	1	0	0	0	34	0	0	0	0	0	0
OTU	p__Firmicutes; o__Clostridiales OTU_1844	0	0	0	0	0	0	0	0	0	0	0	0	0	0	0	0	0	0	0	0	0	0	0	0	0	0	2	0	0	0	0	0	0	0	0	0	0	0	0	0	2	0	0	0	0	1	0	0	0	0	0	1	0	0	0	0	0	1	0	1	0	0	0	0	0	0	0	0	1	0	0	0	0	0	1	0	0	0	0	0	0	0	0	0	0	0	0	0	0	1	0	0	0	0	0	0	1	1	0	0	0	0	0	0	0	0	0	0	0	0	1	0	0	0	0	0	0	0	0	0	0	0	0	0	0	0	1	1	1	0	0	0	1	0	0	0	0	1	0	0	0	1	0	0	0	2	0	0	0	0	0	0	0	0	0	0	0	0	0	0	0	0	0	0	1	0	0	1	0	0	0	0	2	0	0	0	0	0	0	0	0	0	0	0	0	0	0	0	0	0	0	0	0	0
OTU	p__Bacteroidetes; f__S24-7 OTU_1468	0	0	0	0	0	0	0	0	0	0	0	0	0	0	0	0	0	0	0	0	0	0	0	0	0	0	0	0	0	0	0	0	0	0	0	0	0	0	0	0	0	0	0	0	0	0	0	0	0	0	0	0	0	0	0	0	0	0	0	0	0	0	0	0	1	0	0	0	0	0	0	0	0	0	1	0	0	0	0	0	0	0	0	0	0	0	0	0	0	0	0	0	0	0	0	0	0	0	0	0	0	0	0	0	0	0	0	0	0	0	0	0	0	0	0	0	0	0	0	0	0	2	0	0	0	0	0	0	0	0	0	0	0	0	0	0	0	0	0	0	0	0	0	0	0	0	0	0	0	0	0	0	0	1	0	0	0	0	0	0	0	0	0	0	0	0	0	0	0	0	0	0	0	0	0	0	0	0	0	0	0	0	0	0	0	0	0	0	0	0	0	0	0	0
OTU	p__Firmicutes; o__Clostridiales OTU_997	0	0	0	0	0	0	1	0	0	0	0	1	0	1	3	0	0	2	0	0	0	0	0	0	1	0	0	0	0	0	7	0	0	0	0	0	0	0	0	0	0	0	0	0	0	0	0	0	0	0	0	1	0	0	0	0	0	0	1	0	0	0	0	0	0	0	0	0	0	0	0	4	0	0	1	2	0	1	0	2	0	0	0	0	0	0	0	2	0	1	0	0	0	0	0	0	0	0	0	0	0	0	0	0	0	0	0	0	0	0	1	0	0	0	1	0	0	0	0	0	0	3	0	0	0	0	0	0	0	0	0	0	0	0	0	0	0	0	0	0	0	0	0	0	0	3	1	0	0	0	0	0	0	0	0	0	0	1	1	0	0	4	0	1	0	1	0	0	0	0	1	0	3	0	0	0	0	0	0	0	0	0	0	0	0	0	0	0	0	0	0	0	0	0
OTU	p__Firmicutes; f__Lachnospiraceae OTU_1990	0	0	0	0	0	0	0	0	0	0	0	0	0	0	0	0	0	0	0	0	0	0	0	0	0	0	0	0	0	0	0	0	0	0	0	0	0	0	0	0	0	0	0	0	0	0	0	0	0	0	0	0	0	0	0	0	0	0	0	0	0	0	0	0	0	0	0	0	0	0	0	0	0	0	2	0	0	0	0	0	0	0	0	0	0	0	0	0	0	0	0	0	0	0	0	0	0	0	0	0	0	0	0	0	0	0	0	0	0	0	0	0	0	0	0	0	0	0	0	0	0	0	0	0	0	0	0	0	0	0	0	0	0	0	0	0	0	0	0	0	0	0	0	0	0	0	0	0	0	0	0	0	0	0	0	0	0	0	0	0	0	0	0	0	0	0	0	0	0	0	0	0	0	0	0	0	0	0	0	0	0	0	0	0	0	0	0	0	0	0	0	0	0	0
OTU	p__Tenericutes; o__RF39 OTU_234	0	0	0	0	0	0	0	0	0	0	0	0	0	0	0	0	2	11	0	0	0	0	0	0	0	0	0	33	0	0	2	15	0	0	0	0	3	0	0	0	2	0	5	0	0	0	0	1	0	2	1	0	52	0	0	0	0	0	0	2	0	0	0	1	0	0	0	0	0	0	0	0	0	0	1	0	0	0	36	2	0	0	0	0	17	0	23	2	1	0	0	4	0	2	0	0	0	0	0	0	0	0	30	0	0	0	0	0	0	0	0	0	0	216	0	3	0	0	0	0	0	0	0	0	2	0	0	0	0	0	0	0	0	0	0	0	0	3	0	0	0	0	0	0	0	0	0	0	0	0	4	0	2	0	2	0	0	0	0	0	0	0	1	0	0	10	0	0	0	0	0	0	1	0	0	0	0	0	0	0	0	0	0	0	0	0	0	1	0	0	0	0	0	0
OTU	p__Bacteroidetes; g__Odoribacter OTU_1020	0	0	0	0	0	0	0	0	0	0	0	0	0	0	0	0	0	0	0	0	0	0	0	0	0	0	0	0	0	0	0	0	0	0	0	0	0	0	0	0	0	0	0	0	0	0	0	0	0	0	0	0	0	0	0	0	0	0	0	0	0	0	0	0	0	0	0	0	0	0	0	0	0	0	1	0	0	0	0	0	0	0	0	0	0	0	0	0	0	0	0	0	0	0	0	0	0	0	0	0	0	0	0	0	0	0	0	0	0	0	0	0	0	0	0	0	0	0	0	0	0	0	0	0	0	0	0	0	0	0	0	0	0	0	0	0	0	0	0	0	0	0	0	0	0	0	0	0	0	0	0	0	0	0	0	0	0	0	0	0	0	0	0	0	1	0	0	0	0	0	0	0	0	0	0	0	0	0	0	0	0	0	0	0	0	0	0	0	0	0	0	0	0	0
OTU	p__Proteobacteria; g__Desulfovibrio__s__C21_c20 OTU_947	0	0	0	0	0	0	0	0	0	0	0	0	0	0	0	0	0	0	0	0	0	0	0	0	0	2	0	1	0	2	0	0	0	0	0	0	0	0	0	0	0	0	0	0	0	0	0	0	0	1	0	0	0	1	0	0	0	0	0	0	0	0	0	0	0	0	0	0	0	0	0	0	0	0	1	1	0	0	0	0	0	0	1	0	0	0	0	0	0	1	1	0	0	0	0	0	0	3	0	0	0	0	0	0	0	0	0	0	0	0	0	0	0	0	0	0	0	0	0	0	1	0	0	0	0	0	0	0	0	0	0	0	0	0	0	0	0	1	0	0	0	0	0	0	2	2	0	1	0	0	0	0	0	0	0	0	0	0	0	0	0	0	0	0	0	0	0	0	0	0	0	0	0	0	0	0	0	0	2	0	0	0	0	0	0	0	0	0	0	0	0	0	0	1
OTU	p__Bacteroidetes; f__S24-7 OTU_1631	0	0	0	0	0	0	0	0	0	0	0	0	0	0	0	0	0	0	0	0	0	0	0	0	0	0	0	0	0	0	0	0	0	0	0	0	0	0	0	0	0	0	0	0	0	0	0	0	0	0	0	0	0	0	0	0	0	0	0	0	0	0	0	0	0	0	0	0	0	0	0	0	0	0	1	0	0	0	1	0	0	0	0	0	0	0	0	0	0	0	0	0	0	0	0	0	0	0	0	0	0	0	0	0	0	0	0	0	0	0	0	0	0	0	0	0	0	0	0	0	0	0	0	0	0	0	0	0	0	0	0	0	0	0	0	0	0	0	0	0	0	0	0	0	0	0	0	0	0	0	0	0	0	0	0	0	0	0	0	0	0	0	0	0	0	0	0	0	0	0	0	0	0	0	0	0	0	0	0	0	0	0	0	0	0	0	0	0	0	0	0	0	0	0
OTU	p__Tenericutes; o__RF39 OTU_572	0	0	0	0	0	0	0	0	0	0	0	0	0	0	0	0	0	0	0	0	0	0	0	0	0	0	0	1	0	0	0	0	1	0	0	0	0	0	0	0	1	0	0	0	0	0	0	0	0	0	1	0	0	0	0	0	0	0	0	0	0	0	0	0	0	0	0	0	0	0	0	0	0	0	1	0	0	0	0	0	0	0	0	1	0	3	0	0	0	2	0	0	0	0	0	0	0	0	0	0	0	0	0	0	0	0	0	0	0	0	0	0	0	0	1	0	0	0	0	1	0	0	0	0	0	0	3	0	0	0	0	0	0	0	0	0	0	0	0	0	0	0	0	0	0	0	1	0	0	1	0	0	0	0	0	0	0	1	0	0	0	0	0	0	0	1	0	0	0	0	1	0	0	0	0	0	1	0	0	0	0	0	0	0	0	0	0	0	0	0	0	0	0	2
OTU	p__Firmicutes; g__Ruminococcus OTU_552	0	0	0	0	0	0	0	0	0	0	0	0	0	0	0	0	0	0	0	0	0	0	0	0	0	0	0	0	0	0	0	0	0	4	0	0	0	0	0	0	0	0	0	0	0	0	0	0	0	0	0	0	0	0	0	0	0	0	0	0	0	0	0	0	0	0	0	1	0	0	0	0	0	0	1	0	1	0	0	0	0	0	0	0	0	0	0	0	0	0	0	0	0	0	0	0	0	0	0	0	0	0	0	0	0	0	0	0	0	0	0	0	1	0	0	0	0	0	0	0	0	0	2	0	0	0	0	0	0	0	0	0	0	0	0	0	0	0	0	0	1	1	0	0	0	0	0	0	1	0	0	0	0	0	0	0	0	0	0	0	0	0	0	0	1	0	0	0	0	2	1	2	0	0	0	0	0	1	0	0	0	0	0	0	0	0	0	0	0	0	0	0	0	0
OTU	p__Firmicutes; f__Lachnospiraceae OTU_1425	0	0	0	0	0	0	0	0	0	0	0	0	0	1	1	0	0	0	1	0	0	0	0	0	0	0	0	0	1	0	0	0	0	0	0	0	0	0	0	0	0	0	0	0	0	0	0	0	0	0	0	0	0	0	0	0	0	0	0	0	0	0	0	0	0	0	0	0	0	0	0	0	0	0	1	0	0	2	0	0	0	0	2	0	0	0	0	0	0	0	0	0	0	0	0	1	0	0	0	0	1	0	0	0	0	0	0	0	0	0	2	0	0	0	0	0	2	1	2	1	0	0	0	1	1	1	0	0	1	0	0	0	0	0	0	0	0	0	0	0	0	0	0	0	0	0	0	0	0	0	0	0	0	0	0	0	0	0	0	0	0	0	0	0	0	0	0	0	0	0	0	0	0	0	0	0	0	0	0	0	0	0	0	0	0	0	0	0	0	0	0	0	0	0
OTU	p__Firmicutes; f__Lachnospiraceae OTU_1597	0	0	0	0	0	0	0	0	0	0	0	5	0	1	0	0	0	0	0	0	0	0	0	0	0	1	0	0	0	0	2	0	0	0	0	0	0	0	0	0	0	0	0	0	0	0	0	0	0	0	0	0	0	0	0	0	0	0	0	15	0	5	0	0	0	0	0	0	0	1	0	9	0	0	3	0	0	0	0	0	1	0	0	0	0	0	0	2	0	0	0	0	0	0	0	0	0	5	0	0	0	0	0	0	0	0	0	0	0	0	0	0	0	0	1	0	0	0	0	1	0	25	0	0	1	0	2	0	0	0	0	0	10	0	0	0	0	0	0	0	0	0	0	0	0	3	0	0	0	0	0	0	0	0	0	0	0	0	0	0	0	4	0	0	0	0	0	0	2	21	0	3	0	0	0	0	0	1	0	0	0	0	0	0	0	0	0	0	0	0	0	0	0	0
OTU	p__Bacteroidetes; f__S24-7 OTU_1466	0	0	0	0	0	0	0	0	0	0	0	0	0	0	0	0	0	0	0	0	0	0	0	0	0	0	0	0	0	0	0	0	0	0	0	0	0	0	0	0	0	0	0	0	0	0	0	0	0	0	0	0	0	0	0	0	0	0	0	0	0	0	0	2	0	0	0	0	0	0	0	0	1	0	1	2	0	0	0	0	1	0	0	0	0	0	0	0	0	0	1	0	0	0	1	0	0	0	0	0	0	0	0	0	0	0	0	0	0	1	0	0	0	0	0	0	0	0	0	1	0	0	0	0	2	3	0	0	2	0	0	0	0	0	0	0	1	1	0	0	0	0	0	0	0	0	1	1	0	0	0	0	0	0	0	0	0	0	0	0	0	0	0	0	0	0	0	0	0	0	0	0	0	0	0	0	0	0	1	0	0	0	1	0	0	0	0	0	0	0	0	0	0	0
OTU	p__Bacteroidetes; f__S24-7 OTU_2091	0	0	0	0	0	0	0	0	0	0	0	0	0	0	0	0	0	0	0	0	0	0	0	0	0	0	1	0	0	0	0	0	0	0	0	0	0	0	0	0	0	0	0	0	0	0	0	0	0	0	0	0	0	0	0	0	0	0	0	0	0	0	0	0	0	0	0	0	0	0	0	0	0	0	1	0	0	0	0	0	0	0	0	0	0	0	0	0	0	0	0	0	0	0	0	0	0	0	0	0	0	0	0	0	0	0	0	0	0	0	0	0	0	0	0	0	0	0	0	0	0	1	0	0	0	0	0	1	0	1	0	0	0	0	0	0	0	0	0	0	0	0	0	0	0	0	0	1	0	0	2	0	0	0	0	0	0	0	0	0	0	0	0	0	0	0	0	0	0	0	0	0	0	0	0	0	0	0	0	0	0	0	0	0	0	0	0	0	0	0	0	0	0	0
OTU	p__Firmicutes; o__Clostridiales OTU_1307	0	0	0	0	0	0	0	0	0	0	0	0	1	0	1	0	0	0	0	0	0	0	0	0	0	0	0	0	0	0	0	0	0	0	0	0	0	0	0	0	0	0	0	0	0	0	0	0	0	0	0	0	0	1	0	0	0	0	0	0	0	0	0	0	0	0	0	0	0	0	0	0	0	0	1	0	2	0	0	0	0	0	0	1	0	0	0	0	0	0	0	0	0	0	0	0	0	0	0	0	0	0	0	0	0	0	0	0	0	0	0	0	0	0	0	0	0	0	0	0	0	0	0	0	0	0	0	0	0	0	0	0	0	2	0	0	0	0	0	0	0	0	0	0	0	0	1	0	0	0	0	0	0	0	0	0	0	0	1	0	0	0	0	0	0	0	0	0	0	0	1	2	0	0	0	0	0	0	0	0	0	0	0	0	0	0	0	0	0	0	0	0	0	0
OTU	p__Firmicutes; o__Clostridiales OTU_923	0	0	0	0	0	0	0	0	0	0	0	0	0	0	0	0	0	0	0	0	0	0	0	0	0	2	0	0	0	0	0	0	0	0	0	0	0	0	0	0	0	0	0	0	0	0	0	0	0	0	0	0	0	0	0	0	0	0	0	0	0	0	0	0	0	0	0	0	0	0	0	0	0	0	1	0	0	0	0	0	0	0	0	0	0	0	0	0	0	0	0	0	0	0	0	0	0	0	0	0	0	0	0	0	0	0	0	0	0	0	0	0	0	0	0	0	0	0	0	0	0	0	0	0	0	0	0	0	0	0	0	0	0	0	0	0	0	0	0	0	0	0	0	0	0	0	0	0	0	0	0	0	0	0	0	0	0	0	0	0	0	0	0	0	0	0	0	0	0	0	0	0	0	0	0	0	0	0	0	0	0	0	0	0	0	0	0	0	0	0	0	0	0	0
OTU	p__Firmicutes; o__Clostridiales OTU_1672	0	0	0	0	0	0	0	0	0	0	0	0	0	0	0	0	0	0	0	0	0	0	0	0	0	0	0	0	0	0	4	0	0	0	0	0	0	0	0	0	0	0	0	1	0	0	0	1	0	0	0	0	0	0	0	0	0	0	0	0	0	0	0	0	0	0	0	0	0	0	0	0	0	0	1	0	0	0	0	0	0	0	0	0	0	0	0	0	0	0	0	0	0	0	0	0	0	0	0	0	0	0	0	0	0	0	0	0	0	0	0	0	0	0	0	0	0	0	0	0	0	0	0	0	0	0	1	0	0	0	0	0	0	0	0	0	0	0	0	0	0	0	0	0	0	0	0	0	0	0	0	0	0	1	0	0	0	0	1	0	0	0	0	0	0	0	0	0	0	0	0	0	0	0	0	0	0	0	0	0	0	0	0	0	0	0	0	0	0	0	0	0	0	0
OTU	p__Firmicutes; o__Clostridiales OTU_1202	0	0	1	0	0	0	0	0	0	0	0	2	0	0	2	0	0	0	0	0	0	0	0	2	0	0	0	0	0	0	2	0	0	0	0	0	0	0	0	0	0	0	0	1	0	0	0	0	0	0	0	0	0	0	0	0	0	0	0	0	0	1	0	0	0	0	0	0	1	0	0	1	0	0	1	1	0	0	0	0	0	0	1	0	0	0	0	0	0	0	0	1	0	0	0	0	0	0	0	0	0	0	0	0	0	0	0	0	0	0	2	0	0	0	1	0	0	0	0	1	0	0	0	0	0	0	0	0	0	0	0	0	0	0	0	0	0	0	0	0	0	0	0	0	0	0	0	0	0	0	0	0	0	0	1	0	0	0	1	0	1	1	0	1	0	2	0	0	0	1	1	0	1	0	0	0	0	0	0	0	0	0	0	0	0	0	0	0	0	2	0	0	0	0
OTU	p__Firmicutes; o__Clostridiales OTU_1212	0	0	0	0	0	0	0	0	0	0	0	0	0	0	0	0	0	0	0	1	0	0	0	1	2	0	0	0	1	0	0	0	0	4	0	0	0	1	0	0	0	0	0	0	0	0	0	1	0	0	1	2	0	0	0	1	0	0	0	0	0	0	0	1	2	0	0	0	0	1	0	0	0	0	3	0	3	5	0	0	0	0	0	0	0	0	0	0	0	0	0	0	0	0	0	0	0	1	0	0	0	0	0	0	0	0	0	0	0	0	0	0	0	0	3	0	0	0	1	1	1	0	0	0	0	0	0	0	0	0	0	0	0	0	0	0	0	0	0	0	0	0	0	0	0	0	0	0	0	0	0	0	0	0	0	0	0	0	0	1	0	0	0	0	0	0	0	0	0	0	0	0	0	0	0	0	0	2	0	0	0	0	0	0	0	0	0	0	0	0	0	0	0	0
OTU	p__Firmicutes; o__Clostridiales OTU_2079	0	0	0	0	0	2	0	0	0	0	0	0	0	0	0	0	0	0	0	0	0	0	0	0	0	0	0	0	0	0	0	0	0	0	0	0	0	1	0	0	0	0	0	0	0	0	0	0	0	0	0	0	0	0	0	0	0	0	0	1	0	0	0	0	0	0	0	0	0	0	0	0	0	0	1	0	0	0	0	0	0	0	0	0	0	0	0	0	0	0	0	0	0	0	0	0	0	0	0	0	0	0	0	0	0	0	0	0	0	0	0	0	0	0	0	0	0	0	0	0	0	0	0	0	0	0	0	0	0	0	0	0	0	0	0	0	0	0	0	0	0	0	0	0	0	0	0	0	0	0	0	0	2	1	1	0	0	0	0	0	0	0	0	0	2	0	0	0	0	0	0	0	5	1	0	0	0	0	0	0	0	0	0	0	0	0	0	0	0	0	0	0	0	0
OTU	p__Firmicutes; f__Lachnospiraceae OTU_1895	0	0	0	0	0	0	0	0	0	0	0	0	0	0	0	0	0	0	0	0	0	0	0	0	0	0	0	0	0	0	0	0	0	0	0	0	0	0	0	0	0	0	0	0	0	0	0	0	0	0	0	0	0	0	0	0	1	0	0	0	0	0	0	0	0	0	0	0	0	0	0	3	0	0	1	0	0	0	0	0	0	0	0	0	0	0	0	0	0	0	0	0	0	0	0	0	0	0	0	0	0	0	0	0	0	0	0	0	0	0	0	0	0	0	0	0	0	0	0	0	0	0	0	0	0	0	0	0	0	0	0	0	0	0	0	0	0	0	0	0	0	0	0	0	0	0	0	0	0	0	0	0	0	0	0	0	0	0	0	0	0	1	0	0	0	0	0	0	0	0	0	0	0	0	0	0	0	0	0	0	0	0	0	0	0	0	0	0	0	0	0	0	0	0
OTU	p__Firmicutes; o__Clostridiales OTU_1247	0	0	0	0	0	0	0	0	0	0	0	0	0	0	0	0	0	0	0	0	0	0	0	0	0	0	0	0	0	0	0	0	0	0	0	0	0	0	0	0	0	0	0	0	0	0	0	0	0	0	0	0	0	0	0	0	0	0	0	0	0	0	0	0	0	0	0	0	0	0	0	1	0	0	1	0	0	0	0	0	3	0	0	0	0	0	0	0	0	0	0	0	0	0	0	0	0	0	0	0	0	0	0	0	0	0	0	0	0	0	0	0	0	0	0	0	0	0	0	0	0	0	0	0	1	0	0	0	0	0	0	0	0	0	0	0	0	0	0	0	0	0	0	0	0	0	0	0	0	0	0	0	0	0	0	0	0	0	0	0	0	0	0	1	0	0	2	0	0	0	0	0	1	0	0	0	0	0	0	0	0	0	0	0	0	0	0	0	0	0	0	0	0	1
OTU	p__Bacteroidetes; f__S24-7 OTU_1989	0	0	0	0	0	0	0	0	0	0	0	0	0	0	0	0	0	0	0	0	0	0	0	0	0	0	0	1	0	0	0	0	0	2	0	0	0	1	0	0	0	0	0	0	0	0	1	0	0	0	0	0	0	0	0	0	0	1	0	0	2	0	0	0	0	0	0	0	0	0	0	1	2	0	0	0	1	0	1	0	0	1	0	2	0	3	1	0	0	0	0	0	0	1	0	0	0	0	0	0	0	1	0	0	0	0	0	0	0	0	0	0	0	0	0	0	0	0	0	0	0	0	0	0	0	2	1	2	3	0	0	0	0	0	0	0	0	0	1	0	0	1	0	0	0	0	0	0	1	0	0	0	0	0	0	0	0	0	0	0	0	0	0	0	0	0	0	0	0	0	0	0	0	0	0	0	0	1	0	0	0	1	0	1	0	0	0	0	0	0	0	0	1	0
OTU	p__Firmicutes; o__Clostridiales OTU_1120	0	0	0	0	0	2	0	0	0	0	0	0	0	0	0	0	1	1	0	0	0	0	0	0	0	0	0	0	0	0	4	0	1	7	0	0	0	3	0	0	0	0	0	0	0	0	0	0	0	0	0	0	0	0	0	0	0	0	0	0	1	1	0	0	0	0	0	0	0	2	0	0	0	0	0	0	0	0	0	2	0	0	0	0	1	0	0	0	0	4	0	0	0	0	0	0	0	1	0	0	0	0	1	0	0	1	0	0	0	0	0	1	0	0	1	0	0	0	0	0	0	0	1	0	0	0	0	0	1	0	1	0	0	1	0	0	0	1	0	0	0	0	0	0	0	0	0	0	0	0	0	0	0	3	0	0	1	0	0	0	21	0	0	7	0	1	0	0	2	0	2	60	4	0	0	0	0	0	1	0	0	0	0	0	0	0	0	0	0	0	0	0	0	0
OTU	p__Firmicutes; o__Clostridiales OTU_946	0	0	0	0	0	0	0	0	0	0	0	0	0	0	0	0	0	0	0	0	0	0	0	0	0	0	0	0	0	0	0	0	0	0	0	0	0	0	0	0	0	0	0	0	0	0	0	0	0	0	0	0	0	0	0	0	0	0	0	0	2	0	0	0	0	0	0	0	0	0	0	0	0	0	0	0	0	0	0	0	0	0	0	0	0	0	0	0	0	0	0	0	0	0	0	0	0	0	0	0	0	0	0	0	0	0	0	0	0	0	0	0	0	0	0	0	0	0	0	0	0	0	0	0	0	0	0	0	0	0	0	0	0	0	0	0	0	0	0	0	0	0	0	0	0	0	0	0	0	0	0	0	0	0	0	0	0	0	0	0	0	0	0	0	0	0	0	0	0	0	0	0	0	0	0	0	0	0	0	0	0	0	0	0	0	0	0	0	0	0	0	0	0	0
OTU	p__Tenericutes; o__RF39 OTU_678	0	0	0	0	0	0	0	0	0	0	0	0	0	0	0	0	1	0	0	0	0	0	0	0	0	0	0	0	0	0	0	0	0	0	0	0	0	0	0	0	0	0	0	0	0	0	0	0	0	0	0	0	0	0	0	0	0	0	0	3	2	0	0	0	0	0	0	0	0	0	1	0	2	0	0	0	0	0	0	0	0	1	0	0	0	1	0	0	0	0	0	0	0	0	1	0	0	0	0	0	0	0	0	0	0	0	0	0	0	0	0	0	0	0	0	0	0	0	0	0	0	0	0	0	0	0	0	0	0	0	0	0	0	0	1	0	2	7	3	0	0	0	0	1	1	0	0	0	0	0	0	0	0	0	0	0	0	1	0	0	0	0	0	0	0	0	0	0	0	0	0	0	0	0	0	0	0	0	0	0	0	0	0	0	0	0	0	0	0	0	0	0	0	0
OTU	p__Tenericutes; o__RF39 OTU_418	0	0	0	0	0	0	2	0	0	0	0	0	0	0	0	0	0	0	0	0	0	0	0	0	0	0	0	0	0	0	2	1	0	0	0	0	2	0	2	2	0	0	1	0	0	0	0	0	0	0	0	0	0	0	0	0	0	0	0	0	1	0	0	0	0	0	0	0	0	0	0	0	0	0	0	1	0	0	0	0	0	0	0	0	0	0	0	2	0	3	0	6	1	0	1	0	0	0	0	0	0	0	3	1	0	0	0	0	0	0	0	0	0	0	0	3	0	0	0	0	0	0	0	0	1	2	0	0	0	0	0	0	0	0	0	0	0	0	1	0	1	0	0	0	1	0	0	0	0	0	0	0	0	0	3	0	0	0	0	0	0	0	0	0	1	1	0	0	0	0	2	0	0	1	0	0	2	7	0	0	0	0	0	1	0	0	0	0	0	0	0	0	1	0
OTU	p__Firmicutes; g__Lactobacillus__s__coleohominis OTU_1910	0	0	0	1	0	0	0	0	0	0	0	0	0	0	0	1	0	0	0	0	0	0	0	0	0	0	0	0	0	0	0	0	0	0	0	0	0	0	0	0	0	0	0	0	0	0	0	0	0	0	0	0	0	0	0	0	0	0	0	0	1	0	0	0	0	0	0	0	0	0	0	0	2	0	0	0	0	0	0	0	0	0	0	0	0	0	0	0	0	0	0	0	0	0	0	0	0	0	0	0	0	0	0	0	0	0	0	0	0	0	0	0	0	0	0	0	0	0	0	0	0	0	0	0	0	0	0	0	0	0	0	0	0	0	0	0	0	0	0	0	0	0	0	0	0	0	0	0	0	0	0	0	0	0	0	0	0	0	0	0	0	0	0	0	0	0	0	0	0	0	0	0	0	0	0	0	0	0	0	0	0	0	0	0	0	0	0	0	0	0	0	0	0	0
OTU	p__Bacteroidetes; f__S24-7 OTU_1262	0	0	0	0	0	0	0	0	0	0	0	0	0	0	0	0	0	0	0	0	0	1	0	0	0	0	0	0	0	0	0	0	0	0	0	0	0	0	0	0	0	0	0	0	0	1	0	0	0	0	0	0	0	0	0	1	0	0	0	0	1	0	0	0	0	0	0	0	0	1	0	0	0	0	0	0	0	0	0	0	0	0	0	0	0	0	1	0	0	0	0	0	0	0	0	0	0	0	0	0	0	0	0	0	0	1	0	0	0	0	0	1	0	0	0	0	0	0	0	0	0	0	0	0	0	0	0	0	0	2	0	0	0	0	0	0	0	0	0	0	1	0	0	1	0	0	0	0	0	0	0	0	0	0	0	0	0	0	0	0	0	0	0	0	0	0	0	0	0	0	0	0	0	0	0	0	0	0	0	0	0	1	0	1	0	0	0	1	0	0	0	3	0	0
OTU	p__Bacteroidetes; f__S24-7 OTU_1142	0	0	0	0	0	0	1	0	0	0	0	0	0	0	0	0	0	0	0	0	0	0	0	0	0	0	0	1	0	0	0	0	0	0	0	0	0	0	0	0	0	0	0	0	0	0	0	0	0	0	0	2	0	0	0	0	0	0	0	0	0	0	0	0	0	0	0	0	0	0	0	0	0	0	0	0	0	0	1	0	0	0	0	0	0	0	1	0	0	0	0	0	0	0	0	0	0	0	0	0	0	0	0	0	0	0	0	0	0	0	0	0	1	0	0	0	0	0	0	0	0	0	0	0	0	0	0	0	0	0	0	0	0	0	0	0	0	0	0	0	0	0	0	0	0	0	1	0	0	0	0	0	0	0	0	0	0	0	0	0	0	0	0	0	0	0	0	0	0	0	0	0	0	0	0	0	0	0	0	0	0	0	0	0	0	0	0	0	0	0	0	0	0	0
OTU	p__Deferribacteres; g__Mucispirillum__s__schaedleri OTU_1819	0	0	0	0	0	0	0	0	0	0	0	0	0	0	0	0	0	0	0	0	0	0	2	0	0	0	0	0	0	0	0	0	0	0	0	0	0	0	0	0	0	0	0	0	0	0	0	0	0	0	0	0	0	0	0	0	0	0	0	0	0	0	0	0	0	0	0	0	0	0	0	0	0	0	0	0	0	0	0	0	0	0	0	0	0	0	0	0	0	0	0	0	0	0	0	0	0	0	0	0	0	0	0	0	0	0	0	0	0	0	0	0	1	0	0	0	0	0	0	0	0	0	0	0	0	0	0	0	0	0	0	0	0	0	0	0	0	0	0	0	0	0	0	0	0	0	0	0	0	0	0	0	0	0	0	0	0	0	0	0	0	0	0	0	0	0	0	0	0	0	0	1	0	0	0	0	0	0	0	0	0	0	0	0	0	0	0	0	0	0	0	0	0	0
OTU	p__Bacteroidetes; f__S24-7 OTU_942	0	0	0	0	0	0	0	1	0	0	0	0	0	0	0	0	0	0	0	0	0	0	0	0	0	2	1	0	2	0	0	2	1	0	0	0	0	0	0	0	0	0	0	0	0	0	0	0	0	0	0	0	0	0	0	0	0	1	0	0	0	0	0	0	0	0	0	0	0	0	0	0	0	0	0	0	0	1	0	0	0	0	0	0	0	0	0	0	0	0	0	0	0	0	0	0	0	0	0	0	0	0	0	0	0	0	0	0	0	0	0	0	2	0	0	1	0	0	0	0	0	0	2	2	0	1	0	1	0	0	0	0	0	0	0	0	1	2	0	1	0	0	0	1	0	0	0	0	0	0	0	0	0	0	0	0	0	0	0	0	0	0	0	0	0	0	0	0	0	0	0	0	0	0	0	0	0	0	0	0	0	0	0	0	0	0	1	3	0	0	0	0	0	0
OTU	p__Bacteroidetes; f__S24-7 OTU_1500	0	0	0	0	0	0	0	0	0	0	0	0	0	0	0	0	0	0	0	0	0	0	2	0	0	0	0	0	0	0	0	0	0	0	0	0	0	0	0	0	0	0	0	0	0	0	0	0	0	0	0	0	0	0	0	0	0	0	0	0	0	0	0	0	0	0	0	0	0	0	0	0	0	0	0	0	0	0	0	0	0	0	0	0	0	0	0	0	0	0	0	0	0	0	0	0	0	0	0	0	0	0	0	0	2	0	0	0	0	0	0	0	1	0	0	0	0	0	0	0	0	0	0	0	0	0	0	0	0	0	0	0	0	0	0	0	0	0	0	0	0	0	0	0	0	0	0	0	0	0	0	0	0	0	0	0	1	0	0	0	1	0	0	0	0	0	0	0	0	0	0	0	0	0	0	1	0	0	0	0	0	0	0	0	0	0	0	0	0	0	0	0	0	0
OTU	p__Firmicutes; o__Clostridiales OTU_1929	0	0	5	0	0	0	0	0	0	0	0	0	3	0	1	3	0	0	0	4	0	1	0	0	0	0	1	0	0	2	0	0	0	0	0	0	0	0	0	0	0	0	0	0	0	0	0	0	1	0	0	0	0	1	0	0	0	0	0	0	0	4	1	0	0	0	0	0	1	0	0	0	0	0	0	0	0	3	0	1	0	0	0	0	0	0	0	0	2	0	0	0	0	0	0	0	0	0	0	0	1	0	0	0	0	0	0	1	0	0	3	6	1	0	0	0	5	1	4	4	0	4	0	0	0	0	0	0	0	0	0	0	0	0	0	0	0	0	0	0	0	0	0	0	0	0	0	0	0	0	0	0	0	0	0	0	0	0	0	0	0	0	0	0	0	0	0	2	1	1	0	0	0	0	0	2	0	0	0	0	2	0	0	0	0	0	0	0	0	1	0	0	0	0
OTU	p__Firmicutes; g__Lactobacillus__s__helveticus OTU_1823	0	0	0	0	0	0	0	0	0	0	0	0	0	0	1	0	0	0	0	0	0	0	0	0	0	0	0	0	1	0	0	0	0	0	0	0	0	0	0	0	0	1	0	0	0	0	0	0	0	0	0	0	0	0	0	0	0	0	0	0	0	0	0	0	0	0	0	1	0	0	0	0	0	0	0	0	0	0	0	0	0	1	0	0	1	0	0	0	0	0	0	0	0	1	0	0	1	0	0	0	0	0	0	0	0	0	0	0	0	2	0	0	1	0	0	0	0	0	2	0	0	0	1	0	0	1	1	0	0	0	0	0	0	6	0	0	1	0	0	0	0	0	0	1	0	0	0	0	0	0	0	0	0	0	0	0	0	0	0	0	0	0	0	0	0	0	0	0	0	0	0	0	0	1	0	0	0	0	0	0	0	1	0	0	0	0	0	0	0	1	0	0	0	2
OTU	p__Firmicutes; o__Clostridiales OTU_1115	0	0	0	0	0	0	0	0	0	0	0	0	0	0	0	0	0	0	0	0	0	1	0	0	0	0	3	0	5	0	0	0	0	0	0	0	0	0	0	0	0	0	0	0	0	0	0	0	0	0	0	0	0	0	0	0	0	0	0	0	0	0	0	0	0	0	0	2	0	0	0	0	0	0	0	0	1	1	0	0	0	0	0	0	0	0	0	0	0	0	0	0	0	0	0	1	0	0	0	0	0	0	0	0	0	0	0	0	0	0	3	1	1	0	0	0	0	0	0	0	0	0	3	2	0	0	0	0	1	0	0	0	0	0	0	0	0	1	0	0	0	0	0	0	1	0	0	0	0	0	0	0	0	0	0	0	0	0	0	0	0	0	0	0	0	0	0	0	0	0	0	0	0	0	0	0	0	0	0	0	0	0	0	0	0	0	0	0	0	0	0	0	0	0
OTU	p__Bacteroidetes; f__S24-7 OTU_1230	0	0	0	0	0	0	0	0	0	0	0	0	0	0	0	0	0	0	0	0	0	0	0	0	0	0	0	0	0	0	0	0	0	0	0	0	0	0	0	0	0	0	0	0	0	0	0	0	0	0	0	0	0	0	0	0	0	0	0	0	0	0	0	0	0	0	0	0	0	0	0	0	0	0	0	0	0	0	0	0	0	0	0	0	0	0	0	0	0	0	0	0	0	0	0	0	0	0	0	0	0	0	0	0	0	0	0	0	0	0	1	0	1	0	0	0	0	0	0	0	0	0	0	0	0	0	0	0	0	0	0	0	0	1	0	0	0	0	0	1	0	0	0	2	0	0	0	0	0	0	1	0	0	0	0	0	0	0	0	0	0	0	0	0	0	0	0	0	0	0	0	0	0	0	0	0	0	0	0	0	0	0	0	0	0	0	0	0	0	0	0	0	0	0
OTU	p__Bacteroidetes; o__Bacteroidales OTU_1281	0	0	0	0	0	0	0	0	0	0	0	0	0	0	0	0	0	0	0	0	0	0	0	0	0	0	0	0	0	0	0	0	0	0	0	0	0	0	0	0	0	0	0	0	0	0	0	0	0	0	0	0	0	0	0	0	0	0	0	0	0	0	0	0	0	0	0	0	0	0	0	0	0	0	0	0	0	0	0	0	0	0	0	0	0	0	0	0	0	0	0	0	0	0	0	0	0	0	0	0	0	0	0	0	0	0	0	0	0	0	0	0	2	0	0	0	0	0	0	0	0	0	0	0	0	0	0	0	0	0	0	0	0	0	0	0	0	0	0	0	0	0	0	0	0	0	0	0	0	0	0	0	0	0	0	0	0	0	0	0	0	0	0	0	0	0	0	0	0	0	0	0	0	0	0	0	0	0	0	0	0	0	0	0	0	0	0	0	0	0	0	0	0	0
OTU	p__Firmicutes; g__Ruminococcus OTU_1729	0	0	0	0	0	0	0	0	0	0	0	1	0	1	0	0	0	0	0	0	0	0	0	0	0	0	0	0	0	0	0	0	0	0	0	0	0	0	0	0	0	0	0	0	0	0	0	0	0	0	0	0	0	0	0	0	0	0	0	0	0	0	0	0	0	0	0	0	0	0	0	0	0	0	0	1	1	2	0	0	0	0	0	0	0	0	0	1	0	0	0	0	0	0	0	0	0	0	0	0	0	0	0	0	0	0	0	0	0	0	0	0	1	0	0	0	0	0	0	0	0	0	0	0	0	0	0	0	0	0	0	0	0	0	0	0	0	0	0	0	0	0	0	0	0	0	0	0	0	0	0	0	0	0	0	0	0	0	0	0	0	0	0	0	0	0	0	0	0	0	0	1	0	0	0	0	0	0	0	0	0	0	0	0	0	0	0	0	0	0	0	0	0	0
OTU	p__Firmicutes; o__Clostridiales OTU_1845	0	0	0	0	0	0	0	1	0	0	0	0	0	0	0	0	0	0	0	0	0	0	0	0	0	0	0	0	2	2	0	0	0	0	0	2	0	0	0	0	0	0	0	0	1	0	0	0	0	0	0	0	0	0	1	0	0	0	0	0	0	0	0	0	0	0	0	0	0	0	0	0	0	0	0	4	0	3	0	0	0	0	0	0	0	0	0	0	0	0	0	0	0	0	0	0	0	0	0	0	0	0	0	0	0	0	0	0	0	0	0	1	1	0	0	0	0	0	0	0	0	0	0	0	0	0	0	0	0	0	0	0	0	0	0	0	0	0	0	0	0	0	0	0	0	0	0	0	0	0	0	0	0	0	1	0	0	0	0	0	0	0	0	0	0	0	0	0	0	1	0	0	0	0	0	0	0	0	0	0	0	0	0	0	0	0	0	0	0	0	0	0	0	1
OTU	p__Proteobacteria; c__Betaproteobacteria OTU_755	0	0	0	0	0	0	0	0	0	0	0	0	0	0	0	0	0	0	0	0	0	1	0	0	0	0	0	0	0	0	0	0	0	0	0	0	0	0	0	0	0	0	0	0	0	1	0	0	0	0	0	0	0	0	0	0	0	0	0	0	0	0	0	0	0	0	0	0	0	0	0	0	0	0	0	0	0	0	0	0	0	0	0	0	0	0	0	0	0	0	0	0	0	0	0	0	0	0	0	0	0	0	0	0	0	0	0	0	0	0	0	0	1	0	0	0	0	0	0	0	0	0	0	0	0	0	0	1	0	1	1	0	0	0	0	0	0	0	0	0	0	0	0	0	0	0	0	0	0	0	0	0	0	0	0	0	0	0	0	0	0	0	0	0	0	0	0	0	4	0	0	0	0	0	0	0	0	0	0	0	0	0	0	0	0	0	0	0	0	0	0	0	0	0
OTU	p__Firmicutes; g__Allobaculum OTU_1677	0	0	0	0	0	0	0	0	0	0	0	0	0	0	0	0	0	0	0	0	0	0	0	0	0	0	0	0	0	0	0	0	0	0	0	0	0	0	0	0	0	0	0	0	0	0	0	0	0	0	0	0	0	0	0	0	0	0	0	0	0	0	0	0	0	0	0	0	0	0	0	0	0	0	0	0	0	0	0	0	0	0	0	1	0	0	0	0	0	0	0	0	0	0	0	0	0	0	0	0	0	1	0	2	0	0	0	0	0	0	0	0	1	0	0	0	0	0	0	0	0	0	0	0	0	1	0	0	0	0	0	0	0	0	0	0	0	0	0	0	0	0	0	0	0	0	0	0	0	0	0	0	0	0	0	0	0	0	0	0	0	0	0	0	0	0	0	0	0	0	0	0	0	0	0	0	0	0	0	0	0	0	0	2	0	0	0	0	0	0	0	0	0	0
OTU	p__Proteobacteria; g__Escherichia__s__coli OTU_449	0	0	0	0	0	0	0	0	0	0	0	0	0	0	0	0	0	0	0	1	0	1	0	0	0	0	0	0	0	0	0	0	0	0	0	0	0	1	0	0	0	0	0	0	0	0	0	0	0	0	0	0	0	0	0	0	0	0	0	0	0	0	1	0	0	0	0	0	0	0	0	0	0	0	0	0	0	0	0	0	0	0	0	0	2	0	0	0	0	0	0	1	0	0	0	0	0	0	0	0	0	0	2	0	0	0	0	0	0	0	1	0	1	1	3	0	0	0	0	0	0	0	0	0	1	1	0	0	0	0	0	0	0	0	0	0	0	0	0	0	0	0	0	2	0	0	0	0	0	0	0	0	0	1	0	0	1	0	0	0	0	0	5	0	0	0	1	0	0	1	0	0	2	0	0	0	0	0	0	0	0	0	0	0	0	0	0	0	0	0	0	0	0	0
OTU	p__Bacteroidetes; o__Bacteroidales OTU_1493	0	0	0	0	0	0	0	0	0	0	0	0	0	0	0	0	0	0	0	0	0	1	0	0	0	0	2	0	0	0	0	0	0	0	0	0	1	0	0	0	1	0	0	0	0	0	0	0	0	1	0	0	1	0	0	0	0	1	0	0	0	0	0	0	0	0	0	2	0	0	0	0	1	0	0	0	0	0	0	0	0	0	0	0	1	1	0	0	0	0	0	0	0	0	0	0	0	0	0	0	0	0	0	0	0	0	0	0	0	0	0	0	0	0	0	0	0	0	0	0	0	0	1	0	0	0	0	1	0	0	0	0	0	0	0	0	0	0	0	0	0	0	3	0	0	0	0	0	0	0	0	0	0	0	0	0	2	0	0	0	1	0	2	0	0	0	0	1	0	0	0	0	0	0	0	0	0	0	0	0	0	0	0	0	0	0	2	0	0	0	2	0	0	0
OTU	p__Bacteroidetes; f__S24-7 OTU_1745	0	0	0	0	0	0	0	0	0	0	0	0	0	0	0	0	0	0	0	0	0	0	0	0	0	0	0	0	0	0	0	0	0	0	0	0	0	0	0	0	0	0	0	0	0	0	0	0	0	0	0	0	0	0	0	0	0	0	0	0	0	0	0	0	0	0	0	0	0	0	0	0	0	0	0	0	0	0	0	0	0	0	0	0	1	0	0	0	0	0	0	0	0	0	0	0	0	0	0	0	0	0	0	0	0	0	0	0	0	0	0	0	0	0	0	0	0	0	0	0	0	0	0	0	0	0	0	0	0	0	0	0	0	0	0	0	0	0	0	0	0	0	0	0	0	0	0	0	0	0	0	0	0	0	0	0	0	0	0	0	0	0	2	0	0	0	0	0	0	0	0	0	0	0	0	0	0	0	0	0	0	0	0	0	0	0	0	0	0	0	0	0	0	0
OTU	p__Firmicutes; o__Clostridiales OTU_1628	0	0	0	0	0	0	0	0	0	0	0	0	0	0	0	0	0	0	0	0	0	0	0	0	0	0	0	0	0	0	0	0	0	0	0	0	0	0	0	0	0	0	0	0	0	0	0	0	0	0	0	0	0	0	0	0	0	0	0	0	0	0	0	0	0	0	0	0	0	0	0	0	0	0	0	0	0	0	0	0	0	0	0	0	0	0	0	0	0	0	0	0	0	0	0	0	0	0	0	0	0	0	0	0	0	0	0	0	0	0	0	0	0	0	0	0	0	0	0	0	0	0	0	0	0	0	0	0	0	0	0	0	0	0	0	0	0	0	0	0	0	0	0	0	0	0	0	0	0	0	0	0	0	0	0	0	0	0	0	0	0	0	2	0	0	0	0	0	0	0	0	0	0	0	0	0	0	0	0	0	0	0	0	0	0	0	0	0	0	0	0	0	0	0
OTU	p__Bacteroidetes; f__S24-7 OTU_1808	0	0	0	1	0	0	0	0	0	1	0	0	0	0	0	0	0	0	0	0	0	1	1	0	0	0	2	0	0	0	0	0	0	0	0	1	0	0	0	0	0	0	0	0	0	2	0	0	1	0	2	0	0	0	0	0	0	0	0	0	0	0	0	0	0	0	0	0	0	0	0	1	0	0	0	0	0	0	0	0	0	0	0	0	2	0	0	0	0	0	0	0	0	0	0	0	0	0	0	0	0	0	0	0	0	0	0	0	0	0	0	0	0	0	0	0	0	0	0	0	0	0	1	1	0	0	0	0	0	1	0	0	0	0	0	0	0	0	0	0	0	0	0	0	0	0	0	0	0	0	0	0	0	0	0	0	0	0	0	0	0	0	1	0	0	0	0	0	0	0	0	0	0	0	0	1	0	0	0	1	0	0	0	0	0	0	0	0	0	0	0	0	0	0
OTU	p__Bacteroidetes; f__S24-7 OTU_935	0	0	0	0	0	0	0	0	1	0	0	0	0	0	0	0	0	0	0	0	0	0	0	0	0	0	0	0	0	0	0	0	0	0	0	0	0	0	0	2	0	0	0	0	0	0	0	0	0	0	0	0	0	0	0	0	0	0	0	0	0	0	0	0	0	0	0	2	0	0	1	0	0	0	0	0	0	0	1	0	0	1	0	1	0	1	0	0	0	0	0	0	0	1	0	0	0	0	0	0	0	0	0	0	0	0	0	0	0	0	0	0	0	0	0	0	0	1	0	0	0	0	1	0	0	0	1	0	0	0	0	0	0	0	0	0	0	0	0	0	0	0	0	0	0	1	3	0	0	0	0	0	0	0	0	0	0	0	1	1	0	0	1	0	0	0	0	0	0	0	1	0	0	0	0	2	0	0	0	0	0	0	0	0	0	0	0	0	0	0	0	0	0	0
OTU	p__Firmicutes; f__Lachnospiraceae OTU_1876	0	0	0	0	0	0	0	0	0	0	0	0	0	0	0	0	0	0	0	0	0	0	0	0	0	0	0	0	0	0	1	0	0	0	0	0	0	0	0	0	0	0	0	0	0	1	0	0	0	0	0	0	0	0	0	0	0	0	0	0	0	0	0	0	0	0	0	0	0	3	0	0	0	0	0	0	0	0	0	1	0	0	0	0	0	0	0	0	0	0	0	0	0	0	0	0	0	0	0	0	0	0	1	0	0	0	0	0	0	0	0	0	0	0	9	0	0	0	0	0	0	0	0	0	0	0	0	0	0	0	0	0	0	0	0	0	0	0	0	0	0	0	0	0	0	0	0	0	0	0	1	0	0	0	0	0	0	0	0	0	0	0	1	8	0	0	0	0	0	0	0	0	6	1	0	0	0	0	0	0	0	0	0	0	0	0	0	0	0	0	0	0	0	0
OTU	p__Firmicutes; o__Clostridiales OTU_395	0	0	0	0	0	1	1	1	1	0	1	0	0	0	0	0	0	0	0	1	0	0	0	0	0	0	0	0	2	0	7	0	0	0	0	0	0	0	0	0	0	0	0	0	0	0	1	0	0	0	0	1	0	0	0	0	1	0	0	0	0	2	0	0	0	0	0	0	0	0	0	0	0	0	0	0	0	0	0	0	0	0	0	0	0	2	0	0	0	0	0	0	0	4	0	0	0	0	0	0	0	0	0	0	0	0	0	1	0	0	1	0	0	0	0	0	0	0	0	0	0	0	0	0	0	0	0	0	0	0	0	0	0	0	0	0	0	1	2	0	0	1	0	0	0	0	0	0	1	0	1	0	0	1	0	0	0	0	1	0	0	0	1	5	0	0	0	0	0	0	0	0	8	0	0	0	0	0	3	2	0	0	0	0	0	0	0	1	1	0	0	0	0	0
OTU	p__Firmicutes; f__Lachnospiraceae OTU_1829	0	0	0	0	0	0	0	0	0	45	0	0	0	0	0	0	0	0	0	0	0	0	0	0	0	0	0	0	0	0	3	3	0	0	0	0	0	0	0	0	0	0	0	0	0	29	0	0	0	1	0	0	0	0	0	0	0	0	0	0	0	0	0	0	0	0	0	0	0	0	0	0	0	0	0	0	0	0	0	0	0	0	0	0	0	0	0	0	0	0	0	0	0	0	0	0	0	0	0	0	0	0	0	0	0	0	0	1	0	0	0	0	0	0	188	0	0	0	0	0	0	0	0	0	0	0	0	0	0	0	0	0	0	0	0	0	0	0	0	0	0	3	0	0	0	0	0	0	0	0	1	0	1	0	0	0	0	0	0	0	0	0	3	5	0	0	0	0	0	0	0	0	401	2	0	0	0	0	0	7	0	0	0	0	0	0	0	0	0	0	0	0	0	0
OTU	p__Firmicutes; f__Ruminococcaceae OTU_1825	0	0	0	0	0	0	0	0	0	0	0	0	0	0	0	0	0	0	0	0	0	0	0	0	0	0	0	0	0	0	0	0	0	0	0	0	0	0	0	0	0	0	0	0	0	0	0	0	0	0	0	0	0	0	0	0	0	0	0	0	0	0	0	0	0	0	0	0	0	0	0	0	0	0	0	0	0	0	0	0	0	0	0	0	0	0	0	0	0	0	0	0	0	0	0	0	0	0	0	0	0	0	0	0	0	0	0	0	0	0	0	0	0	0	0	0	0	0	0	0	0	0	0	0	0	0	0	0	0	0	0	0	0	0	0	0	0	0	0	0	0	0	0	0	0	0	0	0	0	0	0	0	0	2	0	0	0	0	0	0	0	0	1	0	0	0	0	0	0	0	0	0	0	0	0	0	0	0	0	0	0	0	0	0	0	0	0	0	0	0	0	0	0	0
OTU	p__Firmicutes; o__Clostridiales OTU_1600	0	0	0	0	0	0	0	0	0	0	0	0	0	0	0	0	1	1	0	0	0	0	0	0	0	0	0	0	0	0	0	0	0	0	0	0	0	0	0	0	0	0	0	0	0	0	0	0	0	0	0	0	0	0	0	0	0	0	0	0	0	0	0	0	0	0	0	0	0	0	0	0	0	0	0	0	0	0	0	0	0	0	0	0	0	0	0	0	0	0	0	0	0	0	0	0	0	0	0	0	0	0	0	0	0	0	0	0	0	0	0	0	0	0	1	0	0	0	0	0	0	0	0	0	0	0	0	0	0	0	0	0	0	0	0	0	0	0	0	0	0	0	0	0	0	0	0	0	0	0	0	0	0	0	0	0	0	0	0	0	0	1	2	0	0	0	0	0	0	0	0	0	0	0	0	0	0	0	0	0	0	0	0	0	0	0	0	0	0	0	0	0	0	0
OTU	p__Firmicutes; f__Ruminococcaceae OTU_795	0	0	0	0	0	0	0	0	0	0	0	0	0	0	0	0	0	0	0	0	0	0	0	0	0	0	0	0	0	0	0	1	0	0	0	0	0	0	1	0	0	0	0	0	0	0	0	0	0	0	0	0	0	0	0	0	0	0	0	0	0	0	0	0	0	0	0	0	0	0	0	0	0	0	0	0	0	0	0	0	0	0	0	0	0	0	0	0	0	1	0	0	0	0	0	0	0	0	0	0	0	1	0	0	0	0	0	0	0	0	0	0	0	1	0	0	0	0	0	0	0	0	0	0	0	0	0	0	0	0	0	0	0	0	1	0	0	0	0	0	0	0	0	0	0	0	0	0	0	0	0	0	0	0	0	0	0	0	0	0	0	0	1	0	0	0	0	0	0	0	0	0	0	0	0	0	0	0	0	0	0	0	0	0	0	0	0	0	0	0	0	0	0	0
OTU	p__Firmicutes; f__Lachnospiraceae OTU_1390	0	0	0	0	0	0	0	0	0	7	0	0	0	0	0	0	0	0	0	0	0	0	0	0	0	0	0	0	0	0	1	0	0	0	0	0	0	0	0	0	0	0	0	0	0	0	0	0	0	0	0	0	0	0	0	0	0	0	0	0	0	0	0	0	0	0	0	0	0	0	0	0	0	0	0	0	0	0	0	0	0	0	0	0	0	0	0	0	0	0	0	0	0	0	0	0	0	0	0	0	0	0	1	0	0	0	0	0	0	0	0	0	0	0	58	0	0	0	0	0	0	0	0	0	0	0	0	0	0	0	0	0	0	0	0	0	0	0	0	0	0	1	0	0	0	0	0	0	0	0	1	0	0	0	0	0	0	0	0	0	0	0	1	1	0	0	0	0	0	0	0	0	21	0	0	0	0	0	0	0	0	0	0	0	0	0	0	0	0	0	0	0	1	0
OTU	p__Bacteroidetes; f__S24-7 OTU_1973	0	0	0	0	0	0	0	0	0	0	0	0	0	0	0	0	0	0	0	0	0	0	0	0	0	0	0	0	0	0	0	0	0	0	0	0	0	0	0	0	0	0	0	0	0	0	0	0	0	0	0	0	0	0	0	0	0	0	0	0	0	0	0	0	0	0	0	0	0	0	0	0	0	0	0	0	0	0	0	0	0	0	0	0	0	0	0	0	0	0	0	0	0	0	0	0	0	0	0	0	0	0	0	0	0	0	0	0	0	0	0	0	0	0	0	0	0	0	0	0	0	0	0	0	0	0	0	0	0	0	0	0	0	0	0	0	0	0	0	0	0	0	0	0	0	0	0	0	0	0	0	0	0	0	0	0	0	0	0	0	0	0	2	0	0	0	0	0	0	0	0	0	0	0	0	0	0	1	0	0	0	0	0	0	0	0	0	0	0	0	0	0	0	0
OTU	p__Bacteroidetes; g__Odoribacter OTU_1804	0	0	0	0	0	0	0	0	0	0	0	0	0	0	0	0	0	0	0	0	0	0	0	0	0	0	0	0	0	0	0	0	0	0	1	0	0	0	0	0	0	0	0	0	0	0	0	0	0	0	0	0	0	0	0	0	0	0	2	0	0	0	0	0	0	0	0	0	0	0	0	0	0	0	0	0	0	2	0	0	0	0	0	0	0	0	0	0	0	0	0	0	0	0	0	0	0	0	0	0	0	0	0	0	0	0	0	0	0	0	0	0	0	0	0	0	0	0	0	0	0	0	0	0	0	0	0	0	0	0	0	0	0	0	0	0	0	0	0	0	0	0	0	0	0	0	0	0	0	0	0	0	0	0	0	0	0	0	0	0	0	0	2	0	0	0	0	0	0	0	0	0	0	0	0	0	0	0	0	0	0	0	0	0	0	0	0	0	0	0	0	0	0	0
OTU	p__Bacteroidetes; f__S24-7 OTU_1891	0	0	0	0	0	0	0	0	0	0	0	0	0	0	0	0	0	0	0	0	0	0	0	0	0	0	0	0	0	0	0	0	0	0	0	0	0	0	0	0	0	0	0	0	0	1	1	0	0	0	0	0	0	0	0	0	0	0	0	0	0	0	0	0	0	0	0	0	0	0	0	0	0	0	0	0	0	0	0	0	1	0	0	0	0	0	0	0	0	0	0	0	0	0	0	0	0	0	0	0	0	0	0	0	0	0	0	0	0	0	0	0	0	0	0	0	0	0	0	0	0	0	1	0	1	0	0	0	1	0	0	0	0	2	0	0	0	0	0	0	0	0	0	0	0	0	0	0	0	0	0	0	0	0	0	0	0	0	0	0	0	0	1	0	0	0	0	0	0	0	0	0	0	0	0	1	0	0	0	0	0	0	0	0	0	0	0	0	0	0	0	0	0	0
OTU	p__Bacteroidetes; o__Bacteroidales OTU_1332	0	0	0	0	0	0	0	0	0	0	0	0	0	0	0	0	0	0	0	0	0	0	0	0	0	0	0	0	0	0	0	0	0	0	0	0	0	0	0	0	0	0	0	0	0	0	0	0	0	0	0	0	0	0	0	0	0	0	0	0	0	0	0	0	0	0	0	0	0	0	0	0	0	0	0	0	0	0	0	0	0	0	0	0	0	0	0	0	0	0	0	0	0	0	0	0	0	0	0	0	0	0	0	0	0	0	0	0	0	0	0	0	0	0	0	0	0	0	0	0	0	0	0	0	0	0	0	0	0	0	0	0	0	0	0	0	0	0	0	0	0	0	0	0	0	0	0	0	0	0	0	0	0	0	0	0	0	0	0	0	0	0	2	0	0	0	0	0	0	0	0	0	0	0	0	0	0	0	0	0	0	0	0	0	0	0	0	0	0	0	0	0	0	0
OTU	p__Firmicutes; o__Clostridiales OTU_1620	0	0	0	0	0	0	0	0	0	0	0	0	0	0	0	0	0	0	0	0	0	0	0	0	0	0	0	0	0	0	0	0	0	0	0	0	0	0	0	0	0	0	0	0	0	0	0	0	0	0	0	0	0	0	0	0	0	0	0	0	0	0	0	0	0	0	0	0	0	0	0	0	0	0	0	0	0	0	0	0	0	0	0	0	0	0	0	0	0	0	0	0	0	0	0	0	0	0	0	0	0	0	0	0	0	0	0	0	0	0	0	0	0	0	0	0	0	0	0	0	0	0	0	0	0	0	0	0	1	0	0	0	0	0	0	0	0	0	0	0	0	0	0	0	0	0	0	0	0	0	0	0	0	0	0	0	0	0	0	0	0	0	0	0	0	2	0	0	0	0	0	0	0	0	0	0	0	0	1	0	0	0	0	0	0	0	0	0	0	0	0	0	0	0
OTU	p__Firmicutes; o__Clostridiales OTU_1669	0	0	0	0	0	0	0	0	0	0	0	0	0	0	0	0	0	0	3	0	0	0	0	0	0	0	0	0	0	0	0	0	0	0	0	0	0	0	0	0	0	0	0	0	0	0	0	0	0	0	0	0	0	0	0	0	0	0	0	0	0	0	0	0	0	0	0	0	0	0	0	0	0	0	0	0	0	0	0	0	0	0	0	0	0	0	0	0	0	0	0	0	0	0	0	0	0	0	0	0	0	0	0	0	0	0	0	0	0	0	0	0	0	0	0	0	0	0	0	0	0	1	0	0	0	0	2	0	0	0	0	0	0	0	0	0	0	0	0	0	0	0	0	0	0	0	0	0	0	0	0	0	0	0	1	0	0	0	0	0	0	0	0	0	0	0	0	0	0	0	1	0	0	0	0	0	0	0	3	0	0	0	0	0	0	0	0	0	0	0	0	0	0	0
OTU	p__Firmicutes; g__Clostridium__s__hathewayi OTU_1724	0	0	2	0	0	0	0	0	0	0	0	0	0	0	0	1	0	1	0	0	0	0	0	0	1	0	1	0	0	0	1	0	0	0	1	1	0	0	0	0	0	0	0	0	0	0	0	0	0	0	0	0	0	0	1	0	0	0	0	0	0	0	0	0	0	0	0	0	0	0	0	1	0	0	0	0	0	0	0	0	0	0	0	0	0	0	1	0	1	0	0	0	0	0	0	0	0	0	0	0	0	0	0	0	0	0	1	0	0	0	1	0	0	0	0	0	0	0	1	1	0	0	0	2	1	0	0	0	0	0	0	0	0	0	0	0	0	0	0	0	0	0	0	0	0	0	1	0	0	0	0	0	0	0	2	0	0	0	0	0	0	0	0	0	1	0	0	0	0	0	0	0	0	0	0	0	0	0	1	0	0	0	0	0	0	0	0	0	0	0	0	0	0	0
OTU	p__Firmicutes; f__Ruminococcaceae OTU_1231	0	0	0	0	0	0	0	0	0	0	0	3	0	0	0	0	0	0	0	0	0	0	0	1	0	1	0	0	0	0	0	0	0	0	0	0	0	0	0	0	0	0	0	0	0	0	1	0	0	0	0	0	0	0	0	0	0	0	0	0	0	0	0	0	0	0	0	0	0	0	1	0	0	0	0	0	0	0	0	0	0	0	0	0	0	0	0	0	0	0	0	0	0	0	0	0	0	1	0	0	0	0	0	0	0	0	0	0	0	0	0	1	0	0	1	0	1	0	0	0	0	0	0	0	0	0	0	0	0	0	0	0	0	0	0	0	0	0	0	0	0	0	0	0	1	0	0	0	0	0	0	0	0	0	1	0	0	0	0	0	0	0	0	0	0	0	0	0	0	0	0	0	0	0	0	0	0	0	1	0	0	0	0	0	0	0	0	0	0	0	0	0	0	0
OTU	p__Firmicutes; f__Lachnospiraceae OTU_1496	0	0	0	1	0	1	2	0	0	0	0	0	2	0	0	0	0	6	0	0	0	0	0	7	2	0	1	0	0	1	0	0	0	1	1	0	0	1	0	0	0	0	0	0	0	0	0	0	0	0	0	0	0	0	1	0	0	0	0	1	0	1	1	0	0	0	0	0	0	0	0	1	0	0	0	0	0	0	0	5	0	1	1	0	0	0	0	0	0	0	0	0	0	0	0	2	0	0	0	0	0	0	0	0	0	0	1	0	0	0	0	1	0	0	1	0	0	0	0	0	0	6	2	1	3	0	1	0	0	0	0	0	1	0	0	0	0	0	0	0	0	0	0	0	0	0	0	0	0	0	0	0	0	3	0	0	0	0	0	0	0	0	0	1	2	3	3	0	11	4	3	0	1	0	0	2	0	2	3	0	0	0	0	0	0	0	0	0	0	0	0	0	0	0
OTU	p__Bacteroidetes; o__Bacteroidales OTU_650	0	0	0	0	0	0	0	0	1	0	0	0	0	0	0	0	0	0	0	0	0	0	1	0	0	0	0	0	1	0	0	1	0	0	0	0	0	0	0	0	0	0	0	5	0	0	0	0	0	0	0	1	0	0	0	0	0	0	0	1	0	0	0	0	0	0	0	0	0	0	0	0	0	0	0	8	0	0	0	2	1	0	0	0	0	0	0	0	0	0	0	0	0	0	0	0	0	3	0	0	0	0	0	0	0	0	0	0	0	0	0	0	0	0	0	0	0	0	0	0	0	0	0	0	0	0	0	0	0	0	0	0	0	0	0	0	0	0	1	0	0	0	0	0	0	0	0	1	1	0	0	0	0	0	1	0	0	0	0	0	0	0	0	0	0	0	0	1	0	0	0	1	0	0	0	0	1	0	2	0	0	0	0	0	0	0	0	0	0	0	2	0	0	0
OTU	p__Firmicutes; f__Lachnospiraceae OTU_1435	0	0	2	0	0	0	0	0	0	0	0	0	0	0	0	0	0	0	0	0	0	0	0	0	1	0	0	0	0	1	0	0	0	0	0	0	0	0	0	0	0	0	0	0	0	0	0	0	0	0	0	0	0	0	0	0	0	0	0	0	0	0	0	0	0	0	0	0	0	0	0	0	0	0	0	0	0	0	0	0	0	0	0	0	0	0	0	0	0	0	1	0	0	0	0	0	0	0	0	0	0	0	0	0	0	0	0	0	0	0	0	0	0	0	0	0	0	0	0	0	0	0	0	0	0	0	0	0	0	0	0	0	0	0	0	0	0	0	0	0	0	0	0	0	0	0	0	0	0	0	0	0	0	0	0	0	0	0	0	0	0	0	0	0	0	0	0	0	0	0	0	0	0	0	0	0	0	1	1	0	0	0	0	0	0	0	0	0	0	0	0	0	0	0
OTU	p__Firmicutes; o__Clostridiales OTU_978	0	0	0	0	0	1	0	0	0	0	0	0	7	4	0	0	0	0	0	0	0	0	0	2	0	2	0	0	0	0	6	0	0	3	0	0	0	1	0	0	0	0	0	1	0	1	0	0	0	0	1	1	0	0	0	0	0	0	0	0	0	1	0	0	0	0	0	0	0	3	3	1	0	0	0	0	2	0	1	4	0	0	0	0	0	0	0	0	0	0	0	0	0	0	0	0	0	1	0	0	0	0	1	0	0	0	0	5	0	0	0	2	0	0	3	0	1	0	0	2	2	2	1	1	0	0	0	0	1	0	2	0	0	0	0	0	0	1	0	0	0	0	0	0	1	0	0	2	1	0	0	0	0	1	2	0	1	1	0	1	4	0	0	6	0	7	0	0	4	1	4	27	3	1	0	0	0	0	3	0	0	0	0	0	0	0	0	0	0	0	0	0	0	0
OTU	p__Firmicutes; o__Clostridiales OTU_1038	0	0	0	0	0	1	0	0	0	2	0	3	0	2	1	0	1	0	0	2	0	0	0	1	0	0	0	0	0	1	0	0	0	2	0	1	0	2	0	0	0	0	0	1	1	1	0	0	0	0	0	2	0	0	0	0	0	0	0	0	0	1	0	0	0	0	0	1	0	5	0	4	0	0	0	0	0	1	0	1	1	0	2	0	0	0	0	0	0	1	0	0	0	0	0	0	0	1	0	0	0	0	0	0	0	0	0	0	0	0	2	2	0	0	1	0	4	0	2	0	2	1	0	0	1	0	0	4	2	0	0	0	2	0	0	0	0	0	0	0	0	0	0	0	1	0	0	0	0	0	0	0	0	0	1	0	0	1	0	0	2	0	0	0	3	1	0	0	1	4	1	1	0	0	0	0	0	0	2	0	0	0	0	0	0	0	0	0	0	0	0	0	0	0
OTU	p__Bacteroidetes; o__Bacteroidales OTU_1665	0	0	0	0	0	0	0	0	0	0	0	0	0	0	0	0	0	0	0	0	0	0	0	0	0	0	0	0	0	0	0	0	0	0	0	0	0	0	0	0	0	0	0	0	0	0	0	0	0	0	0	0	0	0	0	0	0	0	0	0	0	0	0	0	0	0	0	0	0	0	0	0	0	0	0	0	0	0	0	0	0	0	0	0	0	0	0	0	0	0	0	0	0	0	0	0	0	0	0	0	0	0	0	0	0	0	0	0	0	0	0	0	0	0	0	0	0	0	0	0	0	0	0	0	0	0	0	0	0	0	0	0	0	0	0	1	0	0	0	0	0	0	1	0	0	0	2	0	0	0	0	0	0	0	0	0	0	0	0	0	0	0	0	0	0	0	0	0	0	0	0	0	0	0	0	0	0	0	1	0	0	0	0	0	0	0	0	0	0	0	0	0	0	0
OTU	p__Firmicutes; o__Clostridiales OTU_2005	0	0	0	0	0	0	0	0	0	0	0	0	0	5	0	0	2	2	0	0	0	0	0	0	0	0	0	0	0	0	0	0	0	3	0	0	0	0	0	0	0	0	0	0	0	0	0	0	0	0	0	1	0	0	0	0	0	1	0	0	0	0	0	1	0	0	0	0	0	1	0	6	0	0	0	7	0	0	0	3	0	0	0	0	0	0	0	0	0	3	0	0	0	0	0	0	0	2	0	0	0	0	0	0	0	0	0	0	0	0	0	0	0	0	0	0	0	0	0	0	1	2	0	0	2	0	0	0	0	0	0	0	0	0	0	0	0	0	1	0	0	0	0	0	2	0	0	4	0	0	0	0	0	0	9	0	0	0	8	0	0	0	0	1	0	0	0	0	2	0	2	6	0	0	0	0	0	0	2	0	0	0	0	0	0	0	0	0	0	0	0	0	0	0
OTU	p__Firmicutes; f__Lachnospiraceae OTU_1931	0	0	0	0	0	0	0	0	0	0	0	0	0	0	1	1	0	1	1	0	0	0	0	0	0	0	0	0	0	0	0	1	0	0	0	1	0	0	0	2	0	0	0	0	1	1	0	0	1	0	0	0	0	0	0	0	0	0	0	0	0	0	1	0	0	0	0	0	0	0	0	3	1	0	0	3	0	1	0	0	0	0	0	0	1	0	2	0	0	2	0	0	0	0	0	1	0	1	0	0	1	0	1	0	0	0	0	0	1	0	0	1	0	0	0	0	0	1	0	0	0	0	0	0	0	0	0	1	0	0	0	0	0	0	0	0	0	0	0	0	0	1	1	0	1	0	2	1	1	0	0	0	0	0	0	0	0	0	1	1	0	0	0	0	1	0	0	0	0	0	0	0	0	0	0	0	0	2	1	0	0	0	0	0	0	0	0	0	0	0	0	0	1	0
OTU	p__Bacteroidetes; f__S24-7 OTU_1066	0	0	0	0	0	0	0	0	0	0	0	0	0	0	0	0	0	0	0	0	0	0	0	0	0	0	0	0	0	0	0	0	0	0	0	0	0	0	0	0	0	0	0	0	0	0	0	0	0	0	0	0	0	0	0	0	0	0	0	0	0	0	0	0	0	0	0	0	0	0	0	0	0	0	0	0	0	0	0	0	0	0	0	0	0	0	0	0	0	0	0	0	0	0	0	0	0	0	0	0	0	0	0	0	0	0	0	0	0	0	0	0	0	0	0	0	0	0	0	0	0	0	0	0	0	0	0	0	0	0	0	0	0	0	0	0	0	0	0	0	0	0	0	0	0	0	0	0	0	0	0	0	0	0	0	0	0	0	0	0	0	0	0	0	0	0	0	0	0	0	0	0	0	0	0	0	0	0	2	0	0	0	0	0	0	0	0	0	0	0	0	0	0	0
OTU	p__Bacteroidetes; o__Bacteroidales OTU_1649	0	0	0	0	0	0	0	0	0	0	0	0	0	0	0	0	0	0	0	0	0	0	0	0	0	0	0	0	0	0	0	0	0	0	0	0	0	0	0	0	0	0	0	0	0	0	0	0	0	0	0	0	0	0	0	0	0	0	0	0	0	0	0	0	0	0	0	0	0	0	0	0	0	0	0	0	0	0	0	0	0	0	0	0	0	0	0	0	0	0	0	0	0	0	0	0	0	0	0	0	0	0	0	0	0	0	0	0	0	0	0	0	0	0	0	0	0	0	0	0	0	0	0	0	0	0	0	0	0	0	0	0	0	0	0	0	0	0	0	0	0	0	0	0	0	0	0	0	0	0	0	0	0	0	0	0	0	0	0	0	0	0	0	0	0	0	0	0	0	0	0	0	0	0	0	0	0	0	2	0	0	0	0	0	0	0	0	0	0	0	0	0	0	0
OTU	p__Firmicutes; o__Clostridiales OTU_1412	0	0	0	0	0	0	0	0	0	0	0	0	0	0	0	0	0	0	0	0	0	0	0	0	0	0	0	0	0	0	0	0	0	0	0	0	0	0	0	0	0	0	0	0	0	0	0	0	0	0	0	0	0	0	0	0	0	0	0	0	0	0	0	0	0	0	0	0	0	0	0	0	0	0	0	0	0	0	0	0	0	0	0	1	0	0	0	0	0	0	0	0	0	0	0	0	0	1	0	0	0	0	0	0	0	0	0	0	0	0	0	0	0	0	0	0	0	0	0	0	0	0	0	0	0	0	0	0	0	0	0	0	0	0	0	0	0	0	0	0	0	0	0	0	0	0	0	0	0	0	0	0	0	0	0	0	0	0	0	0	0	0	0	1	0	0	0	0	0	0	2	0	0	0	0	0	0	0	1	0	0	0	0	0	0	0	0	0	0	0	0	0	0	0
OTU	p__Firmicutes; o__Clostridiales OTU_1897	0	0	0	0	0	0	0	0	0	0	0	0	0	1	0	0	0	1	0	0	0	0	0	0	0	0	0	0	0	0	1	0	0	1	0	0	0	0	0	0	0	0	0	0	0	0	0	0	0	0	0	0	0	0	0	0	0	0	0	0	0	0	0	0	0	0	0	0	0	0	0	0	0	0	0	0	0	0	0	0	0	0	1	0	0	0	0	0	0	0	0	0	0	0	0	0	0	0	0	0	0	0	0	0	0	0	0	0	0	0	0	0	0	0	0	0	0	0	0	0	0	0	0	0	0	0	0	0	0	0	0	0	0	0	0	0	0	0	0	0	0	0	0	0	0	0	0	0	0	2	0	0	0	0	0	0	0	0	1	0	0	0	0	1	0	1	0	0	0	0	0	0	0	0	0	0	0	0	1	0	0	0	0	0	0	0	0	0	0	0	0	0	0	0
OTU	p__Firmicutes; f__Lachnospiraceae OTU_796	0	0	0	0	0	0	0	0	0	1	0	3	0	0	0	0	0	0	0	0	0	0	0	0	1	0	0	0	0	0	4	0	0	0	0	0	0	0	0	0	0	0	0	0	0	0	0	0	0	0	0	0	0	0	0	0	0	0	0	0	0	0	0	0	0	0	0	0	0	0	0	0	0	0	0	0	0	0	0	0	0	0	0	0	0	0	0	0	0	0	0	0	0	0	0	0	0	1	0	0	0	0	0	0	0	0	0	0	0	0	0	0	0	0	0	0	0	0	0	2	0	2	1	0	1	0	0	0	0	0	0	0	1	0	0	0	0	0	0	0	0	0	0	0	0	0	0	0	0	0	0	0	0	0	0	0	0	0	0	0	0	0	0	0	0	1	0	0	0	0	0	0	0	0	0	0	0	0	1	0	0	0	0	0	0	0	0	0	0	0	0	0	0	0
OTU	p__Firmicutes; o__Clostridiales OTU_1235	0	0	0	0	0	0	0	0	0	0	0	0	0	0	0	0	0	0	0	0	0	0	0	0	0	0	0	0	0	0	0	0	0	0	0	0	0	0	0	0	0	0	0	0	0	0	0	0	0	0	0	0	0	0	0	0	0	0	0	0	0	0	0	0	0	0	0	0	0	0	0	0	0	0	0	0	0	0	0	0	0	0	0	0	0	0	0	0	0	0	0	0	0	0	0	0	0	0	0	0	0	0	0	0	0	0	0	0	0	0	0	0	0	0	0	0	0	0	0	0	0	0	0	0	0	0	0	0	0	0	0	0	0	0	0	0	0	0	0	0	0	0	0	0	0	0	0	0	0	0	1	0	0	0	0	0	0	0	0	1	2	0	0	0	0	0	0	0	0	0	0	0	0	0	0	0	0	0	1	0	0	0	0	0	0	0	0	0	0	0	0	0	0	0
OTU	p__Tenericutes; g__Anaeroplasma OTU_837	0	0	0	0	0	0	0	0	0	0	0	0	0	2	0	0	0	0	0	0	0	0	0	0	0	0	0	0	0	0	0	0	0	0	0	0	0	0	0	0	0	0	0	0	0	0	0	0	0	0	0	0	0	0	0	0	0	0	0	0	0	0	0	0	0	0	0	0	0	0	0	0	1	0	0	0	0	0	0	0	0	0	0	0	0	0	0	0	0	0	0	0	0	0	0	0	0	0	0	0	0	0	0	0	0	0	0	0	0	0	0	0	0	1	0	0	0	0	0	0	0	0	0	0	0	1	0	0	2	0	0	0	0	0	0	0	0	0	0	0	0	0	0	0	0	0	0	0	0	1	0	0	0	0	0	0	0	0	0	0	0	0	0	0	0	0	0	0	0	0	0	0	0	0	0	0	0	1	1	0	0	0	1	0	0	0	0	0	0	0	0	0	0	0
OTU	p__Firmicutes; g__Bacillus__s__thermoamylovorans OTU_664	0	0	0	0	0	0	0	0	0	0	0	0	0	0	0	0	0	0	0	0	0	0	0	0	0	0	0	0	0	0	0	0	0	0	0	0	0	0	0	0	0	0	0	0	0	0	0	0	0	0	0	0	0	0	0	0	0	0	0	0	0	0	0	0	0	0	0	27	0	0	0	0	0	0	0	0	0	0	0	0	0	0	0	1	0	0	0	0	0	0	0	0	0	0	0	0	0	0	0	0	0	0	0	0	0	0	0	0	0	0	0	0	0	0	0	0	0	0	0	0	0	0	0	0	0	0	0	0	0	0	0	0	0	0	0	0	0	0	0	0	0	0	0	0	0	0	0	0	0	0	0	0	0	0	0	0	0	0	0	0	0	0	0	0	6	0	0	0	0	0	0	0	0	0	0	0	0	0	1	0	0	1	0	0	0	0	0	0	0	0	0	0	0	0
OTU	p__Firmicutes; o__Clostridiales OTU_1239	0	0	0	0	0	0	0	0	0	0	0	2	0	0	0	0	0	0	0	0	0	0	0	0	0	0	0	0	0	0	0	0	0	0	0	0	0	0	0	0	0	0	0	0	0	0	0	0	0	0	0	0	0	0	0	0	0	0	0	0	0	0	0	0	0	0	0	0	0	0	0	0	0	0	0	0	0	0	0	0	0	0	0	0	0	0	0	0	0	0	0	0	0	0	0	0	0	0	0	0	0	0	0	0	0	0	0	0	0	0	0	0	0	0	0	0	0	0	0	0	0	0	0	0	0	0	0	0	0	0	0	0	0	0	0	0	0	0	0	0	0	0	0	0	0	0	0	0	0	0	0	0	0	0	0	0	0	0	0	0	2	0	0	0	0	0	0	0	0	0	0	0	0	0	0	0	0	0	1	0	0	0	0	0	0	0	0	0	0	0	0	0	0	0
OTU	p__Firmicutes; g__Ruminococcus__s__gnavus OTU_1602	0	0	0	0	0	0	0	0	0	0	0	1	0	2	0	0	1	2	0	0	0	0	0	0	0	0	0	0	0	0	1	0	0	20	0	0	0	1	0	0	0	0	0	0	0	3	0	0	0	0	0	0	0	0	0	0	0	0	0	0	0	0	0	0	0	0	0	0	1	0	0	0	0	0	0	1	0	0	0	0	0	0	0	0	0	0	0	0	0	0	0	0	0	0	0	0	0	0	0	0	0	0	4	1	0	0	0	0	0	0	0	0	0	0	43	1	0	0	0	0	0	0	0	0	1	1	0	0	0	0	0	0	0	0	0	0	0	0	0	0	0	0	0	0	0	0	0	0	0	0	0	0	0	0	0	0	0	0	0	0	0	0	0	16	1	1	0	0	0	1	0	0	13	0	0	0	0	0	1	0	0	0	0	0	0	0	0	0	0	0	0	0	1	0
OTU	p__Firmicutes; o__Clostridiales OTU_351	0	0	0	0	0	0	0	0	0	0	0	0	0	5	0	0	0	2	0	0	0	0	0	0	0	0	0	0	0	0	0	0	0	0	0	0	0	0	0	4	0	0	0	0	1	0	0	0	0	0	0	0	0	0	0	0	1	4	0	0	0	0	0	0	0	0	0	0	0	0	0	0	0	0	0	0	0	0	2	0	0	0	0	0	0	0	1	0	0	0	0	0	1	0	0	0	0	0	0	0	0	1	0	1	0	1	0	0	1	0	0	0	0	2	0	4	0	0	0	0	0	0	0	2	0	3	0	0	0	1	0	0	0	0	0	0	0	0	0	0	0	0	0	0	3	0	1	0	0	0	0	0	4	0	0	0	0	6	0	0	0	0	0	0	0	0	0	0	13	0	0	0	4	0	0	0	7	0	1	0	0	1	0	2	11	0	0	0	0	0	0	0	0	0
OTU	p__Firmicutes; o__Clostridiales OTU_1583	0	0	0	0	0	0	0	1	0	0	0	0	0	0	1	0	0	0	0	3	0	0	0	0	1	1	0	0	1	0	5	0	0	1	0	0	0	0	0	0	0	0	0	0	0	0	0	0	0	0	0	0	0	1	0	0	0	0	0	0	0	0	0	0	2	0	0	0	2	0	0	0	0	0	0	0	0	0	0	1	0	0	2	0	0	0	0	0	0	0	0	0	0	0	0	0	0	0	0	0	1	0	1	0	0	0	2	2	0	0	0	1	0	0	1	0	1	0	3	0	0	0	0	0	0	0	0	1	0	0	0	0	0	0	0	0	0	0	0	0	0	0	0	0	0	0	0	0	0	0	0	0	0	0	2	0	0	1	1	0	1	0	0	0	0	0	0	0	1	5	0	0	0	0	0	0	0	0	1	0	1	0	0	0	0	0	0	0	0	0	0	0	1	1
OTU	p__Firmicutes; o__Clostridiales OTU_357	0	0	0	0	0	0	0	0	0	0	0	0	0	12	0	0	0	0	0	0	0	0	0	0	0	7	0	0	0	0	0	0	0	11	0	0	0	0	0	0	0	0	0	0	0	0	0	0	0	0	0	0	0	0	0	0	0	0	0	0	0	0	0	0	0	0	0	0	1	0	4	0	0	0	0	0	0	0	1	13	0	0	0	0	1	0	0	0	0	0	0	0	1	12	0	0	0	0	0	0	0	0	0	0	0	0	0	0	0	0	0	0	0	0	0	0	0	0	0	0	0	0	0	0	0	0	0	0	0	0	0	0	0	0	1	0	2	0	0	0	0	0	0	4	0	0	0	0	0	0	0	0	5	0	0	0	0	0	0	0	0	0	0	0	0	0	0	0	0	0	0	0	0	0	0	0	0	0	0	0	0	0	0	0	0	0	0	0	0	0	0	0	3	0
OTU	p__Firmicutes; o__Clostridiales OTU_1306	0	0	0	0	0	0	0	0	0	0	0	0	0	0	0	0	0	0	0	0	0	0	0	0	0	0	0	0	0	0	0	0	0	6	0	0	0	0	0	0	0	0	0	0	0	1	0	0	0	0	0	0	0	0	0	0	0	0	0	0	0	0	0	0	0	0	0	0	0	0	0	0	0	0	0	0	0	0	0	0	0	0	0	0	0	2	0	0	0	0	0	0	0	0	0	0	0	0	0	0	0	0	0	0	0	0	1	0	0	0	0	0	0	0	0	0	0	0	0	0	0	1	0	0	0	0	0	1	2	0	0	0	1	0	0	0	0	0	0	0	0	0	0	0	1	0	0	0	0	0	0	0	0	0	0	0	0	0	3	0	1	0	0	0	0	3	2	0	3	0	0	0	1	0	0	0	0	1	0	0	0	0	0	0	0	0	0	0	0	0	0	0	0	0
OTU	p__Firmicutes; o__Clostridiales OTU_1475	0	0	0	0	0	0	0	0	0	0	0	0	0	0	0	0	0	0	0	0	0	0	0	0	0	0	0	0	0	0	0	0	0	1	0	0	0	0	0	0	0	0	0	1	0	1	0	0	0	0	2	0	0	0	0	0	0	0	0	2	0	0	0	0	0	0	0	0	0	0	0	0	0	0	0	0	1	0	0	0	0	0	0	0	0	0	0	1	0	0	0	0	0	0	0	0	0	0	0	0	0	0	0	0	0	0	0	0	0	0	0	0	0	0	0	0	0	0	0	0	0	0	0	0	4	0	0	0	0	0	0	0	0	0	0	0	0	0	0	0	0	0	0	0	1	0	1	12	2	0	0	0	0	1	0	0	0	0	2	22	12	0	0	0	1	0	0	0	0	0	10	1	0	0	0	0	0	0	0	0	0	1	0	1	0	0	0	0	0	0	0	0	0	0
OTU	p__Firmicutes; o__Clostridiales OTU_2106	0	0	0	0	0	0	0	0	0	0	0	0	0	0	0	0	0	0	0	0	0	0	0	0	0	0	0	0	0	0	0	0	0	1	0	0	0	0	0	0	0	0	0	0	0	0	0	0	0	0	0	0	0	0	0	0	0	0	0	1	0	0	0	0	0	0	0	0	0	0	0	0	0	0	0	0	0	0	0	0	0	0	0	0	0	0	0	1	0	0	0	0	0	0	0	0	0	0	0	0	0	0	0	0	0	0	0	0	0	0	0	0	0	0	0	0	0	0	0	0	0	0	0	0	0	0	0	0	0	0	0	0	0	0	0	0	0	0	0	0	0	0	0	0	0	0	0	0	0	0	0	0	0	0	0	0	0	0	0	0	0	0	0	0	0	0	0	0	0	0	0	0	0	0	0	0	0	0	0	0	0	2	0	0	0	0	0	0	0	0	0	0	0	0
OTU	p__Firmicutes; f__Lachnospiraceae OTU_1984	0	0	0	0	0	0	0	0	0	0	0	0	0	0	0	0	0	0	0	0	0	0	0	0	0	0	0	0	0	0	0	0	0	2	0	0	0	0	0	0	0	0	0	0	0	0	0	0	0	0	0	0	0	0	0	0	0	0	0	0	0	0	0	0	0	0	0	0	0	0	0	0	0	0	0	0	0	0	0	0	0	0	0	0	0	0	0	0	0	0	0	0	0	0	0	0	0	0	0	0	0	0	0	0	0	0	0	0	0	0	0	0	0	0	0	0	0	0	0	0	0	0	0	0	0	0	0	0	0	0	0	0	0	0	0	0	0	0	0	0	0	0	0	0	1	0	0	0	0	0	0	0	0	0	0	0	0	0	0	0	0	0	0	0	0	0	0	0	0	0	0	0	0	0	0	0	0	0	0	0	0	0	0	0	0	0	0	0	0	0	0	0	0	0
OTU	k__Bacteria OTU_1240	0	0	0	0	0	0	0	0	0	0	0	0	0	0	0	0	23	0	0	0	0	0	0	8	0	3	0	3	0	0	2	0	0	13	0	1	1	7	0	0	0	0	0	0	0	0	0	0	0	0	0	0	0	0	0	0	0	0	0	0	0	0	2	0	12	0	0	0	0	0	0	0	0	0	0	0	7	0	0	9	0	0	1	0	0	0	0	0	0	0	1	0	0	0	0	0	0	0	0	0	0	1	0	0	0	2	0	0	0	0	1	0	0	9	1	1	0	0	0	0	1	0	6	1	14	2	0	3	1	0	0	0	0	0	2	0	0	0	2	0	0	0	0	0	0	0	0	0	0	0	0	0	0	0	0	0	0	0	0	0	0	0	0	0	0	0	0	1	0	0	0	0	0	0	0	0	0	0	0	0	0	0	0	0	0	0	0	0	0	0	0	0	0	0
OTU	p__Firmicutes; f__Lachnospiraceae OTU_1945	0	0	0	0	0	0	0	0	0	0	1	38	0	2	0	0	0	1	0	0	0	0	0	0	0	3	0	0	0	0	0	0	0	6	0	0	0	1	0	0	0	0	0	0	0	0	0	0	0	0	0	0	0	0	0	0	0	0	2	1	0	7	0	0	0	0	0	0	0	0	0	7	0	0	0	0	0	0	0	0	1	0	0	0	0	0	0	0	0	0	0	0	0	0	0	0	0	0	0	0	0	0	0	0	0	0	0	0	0	0	0	0	0	0	0	0	0	0	0	0	1	0	0	0	0	0	0	0	0	0	0	0	0	0	0	0	0	0	0	0	0	0	0	0	0	0	0	0	0	0	1	0	0	0	0	0	0	0	0	0	0	16	0	0	0	0	0	0	2	0	0	2	0	0	0	0	0	0	0	0	1	0	0	0	0	0	0	0	0	0	0	0	0	0
OTU	p__Firmicutes; f__Lachnospiraceae OTU_1169	0	0	3	0	0	0	2	2	0	0	0	0	0	1	2	3	0	0	1	0	0	1	1	0	0	1	0	0	1	1	0	0	0	1	1	0	0	0	0	0	0	0	0	0	1	0	0	0	0	0	0	0	0	0	0	0	0	0	0	0	0	1	0	0	1	0	0	2	0	0	0	2	0	0	0	2	0	4	0	0	0	0	3	0	0	0	0	0	1	0	0	0	0	0	0	1	0	0	0	0	1	0	2	0	0	0	0	0	0	0	0	1	0	1	0	0	1	0	1	0	0	3	0	1	0	0	0	5	0	0	1	0	0	0	0	0	0	0	0	0	0	0	0	0	0	0	0	0	0	0	0	0	0	0	1	0	0	0	1	0	0	0	0	0	0	0	1	0	1	0	1	0	0	2	0	2	0	0	0	0	2	2	0	0	0	0	1	0	0	0	0	0	0	2
OTU	p__Firmicutes; f__Lachnospiraceae OTU_1769	0	0	0	0	0	0	0	0	0	0	0	4	0	0	0	0	1	4	0	0	0	0	0	0	2	0	0	0	0	0	35	0	0	15	0	0	0	0	0	0	0	0	0	0	0	0	0	1	0	0	0	0	0	0	0	0	0	0	0	0	0	8	0	0	0	0	0	0	0	0	0	0	0	0	0	0	0	0	1	19	0	0	0	0	0	0	0	0	0	0	0	0	0	0	0	0	0	0	0	0	0	0	0	0	0	0	0	0	0	0	0	0	0	0	1	0	0	0	0	0	0	0	0	0	0	0	0	0	0	0	0	0	0	0	0	0	0	0	0	0	0	0	0	0	1	0	0	0	0	0	0	0	0	0	1	0	0	6	0	0	0	0	0	1	0	0	0	0	0	4	0	0	0	1	0	0	0	3	0	0	0	0	0	0	0	0	0	0	0	0	0	0	0	0
OTU	p__Firmicutes; o__Clostridiales OTU_1347	0	0	0	0	0	0	0	0	0	0	0	0	0	0	0	0	0	0	0	0	0	0	0	0	0	0	0	0	0	0	0	0	0	4	0	0	0	0	0	0	0	0	0	0	0	0	0	0	0	0	0	0	0	0	0	0	0	0	0	0	0	0	0	0	0	0	0	0	0	0	0	0	0	0	0	0	0	0	0	0	0	0	0	0	0	0	0	0	0	0	0	0	0	0	0	0	0	0	0	0	0	0	1	1	0	0	0	0	0	0	0	0	0	0	0	0	0	0	0	0	0	0	0	0	0	0	0	0	0	0	0	0	0	0	1	0	0	0	0	0	0	0	0	0	0	0	0	0	0	0	0	0	0	0	0	0	0	1	0	0	0	0	0	0	0	0	0	0	0	0	0	0	0	0	0	0	0	0	0	0	0	0	0	0	0	0	0	0	0	0	0	0	0	0
OTU	p__Firmicutes; g__Butyricicoccus__s__pullicaecorum OTU_2064	0	0	0	0	0	0	0	0	0	0	0	0	0	3	0	0	0	0	0	0	0	0	0	0	0	2	0	0	0	0	0	0	0	4	0	0	0	1	0	0	0	0	0	2	0	0	0	0	0	0	0	0	0	0	0	0	0	0	0	0	0	2	0	0	0	0	0	0	0	0	0	0	0	0	0	0	0	0	0	0	0	0	1	0	0	0	0	0	0	0	0	0	0	0	0	1	0	1	0	0	0	0	0	0	1	0	0	2	0	0	0	0	0	0	0	0	0	0	0	0	0	0	0	0	0	0	0	3	2	0	0	0	0	0	0	0	0	0	0	0	0	0	0	0	0	1	0	1	0	0	0	0	0	0	0	0	0	0	1	2	0	0	0	0	0	0	0	0	0	0	2	1	0	0	0	0	0	0	0	0	0	0	0	0	0	0	0	0	0	0	0	0	0	0
OTU	p__Firmicutes; o__Clostridiales OTU_1245	0	0	0	0	0	0	0	0	0	1	0	3	0	0	0	1	0	0	0	0	0	0	0	0	1	0	1	0	0	0	0	0	0	1	0	0	0	0	0	0	0	0	0	0	0	0	0	0	0	0	0	0	0	0	0	0	0	0	0	1	0	0	0	0	0	0	0	0	0	0	0	1	0	0	0	0	0	0	0	0	0	0	0	0	0	0	0	0	0	0	0	0	0	0	0	0	0	0	0	0	0	0	0	0	0	0	0	0	0	0	0	0	0	0	0	0	0	0	0	0	0	0	0	0	0	0	0	0	0	0	0	0	0	1	0	0	0	0	1	0	0	0	0	0	0	0	0	0	0	0	0	0	0	0	0	0	0	0	0	0	0	0	0	0	0	0	0	0	1	0	0	1	0	0	0	0	0	0	0	0	0	0	0	0	0	0	0	0	0	0	0	0	0	1
OTU	p__Firmicutes; o__Clostridiales OTU_1728	0	0	0	0	0	0	0	0	0	2	0	1	1	1	0	0	3	0	1	0	0	0	0	1	0	0	0	0	0	0	5	0	0	3	0	0	0	0	0	0	0	0	0	2	0	1	0	0	0	0	0	2	0	0	0	0	0	0	0	0	0	3	0	0	1	0	0	0	0	2	0	0	0	0	0	0	0	0	0	0	0	0	1	0	0	0	0	1	0	0	0	0	0	0	0	0	0	0	0	0	0	0	0	0	0	0	0	0	0	0	0	0	0	0	0	0	0	0	0	0	0	1	0	0	0	0	0	0	0	0	0	0	4	0	0	0	0	1	0	0	0	1	0	0	0	0	0	4	0	1	0	0	0	0	0	0	1	0	2	0	0	0	0	0	0	0	0	0	1	1	0	0	6	0	0	0	0	1	0	0	0	0	0	0	0	0	0	0	0	0	0	0	0	0
OTU	p__Firmicutes; f__Lachnospiraceae OTU_1099	0	0	0	0	0	1	0	0	0	0	0	0	1	1	0	0	0	0	0	2	0	0	0	1	0	1	0	0	1	0	4	0	0	7	0	0	0	0	0	0	0	0	0	0	0	1	0	0	0	0	0	0	0	0	0	0	0	0	0	0	0	0	0	0	0	0	0	0	0	0	0	0	0	0	0	0	0	0	0	1	0	0	0	0	0	0	0	1	0	0	0	0	0	0	0	0	0	0	0	0	0	0	0	0	0	0	0	0	0	0	0	0	0	0	0	0	0	0	0	0	0	0	0	0	0	0	0	0	0	0	0	0	6	0	0	0	0	0	0	0	0	0	0	0	0	0	0	4	1	0	0	0	0	0	0	0	0	0	0	0	0	0	0	0	0	1	0	0	0	0	2	0	1	0	0	0	0	0	0	0	0	0	0	0	0	0	0	0	0	0	0	0	0	0
OTU	p__Firmicutes; f__Ruminococcaceae OTU_1081	0	0	0	0	0	0	0	0	0	0	0	0	0	0	0	0	0	2	0	0	0	0	0	0	0	1	0	0	0	0	1	0	0	3	0	0	0	0	0	0	0	0	0	0	0	0	0	0	0	0	0	0	0	0	0	0	0	0	0	1	0	0	0	0	0	0	0	0	0	0	0	0	0	0	0	0	0	0	0	0	0	0	0	0	0	0	0	0	0	0	0	0	0	0	0	0	0	0	0	0	0	0	0	0	0	0	0	0	0	0	0	0	0	0	0	0	0	0	0	0	0	2	0	0	0	0	0	0	0	0	0	0	1	0	0	0	0	0	0	0	0	0	0	0	0	0	1	0	0	0	0	0	0	0	0	0	0	0	1	0	0	0	0	1	0	0	0	0	0	1	0	0	0	0	0	0	0	0	0	0	0	0	0	0	0	0	0	0	0	0	0	0	0	0
OTU	p__Firmicutes; o__Clostridiales OTU_1950	0	0	0	0	0	0	0	0	0	0	0	2	0	0	0	0	0	0	0	0	0	0	0	0	0	0	0	0	0	0	0	0	0	3	0	0	0	0	0	2	0	0	0	0	0	0	0	0	0	0	0	0	0	0	0	0	0	0	0	0	0	0	0	0	0	0	0	0	0	0	0	0	0	0	0	0	0	0	0	0	0	0	0	0	0	0	0	0	0	0	0	0	0	0	0	0	0	0	0	0	0	0	0	0	0	0	0	0	0	0	0	0	0	0	0	0	0	0	0	0	0	0	0	0	0	0	0	0	0	0	0	0	0	0	0	0	0	0	0	0	0	0	0	0	0	0	0	0	0	0	0	0	0	0	0	0	0	0	0	0	0	0	0	0	0	0	0	0	0	0	0	0	0	0	0	0	0	0	0	0	0	0	0	0	0	0	0	0	0	0	0	0	0	0
OTU	p__Firmicutes; o__Clostridiales OTU_2070	0	0	0	0	0	0	0	0	0	0	0	0	0	0	0	0	0	0	0	0	0	0	0	0	0	0	0	0	0	0	0	0	0	2	0	0	0	0	0	0	0	0	0	0	0	0	0	0	0	0	0	0	0	0	0	0	0	0	0	0	0	0	0	0	0	0	0	0	0	0	0	0	0	0	0	0	0	0	0	0	0	0	0	0	0	0	0	1	0	0	0	0	0	0	0	0	0	0	0	0	0	0	0	0	0	0	0	0	0	0	0	0	0	0	0	0	0	0	0	0	0	0	0	0	0	0	0	0	0	0	0	0	0	0	0	0	0	0	0	0	0	0	0	0	0	0	0	0	0	0	0	0	0	0	0	0	0	0	0	0	0	0	0	0	0	0	0	0	0	0	0	0	0	0	0	0	0	0	0	0	0	0	0	0	0	0	0	0	0	0	0	0	0	0
OTU	p__Firmicutes; o__Clostridiales OTU_1896	0	0	0	0	0	0	0	0	0	0	0	0	0	0	0	0	1	0	0	0	0	0	0	0	0	0	0	0	0	0	0	0	0	1	0	0	0	1	0	0	0	0	0	0	0	0	0	0	0	0	0	0	0	0	0	0	0	0	0	0	0	0	0	0	0	0	0	0	0	0	0	0	0	0	0	0	0	0	0	0	0	0	0	0	0	0	0	0	0	0	0	0	0	0	0	0	0	0	0	0	0	0	0	0	0	0	0	0	0	0	0	0	0	0	0	0	0	0	0	0	0	0	0	0	0	0	0	0	0	0	0	0	0	0	0	0	0	0	0	0	0	0	0	0	0	0	0	0	0	0	0	0	0	0	0	0	0	0	0	0	2	0	0	0	0	0	0	0	0	0	0	0	1	0	0	0	0	0	0	0	0	0	0	0	0	0	0	0	0	0	0	0	0	0
OTU	p__Firmicutes; o__Clostridiales OTU_1772	0	0	0	0	0	0	0	0	0	0	0	0	0	2	0	0	0	0	0	0	0	0	0	0	0	0	0	0	0	0	7	1	0	3	0	0	0	0	0	0	0	0	0	0	0	0	0	0	0	0	0	0	0	0	0	0	0	0	0	0	0	0	0	0	0	0	0	0	0	0	0	1	0	0	0	1	0	0	0	0	0	0	0	0	0	0	0	0	0	0	0	0	0	0	0	0	0	0	0	0	0	0	0	0	0	0	0	0	0	0	0	0	0	0	0	0	0	0	0	0	0	2	0	0	0	0	0	0	0	0	0	0	0	0	0	0	0	0	0	0	0	0	0	0	0	0	0	0	0	0	0	0	0	0	0	0	0	0	1	0	0	0	0	0	0	0	0	0	0	0	0	4	1	0	0	0	0	0	0	0	0	0	0	0	0	0	0	0	0	0	0	0	0	0
OTU	p__Firmicutes; f__Ruminococcaceae OTU_1414	0	0	0	0	0	0	0	0	0	0	0	0	1	1	1	0	0	0	1	0	0	0	0	0	0	0	0	0	0	0	2	0	0	1	0	0	0	0	0	0	0	0	0	1	0	0	0	0	0	0	0	1	0	0	0	0	0	0	0	0	0	1	0	0	0	0	0	0	1	0	0	0	0	0	0	0	0	0	0	0	0	0	0	0	0	0	0	0	0	0	0	0	0	0	0	0	0	3	0	0	0	0	0	0	0	0	0	0	0	0	0	0	0	0	0	0	0	0	0	0	0	0	0	0	0	0	0	0	0	0	0	0	0	0	0	0	0	0	0	0	0	0	0	0	1	0	0	0	0	0	0	0	0	0	0	0	0	0	0	1	0	1	0	0	0	0	0	0	0	1	0	0	0	0	0	0	0	0	0	0	0	0	0	0	0	0	0	0	0	0	0	0	0	0
OTU	p__Firmicutes; o__Clostridiales OTU_1221	0	0	0	0	0	0	0	1	0	0	0	0	0	0	0	0	0	0	0	0	0	0	0	1	0	0	0	0	0	0	0	0	0	2	0	0	0	0	0	0	0	0	0	0	0	0	0	0	0	0	0	0	0	1	0	0	0	0	0	1	0	0	0	0	0	0	0	0	0	3	0	1	0	0	0	0	0	0	0	1	0	0	0	0	1	0	0	0	0	1	0	0	0	0	0	0	0	0	0	0	0	0	0	0	0	0	0	0	0	0	0	0	0	0	1	0	1	1	0	0	2	0	0	0	0	0	0	0	0	0	0	0	0	0	0	0	0	0	0	0	0	0	0	0	0	0	0	0	0	0	0	0	0	0	0	0	0	0	0	0	8	0	0	0	0	0	0	0	0	0	1	0	0	0	0	0	0	0	0	0	0	1	0	0	0	0	0	0	0	0	0	0	0	1
OTU	p__Tenericutes; o__RF39 OTU_419	0	0	0	0	0	0	0	0	0	0	0	0	0	0	0	0	0	0	0	0	0	0	0	0	0	0	0	0	0	0	0	8	0	6	0	0	0	0	0	0	0	0	0	0	0	0	0	0	0	0	0	0	0	0	0	0	0	0	0	0	0	0	0	0	0	0	0	0	0	1	10	0	0	0	0	0	0	0	0	0	3	0	0	0	0	0	0	0	0	0	0	0	0	0	0	0	0	0	0	0	0	0	0	0	0	0	0	0	0	2	0	0	0	0	0	3	0	0	0	0	2	0	0	0	2	0	0	0	1	0	0	0	0	0	1	0	0	0	0	0	2	0	0	0	0	0	0	0	0	0	0	0	0	0	0	0	11	5	0	0	0	0	0	0	0	0	0	0	0	1	2	4	0	0	0	0	0	4	0	0	0	0	0	0	0	0	0	0	0	0	0	0	0	0
OTU	p__Firmicutes; f__Lachnospiraceae OTU_1374	0	0	0	0	0	0	0	0	0	0	0	20	0	3	0	0	0	0	0	0	0	0	0	0	0	0	0	0	0	0	4	0	0	3	0	0	0	0	0	0	0	0	0	0	0	0	0	0	0	0	0	0	0	0	0	0	1	0	0	1	0	6	0	0	0	0	0	0	1	0	0	34	0	0	0	0	0	0	0	0	0	0	0	0	0	0	0	0	0	0	0	0	0	0	0	0	0	0	0	0	0	0	0	0	0	0	0	0	0	0	0	0	0	0	0	0	0	0	0	0	37	0	0	0	0	0	0	0	0	0	0	0	0	0	0	0	0	0	0	0	0	0	0	0	0	0	0	0	0	0	0	0	0	0	0	0	0	0	0	0	0	25	0	0	0	0	0	0	0	0	1	10	0	0	0	0	0	0	0	0	0	0	0	0	0	0	0	0	0	0	0	0	0	0
OTU	p__Firmicutes; o__Clostridiales OTU_1655	0	0	0	0	0	0	0	0	0	0	0	1	1	0	0	0	0	0	0	0	0	0	0	0	0	0	0	0	0	0	0	0	0	2	0	0	0	0	0	0	0	0	0	0	0	0	0	0	0	0	0	0	0	0	0	0	0	0	0	0	0	0	0	0	0	0	0	0	0	0	0	0	0	0	0	0	0	0	0	0	0	0	0	0	0	0	0	0	0	0	0	0	0	0	0	0	0	0	0	0	0	0	0	0	0	0	0	0	0	0	0	0	0	0	0	0	0	0	0	0	0	0	0	0	0	0	0	0	0	0	0	0	0	0	0	0	0	0	0	0	0	0	0	0	0	0	0	0	0	0	0	0	0	0	0	0	0	0	0	0	0	0	0	0	0	0	0	0	0	0	0	0	0	0	0	0	0	0	0	0	0	0	0	0	0	0	0	0	0	0	0	0	0	0
OTU	p__Bacteroidetes; f__Prevotellaceae OTU_1369	0	0	0	0	0	0	0	0	0	0	0	0	0	0	0	0	0	0	0	0	0	0	0	0	0	0	0	0	0	0	0	0	0	1	0	0	0	0	0	0	0	0	0	0	0	0	0	0	0	0	0	0	0	0	0	0	0	0	0	0	0	0	0	0	0	0	0	0	0	0	0	1	0	0	0	0	2	0	0	0	0	0	0	0	0	0	0	0	0	0	1	0	0	0	0	0	0	0	0	0	0	0	0	0	0	0	0	0	0	0	0	0	0	0	0	0	0	1	0	0	0	0	0	0	0	0	0	0	0	0	0	0	0	0	0	0	0	0	0	0	0	0	0	0	0	0	0	0	0	0	0	0	0	0	0	0	0	0	0	0	0	0	0	0	0	0	0	0	0	0	0	0	0	2	0	0	0	0	0	0	0	0	0	0	0	0	0	0	0	0	0	0	0	0
OTU	p__Firmicutes; f__Lachnospiraceae OTU_1547	0	0	0	0	0	0	0	0	1	0	0	8	0	4	0	0	0	0	0	0	0	0	1	0	0	0	0	0	0	0	0	0	0	4	0	0	0	0	0	0	0	0	0	0	0	0	0	0	0	0	0	0	0	0	0	0	0	0	1	7	0	2	0	0	0	0	0	0	0	3	0	30	0	0	0	1	0	0	0	0	0	0	0	0	0	0	0	0	0	1	0	0	0	0	0	0	0	0	0	0	1	0	1	0	0	0	0	1	0	0	0	0	0	0	0	0	0	0	0	0	8	4	0	0	0	0	0	1	5	0	0	0	0	0	0	0	0	0	0	0	0	0	0	0	0	0	0	0	0	1	0	0	1	0	2	0	0	0	0	0	0	18	0	1	0	2	0	0	4	0	0	7	0	0	0	0	0	0	0	0	0	1	0	0	0	0	0	0	0	0	0	0	0	0
OTU	p__Firmicutes; o__Clostridiales OTU_1209	0	0	0	0	0	0	0	0	0	0	0	0	0	0	0	0	0	0	0	0	0	0	0	0	0	0	0	0	0	0	0	0	0	2	0	0	0	0	0	0	0	0	0	0	0	0	0	0	0	0	0	0	0	0	0	0	0	0	0	0	0	0	0	0	0	0	0	0	0	0	0	0	0	0	0	0	0	0	0	0	0	0	0	0	0	0	0	0	0	0	0	0	0	0	0	0	0	0	0	0	0	0	0	0	0	0	0	0	0	0	0	0	0	0	0	0	0	0	1	0	0	0	0	0	0	0	0	0	0	0	0	0	0	0	0	0	0	0	0	0	0	0	0	0	0	0	0	0	0	0	0	0	0	0	0	0	0	0	0	0	0	0	0	0	0	3	0	0	0	0	0	0	0	0	0	0	0	0	0	0	0	0	0	0	0	0	0	0	0	0	0	0	0	0
OTU	p__Firmicutes; g__Oscillospira OTU_1501	0	0	0	0	0	0	0	0	0	0	0	2	0	0	0	0	0	0	0	0	0	0	0	0	0	0	0	0	1	0	1	0	0	3	0	1	0	0	0	0	0	0	0	0	0	0	0	1	0	0	0	0	0	0	0	0	1	0	0	0	0	0	1	0	0	0	0	0	0	0	0	2	0	0	0	0	0	0	0	1	0	0	2	0	0	0	0	0	0	0	0	0	0	0	0	0	0	1	0	0	0	0	0	0	0	0	1	0	0	0	0	1	0	0	0	0	0	0	0	0	1	0	0	0	1	0	0	0	0	0	0	0	0	0	0	0	0	0	0	0	0	0	0	0	0	0	0	0	0	0	0	0	0	0	0	0	0	0	0	0	0	0	0	0	0	1	0	0	2	0	0	0	0	0	0	0	0	0	0	0	0	0	0	0	0	0	0	0	0	0	0	0	0	0
OTU	p__Firmicutes; o__Clostridiales OTU_1063	0	0	0	0	0	0	0	0	0	0	0	0	0	0	0	0	0	0	0	0	0	0	0	0	0	0	0	0	0	0	0	0	0	2	0	0	0	0	0	0	0	0	0	0	0	0	0	0	0	0	0	0	0	0	0	0	0	0	0	0	0	0	0	0	0	0	0	0	0	0	0	0	0	0	0	0	0	0	0	0	0	0	0	0	0	0	0	0	0	0	0	0	0	0	0	0	0	0	0	0	0	0	0	0	0	0	0	0	0	0	0	0	0	0	0	0	0	0	0	0	0	0	0	0	0	0	0	0	0	0	0	0	0	0	0	0	0	0	0	0	0	0	0	0	0	0	0	0	0	0	0	0	0	0	0	0	0	0	0	0	0	0	0	0	0	0	0	0	0	0	0	0	0	0	0	0	0	0	0	0	0	0	0	0	0	0	0	0	0	0	0	0	0	0
OTU	p__Firmicutes; o__Clostridiales OTU_1725	0	0	0	0	0	0	0	0	0	0	0	0	0	0	0	0	0	0	0	0	0	0	0	0	0	0	0	0	0	0	0	0	0	3	0	0	0	0	0	0	0	0	0	0	0	0	0	0	0	0	0	0	0	0	0	0	0	0	0	0	0	0	0	0	0	0	0	0	0	0	0	0	0	0	0	0	0	0	0	0	0	0	0	0	0	0	0	0	0	0	0	0	0	0	0	0	0	0	0	0	0	0	0	0	0	0	0	0	0	0	0	0	0	0	0	0	0	0	0	0	0	0	0	0	0	0	0	0	0	0	0	0	0	0	0	0	0	0	0	0	0	0	0	0	0	0	0	0	0	0	0	0	0	0	0	0	0	0	0	0	0	0	0	0	0	0	0	0	0	0	0	0	0	0	0	0	0	0	0	0	0	0	0	0	0	0	0	0	0	0	0	0	0	0
OTU	p__Firmicutes; f__Ruminococcaceae OTU_1608	0	0	0	0	0	0	0	1	0	0	0	0	0	0	0	0	0	0	0	0	0	0	0	0	0	0	0	0	1	0	0	0	0	1	0	0	0	0	0	0	0	0	0	0	0	0	0	0	0	0	0	0	0	0	0	0	0	0	0	0	0	0	0	0	0	0	0	0	0	0	1	2	0	0	0	0	0	0	0	0	0	0	0	0	0	0	0	0	0	0	0	0	0	0	0	0	0	0	0	0	0	0	0	0	0	0	0	0	0	0	0	0	0	0	0	0	0	0	0	0	0	0	0	0	0	0	0	0	0	0	0	0	0	0	0	0	0	0	0	0	0	0	0	0	0	0	0	0	0	0	0	0	0	0	0	0	0	0	0	0	0	0	0	0	0	0	0	0	0	0	1	1	0	0	0	0	0	0	0	0	0	0	0	0	0	0	0	0	0	0	0	0	0	0
OTU	p__Firmicutes; g__Coprococcus OTU_1037	0	0	0	0	0	0	0	0	0	1	0	3	0	0	0	0	1	0	0	0	0	0	0	1	0	0	0	0	0	0	6	0	0	1	0	0	0	0	0	0	0	0	0	0	0	1	0	0	0	0	0	0	0	0	0	0	0	0	0	5	0	2	0	0	0	0	0	0	0	0	0	0	0	0	0	0	1	0	0	1	0	0	0	0	0	0	0	0	0	2	1	0	0	0	0	0	0	0	0	0	0	0	0	0	0	0	0	1	0	0	0	0	0	0	0	0	0	0	0	0	5	0	0	0	0	0	0	2	2	0	0	0	2	0	0	0	0	0	0	0	0	0	0	0	0	0	0	0	0	0	0	0	0	0	0	0	0	1	0	0	0	5	0	0	0	3	0	0	4	1	1	1	1	0	0	0	0	0	0	0	0	0	0	0	0	0	0	0	0	0	0	0	0	0
OTU	p__Firmicutes; f__Ruminococcaceae OTU_1764	0	0	0	0	0	0	0	0	0	0	0	0	0	0	1	0	0	0	0	2	0	0	0	0	0	0	0	0	0	1	0	0	0	5	0	0	0	0	0	0	0	0	0	0	0	0	0	0	0	0	0	0	0	0	0	0	0	0	0	0	0	0	0	0	0	0	0	0	0	0	0	0	0	0	0	0	0	0	0	0	0	0	0	0	0	0	0	0	0	0	0	0	0	0	0	0	0	0	0	0	0	0	0	0	0	0	0	0	0	0	0	0	0	0	2	0	0	0	0	0	1	5	0	0	0	0	0	0	0	0	0	0	0	0	0	0	0	0	0	0	0	0	0	0	0	0	0	0	0	0	0	0	0	0	0	0	2	0	0	0	0	0	0	0	0	0	0	0	0	0	2	0	0	0	0	0	0	0	0	0	0	0	0	0	0	0	0	0	0	0	0	0	0	0
OTU	p__Bacteroidetes; f__S24-7 OTU_1386	0	0	0	0	0	0	0	0	0	0	0	0	0	0	0	0	0	0	0	0	0	0	0	0	0	0	0	0	0	0	0	0	0	2	0	0	0	1	0	0	0	0	0	0	0	0	0	0	0	0	0	0	0	0	0	0	0	0	0	0	0	0	0	0	0	0	0	0	0	0	0	0	0	0	0	0	0	0	0	1	0	0	1	0	0	0	0	0	0	0	0	0	0	0	0	0	0	0	0	0	0	0	0	0	0	0	0	0	0	0	0	0	0	0	0	0	0	0	0	0	0	0	0	0	0	0	0	0	0	0	0	0	0	0	0	0	0	0	0	0	0	0	0	0	0	0	0	0	0	0	0	0	0	1	1	0	0	0	0	0	0	0	0	0	0	0	0	0	0	0	0	0	0	0	0	0	0	0	0	0	0	0	0	0	0	0	0	0	0	0	0	0	0	0
OTU	p__Firmicutes; o__Clostridiales OTU_1514	0	0	0	0	0	1	0	0	0	0	0	0	0	0	0	0	0	0	0	0	0	0	0	1	0	0	0	0	0	0	1	0	0	1	0	0	0	0	0	0	0	0	0	0	0	0	0	0	0	0	0	0	0	0	0	0	0	0	0	0	0	0	0	0	0	0	0	1	0	0	0	0	0	0	0	0	0	0	0	1	0	0	0	0	0	0	1	0	0	0	0	0	0	0	0	0	0	0	0	0	0	0	0	0	0	0	0	0	0	0	0	0	0	0	0	0	0	0	0	0	0	0	2	0	0	0	0	0	0	0	1	0	0	0	0	0	0	0	0	0	0	0	0	0	1	0	0	0	0	0	0	0	0	0	0	0	0	0	0	0	0	0	0	0	0	0	0	0	0	0	0	0	0	0	0	0	0	2	0	0	0	0	0	0	0	0	0	0	0	0	0	0	0	0
OTU	p__Firmicutes; o__Clostridiales OTU_1979	0	0	0	0	0	0	0	0	0	0	0	0	0	0	0	0	0	0	0	0	0	0	0	0	0	0	0	0	0	0	0	0	0	1	0	0	0	0	0	2	0	0	0	0	0	0	0	0	0	0	0	0	0	0	0	0	0	0	0	0	0	0	0	0	0	0	0	0	0	0	0	0	0	0	0	0	0	0	0	0	0	0	0	0	0	0	0	0	0	0	0	0	0	0	0	0	0	0	0	0	0	0	0	0	0	0	0	0	0	0	0	0	0	0	0	0	0	0	0	0	0	0	0	0	0	0	0	0	0	0	0	0	0	0	0	0	0	0	0	0	0	0	0	0	0	0	0	0	0	0	1	0	0	0	0	0	0	0	0	0	1	0	0	0	0	0	1	0	0	0	0	0	2	0	0	0	0	0	0	0	0	0	0	0	0	0	0	0	0	0	0	0	0	0
OTU	p__Bacteroidetes; f__S24-7 OTU_1057	0	0	0	0	0	0	0	0	0	0	0	0	0	0	0	0	0	0	0	0	0	0	0	0	0	0	0	0	0	0	0	0	0	1	0	0	0	0	0	0	0	0	0	0	0	0	0	0	0	0	0	0	0	0	0	0	0	0	0	0	0	0	0	0	0	0	0	0	0	0	0	0	0	0	0	0	0	0	0	0	0	0	0	1	1	0	0	0	0	0	0	0	0	0	0	0	0	1	0	0	1	0	0	0	0	0	0	0	0	0	0	0	0	0	0	0	0	0	0	0	0	0	0	0	0	0	0	0	0	0	1	0	0	0	0	0	0	0	0	0	0	0	0	0	0	0	0	0	0	0	0	0	0	0	0	0	0	0	0	0	0	0	0	0	0	0	0	0	0	0	0	0	0	0	0	0	0	1	0	0	0	0	0	0	1	0	0	0	0	0	1	1	0	0
OTU	p__Bacteroidetes; f__S24-7 OTU_1106	0	0	0	0	0	0	0	0	0	0	0	0	0	0	0	0	0	0	0	0	0	0	0	0	0	0	0	0	0	0	0	0	0	2	0	0	0	0	0	0	0	0	0	0	0	0	0	0	0	0	0	0	0	0	0	0	0	0	0	0	0	0	0	0	0	0	0	0	0	0	0	0	0	0	0	0	0	0	0	0	0	0	0	0	0	0	0	0	0	0	0	0	0	0	0	0	0	0	0	0	0	0	0	0	0	0	0	0	0	0	0	0	0	0	0	0	0	0	0	0	0	0	0	0	0	0	0	0	0	0	0	0	0	0	0	0	0	0	0	0	1	0	0	0	0	0	0	0	0	0	0	0	0	0	0	0	0	0	0	0	0	2	0	0	0	0	0	0	0	0	0	0	0	0	0	0	0	0	0	0	0	0	0	0	0	0	0	0	0	0	0	0	0	0
OTU	p__Firmicutes; f__Lachnospiraceae OTU_1370	0	0	0	0	0	1	0	0	0	2	0	0	0	0	0	0	3	0	0	0	0	0	0	0	0	1	1	2	0	0	37	0	0	2	0	0	0	0	0	0	0	0	0	0	0	0	0	0	0	0	17	4	0	0	0	0	0	0	1	1	0	1	2	6	2	0	0	0	0	0	0	1	0	0	0	8	0	1	0	2	0	0	0	0	0	0	2	1	0	5	0	0	0	0	2	0	0	0	0	0	0	0	6	1	0	0	0	0	0	0	0	0	0	0	2	0	0	0	0	0	1	1	0	0	3	0	0	0	1	0	0	0	0	0	0	0	0	0	0	0	0	1	0	0	9	0	0	5	0	0	1	0	0	0	11	0	0	7	1	13	2	0	0	0	0	1	0	0	0	3	35	0	1	0	0	0	0	0	0	0	0	0	0	0	0	0	0	0	0	0	1	0	0	0
OTU	p__Firmicutes; f__Lachnospiraceae OTU_1695	0	0	0	0	0	0	0	0	0	0	0	2	0	0	0	0	0	0	0	0	0	0	0	0	0	4	0	0	0	0	0	0	0	3	0	0	0	0	0	0	0	0	0	0	0	1	0	0	0	0	0	0	0	0	0	0	0	0	1	0	0	1	0	0	0	0	0	0	0	1	0	2	0	0	0	0	0	1	0	1	0	0	0	0	0	0	0	0	0	0	0	0	0	0	0	0	0	0	0	0	2	0	0	0	0	0	0	0	0	0	0	0	0	0	0	0	1	0	0	0	2	0	0	0	1	0	0	0	0	0	0	0	0	0	0	0	0	0	0	0	0	0	0	0	3	0	0	0	0	0	0	0	0	0	0	0	0	0	0	0	1	0	0	1	0	0	0	0	1	0	4	2	0	0	0	0	0	0	0	0	0	0	0	0	0	0	0	0	0	0	0	0	0	0
OTU	p__Bacteroidetes; o__Bacteroidales OTU_807	0	0	0	0	0	0	0	0	0	0	0	0	0	0	0	0	0	0	0	0	0	0	0	0	0	0	0	0	0	0	0	0	0	1	0	0	0	0	0	0	0	0	0	0	0	0	0	0	0	0	0	0	0	0	0	0	0	0	0	0	0	0	0	0	0	0	0	0	0	0	0	0	4	0	0	0	0	0	0	0	0	0	0	0	0	1	0	0	0	0	0	0	0	0	0	0	0	0	0	0	0	0	0	1	0	0	0	0	0	0	0	0	0	0	0	0	0	0	0	0	0	0	0	0	0	0	2	0	0	0	0	0	0	0	0	0	0	0	0	0	0	0	0	0	0	0	1	0	0	0	0	0	0	0	0	0	0	0	0	1	0	0	0	0	0	0	0	0	0	0	0	0	0	0	0	0	0	0	0	0	0	0	0	0	0	0	0	0	0	0	0	0	0	0
OTU	p__Firmicutes; f__Christensenellaceae OTU_532	0	0	0	0	0	0	0	0	0	0	0	0	0	0	0	0	0	0	0	0	0	0	1	0	0	0	0	0	0	0	0	0	0	1	0	0	0	0	0	0	0	0	0	0	0	0	0	0	0	0	0	0	0	0	0	0	0	0	0	0	0	0	0	0	0	0	0	0	0	1	0	0	0	0	0	0	1	0	0	2	0	0	0	2	1	0	0	0	0	2	0	0	0	0	0	0	0	0	0	0	0	0	0	0	0	0	0	0	0	0	1	0	0	0	0	0	0	0	0	0	0	0	0	0	0	0	0	0	0	0	0	0	0	0	0	0	0	0	0	0	0	0	0	0	0	0	0	0	0	2	0	0	2	0	0	0	0	0	0	0	0	0	0	0	0	1	0	0	0	0	0	0	0	0	0	0	0	0	0	0	0	0	0	0	0	0	0	2	0	0	0	0	0	0
OTU	p__Firmicutes; f__Lachnospiraceae OTU_1682	0	0	0	0	0	0	0	0	0	0	0	0	0	0	0	0	0	0	0	0	0	0	0	0	0	0	0	0	0	0	0	0	0	2	0	0	0	0	0	0	0	0	0	0	0	0	0	0	0	0	0	0	0	0	0	0	0	0	0	0	0	0	0	0	0	0	0	0	0	0	0	0	0	0	0	0	0	0	0	0	0	0	0	0	0	0	0	0	0	0	0	0	0	0	0	0	0	0	0	0	0	0	0	0	0	0	0	0	0	0	0	0	0	0	0	0	0	0	0	0	0	0	0	0	0	0	0	0	0	0	0	0	0	0	0	0	0	0	0	0	0	0	0	0	0	0	0	0	0	0	0	0	0	0	0	0	0	0	0	0	0	0	0	0	0	0	0	0	0	0	0	0	0	0	0	0	0	0	0	0	0	0	0	0	0	0	0	0	0	0	0	0	0	0
OTU	p__Firmicutes; o__Clostridiales OTU_1323	0	0	0	0	0	0	0	0	0	0	0	0	0	0	0	0	0	0	0	0	0	0	0	0	0	0	0	0	0	0	0	0	0	1	0	0	0	0	0	0	0	0	0	0	0	0	0	0	0	0	0	0	0	0	0	0	0	0	0	0	0	0	0	0	0	0	0	0	0	0	0	0	0	0	0	0	0	0	0	0	0	0	0	0	0	0	0	0	0	0	0	0	0	0	0	0	0	0	0	0	0	0	0	0	0	0	0	1	0	0	0	0	0	0	0	0	0	0	0	0	0	0	0	0	0	0	0	0	0	0	0	0	0	0	0	0	0	0	0	0	0	0	0	0	0	0	0	0	0	0	0	0	0	0	0	0	0	0	0	0	0	0	0	0	0	0	0	0	0	0	1	78	0	0	0	0	0	0	0	0	0	0	0	0	0	0	0	0	0	0	0	0	0	0
OTU	p__Bacteroidetes; f__S24-7 OTU_1196	0	0	0	0	0	0	0	0	0	0	0	0	0	0	0	0	0	0	0	0	0	0	2	0	0	1	0	0	0	0	0	4	4	1	0	0	0	2	0	0	0	0	0	0	0	0	0	0	0	0	0	0	0	0	0	0	0	0	0	0	0	0	1	0	0	0	0	0	0	0	0	0	0	0	0	0	0	0	1	0	0	1	0	0	0	1	0	0	0	1	0	0	0	0	0	0	0	0	0	0	0	0	0	0	0	0	0	0	0	0	0	0	0	1	0	0	0	0	0	0	0	0	0	3	3	0	0	1	0	0	0	0	0	0	1	0	0	0	0	1	0	0	0	0	0	1	0	0	0	0	0	0	0	0	0	0	0	0	0	0	0	1	0	0	0	0	0	0	0	0	6	1	0	1	0	0	4	0	0	0	0	0	0	0	0	0	0	0	0	0	0	0	0	0
OTU	p__Firmicutes; f__Lachnospiraceae OTU_1107	0	0	0	0	0	1	0	0	0	0	0	0	0	0	0	0	0	0	0	0	0	0	0	2	0	0	0	0	0	0	0	0	0	1	0	0	0	0	0	0	0	0	0	0	0	0	0	0	0	0	0	0	0	0	0	0	0	0	0	0	0	0	0	0	0	0	0	0	0	0	0	0	0	0	0	0	0	0	0	0	1	0	0	0	0	0	0	0	0	0	0	0	0	0	0	0	0	0	0	0	0	0	0	0	0	0	0	0	0	0	0	0	0	0	0	0	0	0	0	0	0	0	0	0	0	0	0	0	0	0	0	0	0	0	0	0	0	0	0	0	0	0	0	0	0	0	0	0	0	0	0	0	0	0	0	0	0	0	0	0	0	0	0	0	0	1	0	0	0	0	0	0	0	0	0	0	0	0	0	0	0	0	0	0	0	0	0	0	0	0	0	0	0	0
OTU	p__Firmicutes; f__Ruminococcaceae OTU_1880	0	0	0	0	0	0	0	0	0	0	0	0	0	0	0	0	0	0	0	0	0	0	0	0	0	0	0	0	0	0	0	0	0	1	0	0	0	0	0	0	0	0	0	0	0	0	0	0	0	0	0	0	0	0	0	0	0	0	0	0	0	0	0	0	0	0	0	0	0	0	0	0	0	0	0	0	0	0	0	0	0	0	0	0	0	0	0	0	0	0	0	0	0	0	0	0	0	0	0	0	0	0	0	0	0	0	0	0	0	0	0	0	0	0	0	0	0	0	0	0	0	0	0	0	0	0	0	0	0	0	0	0	0	0	0	0	0	0	0	0	0	0	0	0	0	0	0	0	0	0	0	0	0	0	0	0	0	0	2	0	0	0	0	0	0	0	0	0	0	0	0	0	0	0	0	0	0	0	0	0	0	0	0	0	0	0	0	0	0	0	0	0	0	0
OTU	p__Firmicutes; o__Clostridiales OTU_1293	0	0	0	0	0	0	0	0	0	0	0	0	0	0	0	0	0	0	0	0	0	0	0	0	0	0	0	0	0	0	0	0	0	2	0	0	0	0	0	0	0	0	0	0	0	0	0	0	0	0	0	0	0	0	0	0	0	0	0	0	0	0	0	0	0	0	0	0	0	0	0	0	0	0	0	0	0	0	0	0	0	0	0	0	0	0	0	0	0	0	0	0	0	0	0	0	0	0	0	0	0	0	0	0	0	0	0	0	0	0	0	0	0	0	0	0	0	0	0	0	0	0	0	0	0	0	0	0	0	0	0	0	0	0	0	0	0	0	0	0	0	0	0	0	0	0	0	0	0	0	0	0	0	0	0	0	0	0	0	0	0	0	0	0	0	0	0	0	0	0	0	0	0	0	0	0	0	0	0	0	0	0	0	0	0	0	0	0	0	0	0	0	0	0
OTU	p__Firmicutes; g__Ruminococcus OTU_569	0	0	0	0	0	0	1	0	0	0	0	0	0	1	0	0	0	0	0	0	0	0	0	0	0	0	0	0	0	0	0	0	0	1	0	0	0	0	0	0	0	0	0	0	0	0	0	0	0	0	0	0	0	0	0	0	0	0	0	0	0	0	0	0	0	0	0	0	0	0	0	0	0	0	0	0	1	0	0	3	0	0	0	0	0	0	0	0	0	0	0	0	0	0	0	0	0	0	0	0	0	0	0	0	0	0	0	0	0	0	0	0	0	0	0	0	0	0	0	0	0	0	0	0	0	0	0	0	0	0	1	0	0	0	0	0	0	0	0	0	0	0	0	0	0	0	0	1	0	0	0	0	0	0	0	0	0	0	0	0	0	0	0	0	0	0	0	0	1	0	0	0	0	0	0	0	0	0	0	0	0	0	0	0	0	0	0	0	0	0	0	0	0	0
OTU	p__Firmicutes; f__Lachnospiraceae OTU_2037	0	0	0	0	0	0	0	0	0	0	0	0	0	0	0	0	0	0	0	0	0	0	0	0	0	0	0	0	0	0	0	0	0	1	0	0	0	0	0	0	0	0	0	0	0	0	0	0	0	0	0	0	0	0	0	0	0	0	0	0	0	0	0	0	0	0	0	0	0	0	0	0	0	0	0	0	0	0	0	0	0	0	0	0	0	0	0	0	0	0	0	0	0	0	0	0	0	0	0	0	0	0	0	0	0	0	0	0	0	0	0	0	0	0	0	0	0	0	0	0	0	0	0	0	0	0	0	0	0	0	0	0	0	0	0	0	0	0	0	0	0	0	0	0	0	0	0	0	0	0	0	0	0	0	0	0	0	0	0	0	0	0	0	1	0	5	0	0	0	0	0	0	0	0	0	0	0	0	0	0	0	0	0	0	0	0	0	0	0	0	0	0	0	0
OTU	p__Firmicutes OTU_1624	0	0	0	0	0	0	0	0	0	0	0	0	0	0	0	0	0	0	0	0	0	0	0	0	0	0	0	0	0	0	0	0	0	2	0	0	0	0	0	0	0	0	0	0	0	0	0	0	0	0	0	0	0	0	0	0	0	0	0	0	0	0	0	0	0	0	0	0	0	0	0	0	0	0	0	0	0	0	0	0	0	0	0	0	0	0	0	0	0	0	0	0	0	0	0	0	0	0	0	0	0	0	0	0	0	0	0	0	0	0	0	0	0	0	0	0	0	0	0	0	0	0	0	0	0	0	0	0	0	0	0	0	0	0	0	0	0	0	0	0	0	0	0	0	0	0	0	0	0	0	0	0	0	0	0	0	0	0	0	0	0	0	0	0	0	0	0	0	0	0	0	0	0	0	0	0	0	0	0	0	0	0	0	0	0	0	0	0	0	0	0	0	0	0
OTU	p__Bacteroidetes; g__Barnesiella__s__viscericola OTU_1782	0	0	0	0	0	0	0	0	0	0	0	0	0	0	0	0	0	0	0	0	0	0	0	0	0	0	0	0	0	0	0	0	0	1	0	0	0	0	0	0	0	0	0	0	0	0	0	0	0	0	2	0	0	0	0	0	0	0	0	0	0	0	0	0	0	0	1	0	0	0	0	0	0	0	0	0	0	0	1	0	0	0	0	0	0	0	0	0	0	0	0	0	0	0	0	0	0	0	0	0	0	0	0	0	0	0	0	0	0	0	0	0	0	0	0	0	0	0	0	0	0	0	0	0	0	0	0	0	0	0	0	0	0	0	0	0	0	0	0	0	0	0	0	0	0	0	0	0	0	0	0	0	0	0	0	0	0	0	0	0	0	0	0	0	0	0	0	0	0	0	0	0	0	0	0	0	0	0	0	0	0	0	0	0	0	0	0	0	0	0	0	0	0	0
OTU	p__Bacteroidetes; g__Barnesiella__s__viscericola OTU_1901	0	0	0	0	0	0	0	0	0	0	0	0	0	0	0	0	0	0	0	0	0	0	0	0	0	0	0	0	0	0	0	0	0	1	0	0	0	0	0	0	0	0	0	0	0	0	0	0	0	0	0	0	0	0	0	0	0	0	0	0	0	0	2	0	0	0	0	0	0	0	0	0	0	0	0	0	0	0	0	0	0	0	0	0	0	0	0	0	0	0	0	0	0	0	0	0	0	0	0	0	0	0	0	0	0	0	0	0	0	0	0	0	0	0	0	0	0	0	0	0	0	0	0	0	0	0	0	0	1	0	0	0	0	0	0	0	0	0	0	0	0	0	0	0	0	0	0	0	0	0	0	0	0	0	0	0	0	0	1	0	1	0	0	0	1	1	1	0	0	0	0	0	0	2	0	0	0	0	0	0	0	0	0	0	0	0	0	0	0	0	1	0	0	0
OTU	p__Firmicutes; f__Lachnospiraceae OTU_1294	0	0	0	0	0	0	0	0	0	0	0	0	0	0	0	0	0	0	1	0	0	0	0	0	0	0	0	0	0	0	0	0	0	1	0	0	0	0	0	0	0	0	0	0	0	0	0	0	0	0	0	0	0	0	0	0	0	0	0	0	0	0	0	0	1	0	0	0	0	0	0	0	0	0	0	0	0	0	0	0	1	0	0	0	0	0	0	0	0	0	0	0	0	2	0	0	0	0	0	0	0	0	0	0	0	0	0	0	0	0	0	0	0	0	0	0	0	0	0	0	0	0	0	0	0	0	0	0	0	0	0	0	0	0	0	0	0	0	0	0	0	0	0	0	0	0	0	0	0	0	0	0	0	0	0	0	0	0	1	0	0	0	0	0	0	0	0	0	0	1	0	0	0	0	0	0	0	1	0	0	0	0	0	0	0	0	0	0	0	0	0	0	0	0
OTU	p__Bacteroidetes; f__S24-7 OTU_1097	0	0	0	0	0	0	0	0	0	0	0	0	0	0	0	0	0	0	0	0	0	0	0	0	0	0	0	0	0	0	0	2	0	1	0	0	0	0	0	1	0	0	0	0	0	0	0	0	0	0	0	0	0	0	0	2	0	0	0	0	0	0	0	0	0	0	0	0	0	0	0	0	0	0	0	0	0	0	0	0	0	0	0	0	0	0	0	0	0	0	0	0	0	1	0	0	0	0	0	0	0	0	0	0	0	0	0	0	0	0	0	0	0	0	0	0	0	0	0	0	0	0	0	0	0	0	0	0	0	0	0	0	0	0	0	0	0	0	0	0	0	0	0	0	0	0	0	0	0	0	0	0	0	0	0	0	0	0	0	0	0	0	0	0	0	0	0	0	0	0	0	0	0	0	0	0	0	0	0	0	0	0	0	0	0	0	0	2	2	0	0	0	0	0
OTU	p__Firmicutes; g__Clostridium__s__hathewayi OTU_962	0	0	0	0	0	0	0	0	0	0	0	0	0	0	0	0	0	0	0	0	0	0	0	0	0	0	0	0	0	0	0	0	0	1	0	0	0	2	0	0	0	0	0	0	0	0	0	0	0	0	0	0	0	0	0	0	0	0	0	0	0	0	0	0	0	0	0	0	0	0	0	0	0	0	0	0	0	0	0	0	0	0	0	0	0	0	0	0	0	0	0	0	0	0	0	0	0	0	0	0	0	0	0	0	0	0	0	0	0	0	0	0	0	0	0	0	0	0	0	0	0	0	0	0	0	0	0	0	0	0	0	0	0	0	0	0	0	0	0	0	0	0	0	0	0	0	0	0	0	0	0	0	0	0	0	0	1	0	0	0	0	0	0	0	0	0	0	0	0	0	0	0	0	0	0	0	0	0	0	0	0	0	0	0	0	0	0	0	0	0	0	0	0	0
OTU	p__Firmicutes; o__Clostridiales OTU_851	0	0	0	0	0	0	1	0	0	0	0	0	1	2	0	0	0	0	0	0	0	0	1	0	1	0	0	0	0	1	0	0	0	1	0	0	0	0	0	0	0	0	0	0	0	0	1	0	0	0	0	0	0	0	0	0	0	0	0	0	0	0	0	0	0	0	0	0	0	0	0	0	0	0	0	0	1	0	0	1	0	0	0	0	0	0	0	0	0	0	0	0	0	0	0	0	0	1	0	0	0	0	0	0	0	0	0	1	0	0	0	0	0	0	0	0	0	0	0	0	0	3	0	0	0	0	0	0	0	0	0	0	0	0	0	0	0	0	0	0	0	0	0	0	2	0	0	0	0	0	0	0	0	0	1	0	0	0	1	0	0	0	0	0	0	1	1	0	0	0	1	0	0	0	0	0	0	0	0	0	0	0	0	0	0	0	0	0	0	0	0	0	0	0
OTU	p__Firmicutes; o__Clostridiales OTU_933	0	0	0	0	0	0	0	0	0	0	0	4	0	0	0	0	0	0	0	0	0	0	0	0	0	0	0	0	0	0	9	0	0	1	0	0	0	0	0	0	0	0	0	0	0	0	0	0	0	0	0	0	0	0	0	0	0	0	0	0	0	4	0	0	0	0	0	0	0	0	0	0	0	0	0	0	0	0	0	2	0	0	0	0	0	0	0	0	0	0	0	0	0	0	0	0	0	0	0	0	0	0	0	0	0	0	0	0	0	0	0	0	0	0	0	0	0	0	0	0	0	0	0	0	0	0	0	0	0	0	0	0	0	0	0	0	0	0	0	0	0	0	0	0	0	0	0	0	0	0	0	0	0	0	0	0	0	0	0	0	0	0	0	0	0	0	0	0	0	0	0	0	0	0	0	0	0	0	0	0	0	0	0	0	0	0	0	0	0	0	0	0	0	0
OTU	p__Firmicutes; g__Ruminococcus OTU_1961	0	0	0	0	0	0	0	0	0	0	0	1	0	0	0	0	0	0	0	0	0	0	0	0	0	0	0	0	0	0	0	0	0	1	0	0	0	0	0	0	0	0	0	0	0	0	0	0	0	0	0	0	0	0	0	0	0	0	0	0	0	0	0	0	0	0	0	0	0	1	0	0	0	0	0	0	1	0	0	0	0	0	0	0	1	0	0	0	0	0	0	0	0	0	0	0	0	0	0	0	0	0	0	0	0	0	0	0	0	0	0	0	0	0	0	0	0	1	0	0	0	0	0	0	1	0	0	0	0	0	0	0	0	0	0	0	0	0	0	0	0	0	0	1	0	0	0	0	0	0	0	0	0	1	0	0	0	0	0	0	0	0	0	0	0	0	0	0	0	0	0	0	0	0	0	0	0	0	0	0	0	0	0	0	0	0	0	0	0	0	0	0	0	0
OTU	p__Bacteroidetes; g__Barnesiella__s__viscericola OTU_1949	0	0	0	0	0	0	0	0	0	0	0	0	0	0	0	0	0	0	0	0	0	0	0	0	0	0	0	0	0	0	0	0	0	1	0	0	0	0	0	1	0	0	0	0	0	0	0	0	0	0	0	0	0	0	0	0	0	0	0	0	0	0	1	0	0	0	0	0	0	0	0	0	0	0	0	0	0	0	0	0	0	0	0	0	0	0	0	2	0	0	0	0	0	0	0	0	0	0	0	0	0	0	0	0	0	0	0	0	0	0	0	0	0	0	0	0	0	0	0	0	0	0	0	0	0	0	0	0	0	0	0	0	0	0	0	0	0	0	0	0	0	0	0	0	1	0	0	0	0	0	0	0	0	0	0	0	0	0	0	0	0	0	0	0	0	0	0	0	0	0	0	0	0	0	0	0	0	0	0	0	0	0	0	0	0	0	0	0	0	0	0	0	0	0
OTU	p__Firmicutes; f__Ruminococcaceae OTU_1942	0	0	0	0	0	0	0	0	0	0	2	0	0	0	0	0	0	0	0	0	0	0	0	0	0	0	0	0	0	0	0	0	0	1	0	0	0	0	0	0	0	0	0	0	0	0	0	0	0	0	0	0	0	0	0	0	0	0	1	0	0	0	0	0	0	0	0	0	0	0	0	0	0	0	0	0	0	0	0	1	0	0	0	0	0	0	0	0	0	0	0	0	0	0	0	0	0	0	0	0	0	0	0	0	0	0	0	0	0	0	0	0	0	0	0	0	0	1	0	0	0	0	0	0	0	0	0	0	0	0	0	0	0	0	0	0	0	0	1	0	0	0	0	0	0	0	0	0	0	0	1	0	0	0	0	0	0	0	0	0	0	0	0	0	1	0	0	0	0	0	0	0	0	0	0	0	0	1	0	0	0	0	0	0	0	0	0	0	0	0	0	0	0	0
OTU	p__Firmicutes; g__Oscillospira OTU_1568	0	0	0	0	0	0	1	0	0	0	0	0	0	0	0	0	0	0	0	0	0	0	0	3	0	1	0	0	0	0	1	0	0	2	0	0	0	0	0	0	0	0	0	0	0	0	0	0	0	0	0	0	0	0	0	0	0	0	0	0	0	4	0	2	0	0	0	0	1	1	0	0	0	0	0	0	0	0	0	0	0	0	0	0	0	0	0	0	0	0	0	0	0	0	0	0	0	0	0	0	0	0	2	0	0	0	0	0	0	0	0	0	0	0	0	0	0	0	0	1	0	2	0	0	0	0	0	0	0	0	0	0	1	0	0	0	0	1	0	0	0	0	0	0	0	0	0	0	0	0	0	0	2	1	0	0	0	0	1	0	2	0	0	0	0	0	0	0	0	0	0	0	0	0	0	0	0	0	0	0	0	0	0	0	0	0	0	0	0	0	0	0	0	0
OTU	p__Firmicutes; f__Lachnospiraceae OTU_864	0	0	0	0	0	0	0	0	0	0	0	3	0	0	0	0	0	0	0	0	0	0	0	0	0	0	0	0	0	0	0	0	0	1	0	0	0	0	0	0	0	0	0	0	0	0	0	0	0	0	0	0	0	0	0	0	0	0	0	0	0	0	0	0	0	0	0	0	0	0	0	0	0	0	0	0	0	0	0	0	0	0	0	0	0	0	0	0	0	0	0	0	0	0	0	0	0	0	0	0	0	0	0	0	0	0	0	0	0	0	0	0	0	0	0	0	0	0	0	0	0	0	0	0	0	0	0	0	0	0	0	0	0	0	0	0	0	0	0	0	0	0	0	0	0	0	0	0	0	0	0	0	0	0	0	0	0	0	0	0	0	0	0	0	0	0	0	0	0	0	0	0	0	0	0	0	0	0	0	0	0	0	0	0	0	0	0	0	0	0	0	0	0	0
OTU	p__Firmicutes; o__Clostridiales OTU_777	0	0	0	0	0	0	0	0	0	0	0	0	0	0	0	0	0	0	0	0	0	0	0	0	0	0	0	0	0	0	2	0	0	3	0	0	0	0	0	0	0	0	0	0	0	0	0	0	0	0	0	0	0	0	0	0	0	0	0	1	0	2	0	0	0	0	0	0	0	0	0	1	0	0	0	0	0	0	0	3	0	0	0	0	0	0	0	0	0	0	0	0	0	0	0	0	0	0	0	0	0	0	0	0	0	0	0	0	0	0	0	0	0	0	0	0	0	0	0	0	0	1	0	0	0	0	0	0	0	0	0	0	0	0	0	0	0	0	0	0	0	0	0	0	0	0	0	0	0	0	0	0	0	2	0	0	0	1	0	0	0	1	0	0	0	3	0	0	0	2	1	1	1	0	0	0	0	0	0	0	0	0	0	0	0	0	0	0	0	0	0	0	0	0
OTU	p__Bacteroidetes; f__S24-7 OTU_1899	0	0	0	0	0	0	0	0	0	0	0	0	0	0	0	0	0	0	0	0	0	0	0	0	0	0	0	1	0	0	0	0	0	0	0	0	0	1	0	1	0	0	0	0	0	0	0	0	0	0	0	0	0	0	0	0	0	0	0	0	0	0	0	0	0	0	0	1	0	0	0	0	0	0	0	0	0	0	0	0	0	1	0	0	0	3	0	1	0	0	0	0	0	1	0	0	0	0	0	0	0	0	0	0	0	0	0	0	1	0	0	0	0	0	0	0	0	0	0	0	0	0	0	0	0	0	2	0	0	0	0	0	0	1	0	0	0	0	0	0	0	0	0	0	0	0	0	0	1	0	0	0	0	0	0	0	0	0	0	0	0	0	0	0	0	0	0	0	0	0	0	0	0	0	0	0	0	0	0	0	0	0	0	0	0	0	0	0	0	0	0	0	0	0
OTU	p__Bacteroidetes; f__S24-7 OTU_1219	0	0	0	1	0	0	1	0	0	0	0	0	0	0	0	0	0	0	0	0	0	0	0	0	0	0	0	0	0	0	0	0	0	0	2	0	3	0	0	1	0	0	0	0	0	0	0	0	0	0	0	0	0	1	0	1	0	0	0	0	0	0	0	0	0	0	1	0	0	0	0	1	0	0	0	0	0	0	0	0	0	1	0	0	0	0	0	0	0	0	0	0	0	0	0	0	0	0	0	0	0	0	0	0	0	0	1	0	0	0	0	0	0	0	0	0	0	0	0	0	0	0	0	0	0	0	0	0	0	2	1	0	0	0	0	1	0	0	0	0	0	0	0	0	0	2	0	0	0	0	0	0	0	0	0	0	0	0	0	0	0	0	0	0	0	0	0	1	0	0	0	0	0	2	0	0	0	2	0	0	0	0	0	0	0	0	0	0	0	0	0	0	0	0
OTU	p__Firmicutes; c__Clostridia OTU_1138	0	0	0	0	0	0	0	0	0	0	0	0	0	0	0	0	0	0	0	0	0	0	0	0	0	0	1	1	0	0	0	0	0	0	0	0	0	0	0	1	0	0	0	0	0	0	0	0	0	0	0	0	0	0	0	1	0	0	0	0	0	0	0	0	0	0	0	0	0	0	0	0	0	0	0	0	0	0	0	0	0	0	0	0	0	0	0	0	0	0	0	0	0	0	0	0	0	2	0	0	0	0	0	0	1	0	0	0	0	0	0	0	0	0	0	0	0	0	0	0	0	0	0	0	0	0	0	0	0	0	0	0	0	0	0	0	1	0	0	0	0	0	0	0	0	0	0	0	0	0	0	0	0	0	0	0	0	0	0	0	0	0	0	0	0	0	0	0	0	0	0	0	0	0	0	0	0	0	0	0	0	0	0	0	0	0	0	0	0	0	0	0	0	0
OTU	p__Tenericutes; o__RF39 OTU_433	0	0	0	0	0	0	0	0	0	3	0	0	0	0	0	0	0	0	0	0	0	0	0	0	0	0	0	7	0	0	0	0	0	0	0	0	0	0	0	4	0	0	1	0	0	0	0	0	0	0	0	2	2	0	0	0	0	0	0	0	0	0	1	3	0	0	0	0	0	0	0	0	0	0	0	1	0	0	0	0	0	0	0	0	0	0	1	0	0	2	0	0	0	0	0	0	0	0	0	0	0	0	0	0	0	0	0	0	0	0	0	0	0	0	0	0	0	0	0	0	0	0	0	0	0	0	0	0	0	0	0	0	0	0	1	0	0	0	0	0	3	0	0	0	1	0	0	0	0	0	0	0	0	0	0	0	0	0	0	0	0	0	0	0	2	0	0	0	0	0	0	0	0	0	0	0	2	0	0	0	0	1	0	1	0	0	0	0	1	0	0	0	0	0
OTU	p__Tenericutes; o__RF39 OTU_442	0	0	0	0	0	0	0	0	0	1	0	0	0	0	0	0	1	0	0	0	0	0	0	0	0	0	0	1	0	0	6	3	0	0	0	0	0	0	1	1	0	0	0	0	0	0	0	1	0	0	0	0	0	0	0	0	0	0	0	0	0	0	0	0	0	0	0	0	0	0	0	0	0	0	0	1	0	0	0	0	0	0	0	0	0	0	0	0	0	0	0	0	0	0	0	0	0	0	0	0	0	0	2	0	0	0	0	0	0	0	0	0	0	0	0	0	0	0	0	0	0	0	0	0	3	0	0	0	0	0	2	0	0	0	0	0	2	0	0	0	0	1	0	1	0	0	0	0	0	0	0	0	0	0	0	0	1	5	0	0	0	0	0	0	1	1	0	0	0	0	0	0	0	1	0	0	0	0	0	0	0	0	0	0	0	0	0	0	0	0	0	0	0	0
OTU	p__Bacteroidetes; f__S24-7 OTU_1133	0	0	0	0	0	0	0	0	0	0	0	0	0	0	0	0	0	0	0	0	0	0	0	0	0	0	0	0	0	0	0	0	0	0	0	0	0	0	0	2	0	0	0	0	0	0	0	0	0	0	0	0	0	0	0	0	0	0	0	0	0	0	0	0	0	0	0	0	0	0	0	0	0	0	0	0	0	0	0	0	0	0	0	0	0	0	0	0	0	0	0	0	0	0	0	0	0	0	0	0	0	0	0	0	0	0	1	0	0	0	0	0	0	0	0	0	0	0	0	0	0	0	0	0	0	0	0	0	0	0	0	0	0	0	0	0	0	0	0	0	1	0	0	0	0	0	0	0	0	0	0	0	0	0	0	0	0	0	0	0	0	0	0	0	0	0	0	0	0	0	0	0	0	0	0	0	0	0	0	0	0	0	0	0	0	0	0	0	0	0	0	0	0	0
OTU	p__Bacteroidetes; f__S24-7 OTU_2061	0	0	0	0	0	1	0	0	0	0	0	0	0	0	0	0	0	0	0	0	0	0	0	0	0	0	0	0	0	0	0	0	0	0	0	0	0	0	0	1	1	0	0	0	0	0	0	0	0	0	0	0	0	0	0	0	0	0	0	0	0	0	0	0	0	0	0	0	0	1	0	0	0	0	0	1	0	0	0	0	0	0	0	0	0	0	0	4	0	0	0	0	0	0	0	0	0	0	0	0	0	0	0	0	0	0	0	0	0	0	0	0	0	0	0	0	0	0	0	0	0	0	0	0	0	0	0	0	0	0	0	0	0	0	0	0	0	0	0	0	0	0	0	0	0	0	0	2	0	0	0	0	0	0	0	0	0	0	0	0	0	0	0	0	0	0	0	0	0	1	0	0	0	0	0	0	0	3	0	0	0	0	0	0	0	0	0	0	0	0	0	0	0	0
OTU	p__Bacteroidetes; f__S24-7 OTU_828	0	0	1	0	0	0	0	0	0	0	0	0	0	0	0	0	0	0	0	0	0	0	0	0	0	0	0	0	0	0	0	0	0	0	0	0	0	0	0	1	0	0	0	2	0	0	0	0	1	0	0	0	0	0	0	4	0	0	0	0	0	0	0	0	0	0	0	0	0	0	0	0	0	0	0	1	0	0	2	0	0	0	1	0	0	0	0	1	0	3	0	0	0	1	0	0	0	5	0	0	0	0	0	0	1	0	1	0	0	0	0	0	0	0	0	0	1	1	1	0	0	0	0	0	0	0	0	2	1	0	0	0	0	0	0	0	0	0	0	0	0	1	0	0	2	1	0	0	0	0	0	0	0	0	0	0	0	0	1	0	0	0	0	0	0	0	0	0	2	0	1	0	0	0	0	0	0	1	0	0	0	0	0	0	0	0	0	0	0	0	0	1	1	1
OTU	p__Bacteroidetes; f__S24-7 OTU_1344	0	0	0	0	0	0	0	0	0	0	0	0	0	0	0	0	0	0	0	0	0	0	0	0	0	0	0	0	0	0	0	0	0	0	0	0	0	0	0	0	0	0	0	0	0	0	0	0	0	0	0	0	0	0	0	0	0	0	0	0	0	0	0	0	0	0	0	0	0	0	0	0	0	0	0	0	0	0	0	0	0	0	0	0	0	0	0	0	0	0	0	0	0	0	0	0	0	0	0	0	0	0	0	0	0	0	0	0	0	0	0	0	0	0	0	0	0	0	0	0	0	0	0	0	0	0	0	0	1	0	0	0	0	0	0	0	0	0	0	0	0	0	0	0	0	0	0	0	0	0	0	0	0	0	0	0	0	0	0	0	0	2	0	0	0	0	0	0	0	0	0	0	0	0	0	0	0	0	0	1	0	0	0	0	0	0	0	0	0	0	0	0	0	0
OTU	p__Bacteroidetes; f__S24-7 OTU_1716	0	0	0	0	0	0	0	0	0	0	0	0	0	0	0	0	0	0	0	0	0	0	0	0	0	0	0	0	0	0	0	0	0	0	0	0	0	0	0	0	0	0	0	0	1	0	0	0	0	0	0	0	0	0	0	0	2	2	0	0	0	0	0	0	0	0	0	0	0	2	0	3	0	0	0	0	0	0	0	0	0	0	0	0	0	0	0	0	0	0	0	0	0	0	0	0	0	0	0	0	0	0	0	0	0	0	0	0	0	0	0	0	0	0	0	0	0	0	0	0	1	0	0	0	0	0	0	0	3	0	0	0	0	0	0	0	0	0	0	0	0	0	0	0	0	0	0	0	0	0	0	0	0	0	0	0	0	0	0	0	0	0	0	0	0	0	0	0	0	0	0	2	0	0	0	0	0	0	0	0	0	0	0	0	0	0	0	0	0	0	0	0	0	0
OTU	p__Bacteroidetes; g__Parabacteroides OTU_430	0	0	0	0	0	0	0	0	0	0	0	0	0	1	0	0	0	0	0	0	0	0	0	0	0	0	0	0	0	0	0	0	0	0	0	0	0	0	1	0	0	0	0	0	0	0	0	0	0	0	0	0	0	0	0	0	0	0	0	0	0	3	0	0	0	0	0	0	0	0	0	0	0	0	0	0	0	0	0	0	0	0	0	0	0	0	0	0	0	0	0	0	0	0	0	0	0	1	0	0	0	0	2	0	0	0	0	0	0	0	0	0	0	5	0	6	0	0	0	0	0	0	0	0	0	5	0	0	2	0	0	0	0	0	0	0	0	0	0	0	0	0	0	0	0	2	0	0	0	0	0	0	0	0	0	0	1	0	0	3	0	0	0	0	0	0	0	0	0	0	2	0	0	0	0	0	0	0	0	0	0	0	0	1	0	0	0	0	0	0	0	0	0	0
OTU	p__Firmicutes; o__Clostridiales OTU_1878	0	0	0	0	0	0	0	0	0	0	0	2	0	0	0	0	0	0	0	0	0	0	0	0	0	0	0	0	0	0	0	0	0	0	0	0	0	0	0	0	0	0	0	0	0	0	0	0	0	0	0	0	0	0	0	0	0	0	0	0	0	0	0	0	0	0	0	0	0	0	0	0	0	0	0	0	0	0	1	0	0	0	0	0	0	0	0	0	0	1	0	0	0	0	0	0	0	0	0	0	0	0	0	0	0	0	0	0	0	0	0	0	0	0	0	0	0	0	0	0	0	0	0	0	0	0	0	0	1	0	0	0	0	0	0	0	0	0	0	0	0	0	0	0	0	0	0	0	0	0	0	0	0	0	0	0	0	0	0	0	0	0	0	1	0	0	0	0	0	0	0	0	0	0	0	0	0	0	0	0	0	0	0	0	0	0	0	0	0	0	0	0	0	0
OTU	p__Bacteroidetes; g__Alistipes__s__massiliensis OTU_1302	0	0	0	0	0	0	0	0	0	0	0	0	0	0	0	0	0	0	0	0	0	0	0	0	0	0	0	0	0	0	0	0	0	0	0	0	0	0	0	0	0	0	0	0	0	0	0	0	0	0	0	0	0	0	0	0	0	0	0	0	0	0	0	0	0	0	0	0	0	0	0	0	0	0	0	0	0	0	0	0	0	0	0	0	0	1	0	0	0	0	0	0	0	0	0	0	0	0	0	0	0	0	0	0	0	0	0	0	0	0	0	0	0	0	0	0	0	0	0	0	0	0	0	0	0	0	0	0	2	0	0	0	0	0	0	0	0	0	0	0	0	0	0	0	0	0	0	0	0	0	0	0	0	0	0	0	0	0	0	0	0	0	0	0	0	0	0	0	0	0	0	0	0	0	0	0	0	0	0	0	0	0	0	0	0	0	0	0	0	0	0	0	0	0
OTU	p__Firmicutes; g__Oscillospira OTU_1958	0	0	0	0	0	0	0	0	0	0	0	0	0	0	0	0	0	1	0	1	0	0	0	0	1	0	0	1	0	0	0	0	1	0	1	0	0	0	0	0	0	0	0	0	0	0	0	0	0	0	0	0	0	0	0	0	0	0	0	0	0	0	0	0	0	0	0	0	0	1	0	2	0	0	0	0	0	1	1	1	0	0	0	0	0	0	0	0	0	1	0	1	0	0	0	0	0	1	0	0	0	0	0	0	0	0	0	0	0	0	0	0	0	0	0	0	0	1	0	0	1	0	0	0	0	0	0	0	1	0	0	0	0	0	0	0	0	0	0	0	0	0	0	0	0	0	1	1	0	0	0	0	0	0	0	0	0	0	1	1	0	0	0	1	0	1	0	0	0	0	1	0	0	0	0	1	0	0	0	0	0	0	0	0	0	0	0	0	0	0	0	0	0	0
OTU	p__Bacteroidetes; f__S24-7 OTU_1613	0	0	0	0	0	0	0	0	0	0	0	0	0	0	0	0	0	0	0	0	0	0	0	0	0	0	0	0	0	0	0	0	0	0	0	0	0	0	0	0	0	0	0	0	0	0	0	0	0	0	0	0	0	0	0	0	0	0	0	0	0	0	0	0	0	0	0	0	0	0	0	0	0	0	0	0	0	0	0	0	0	0	0	0	0	0	0	0	0	0	0	0	0	0	0	0	0	0	0	0	0	0	0	0	0	0	0	0	0	0	0	0	0	0	0	0	0	0	0	0	0	0	0	0	0	0	0	0	2	0	0	0	0	0	0	0	0	0	0	0	0	0	0	0	0	0	0	0	0	0	0	0	0	0	0	0	0	0	0	0	0	0	0	0	0	0	0	0	0	0	0	0	0	0	0	0	0	0	0	0	0	0	0	0	0	0	0	0	0	0	0	0	0	0
OTU	p__Bacteroidetes; f__S24-7 OTU_1131	0	0	0	0	0	0	0	0	0	0	0	0	0	0	1	0	0	0	0	0	0	0	0	0	0	0	0	0	1	0	0	0	0	0	0	0	0	0	0	0	0	0	0	0	0	0	1	0	0	0	0	0	0	0	0	0	0	0	0	0	0	0	0	0	0	0	0	0	0	0	0	0	0	0	0	0	0	0	0	0	0	0	0	0	0	0	0	0	0	0	0	0	0	0	0	0	0	0	0	0	0	0	0	0	0	0	0	0	0	0	0	0	0	0	0	0	0	0	0	0	0	0	0	0	0	0	0	0	2	0	1	0	0	0	0	0	0	0	0	0	0	0	0	0	0	0	0	0	0	0	0	0	0	0	0	0	0	0	0	0	0	0	0	0	0	0	0	0	0	0	0	0	0	0	0	0	0	0	0	0	0	0	0	0	0	0	0	0	1	0	0	0	0	0
OTU	p__Bacteroidetes; o__Bacteroidales OTU_1713	0	0	0	0	0	0	0	0	0	0	0	0	0	0	0	0	0	0	0	0	0	0	0	0	0	0	0	0	0	0	0	0	0	0	0	0	0	0	0	0	0	0	0	0	0	0	0	0	0	0	0	0	0	0	0	0	0	0	0	0	0	0	0	0	0	0	0	0	0	0	0	0	0	0	0	0	0	0	0	0	0	0	0	0	0	0	0	0	0	0	0	0	0	0	0	0	0	0	0	0	0	0	0	0	0	0	0	0	0	0	0	0	0	0	0	0	0	0	0	0	0	0	0	0	0	0	0	0	2	0	0	0	0	0	0	0	0	0	0	0	0	0	0	0	0	0	0	0	0	0	0	0	0	0	0	0	0	0	0	0	0	0	0	0	0	0	0	0	0	0	0	0	0	0	0	0	0	0	0	0	0	0	0	0	0	0	0	0	0	0	0	0	0	0
OTU	p__Firmicutes; o__Clostridiales OTU_1923	0	0	0	0	0	0	1	0	0	0	0	1	0	0	2	0	0	0	0	0	0	0	0	0	3	1	0	0	0	0	0	0	0	0	0	0	0	0	0	0	0	0	0	0	0	0	0	0	0	0	0	0	0	0	0	0	0	0	0	0	0	0	0	0	0	0	0	0	0	0	0	0	0	0	0	0	0	0	0	0	0	0	0	0	0	0	0	0	0	0	0	0	0	0	0	0	0	0	0	0	0	0	1	0	0	0	0	0	0	0	0	0	0	1	0	0	0	0	0	1	0	0	0	0	0	0	0	0	1	0	0	0	0	0	0	0	0	0	0	0	0	0	0	0	0	0	0	0	0	0	0	0	0	1	1	0	0	0	0	0	0	0	0	0	0	0	0	0	0	0	0	0	0	0	0	0	0	0	0	0	0	0	0	0	0	0	0	0	0	0	0	0	0	0
OTU	p__Bacteroidetes; f__S24-7 OTU_1197	0	0	0	0	0	0	0	0	0	0	0	0	0	0	0	0	0	0	0	0	0	0	0	0	0	0	0	0	0	0	0	0	0	0	0	0	0	0	0	0	0	0	0	0	0	0	0	0	0	0	0	0	0	0	0	0	0	0	0	0	0	0	0	0	0	0	0	0	0	0	0	0	0	0	0	0	0	0	0	0	0	0	0	0	0	0	0	0	0	0	0	0	0	1	0	0	0	0	0	0	0	0	0	0	0	0	0	0	0	0	0	0	0	0	0	0	0	0	0	0	0	0	1	0	0	0	0	0	3	0	0	0	0	0	0	0	0	0	0	0	0	0	0	0	0	0	0	0	0	0	0	0	0	0	0	0	0	0	0	0	0	0	0	0	0	0	0	0	0	0	2	0	0	0	0	0	0	0	0	0	0	0	0	0	0	0	0	0	0	0	0	0	0	0
OTU	p__Cyanobacteria OTU_1064	0	0	0	0	0	0	0	0	0	0	0	0	0	0	0	0	0	0	0	0	0	0	0	0	1	0	0	0	0	0	0	0	0	0	0	0	0	0	0	0	0	0	0	0	0	0	0	0	0	0	0	0	0	0	0	0	0	0	0	1	0	2	0	0	0	0	0	2	1	0	0	0	0	0	0	0	0	0	0	0	0	0	0	0	0	0	0	0	0	0	0	0	0	0	0	0	0	0	0	0	0	0	0	0	0	0	8	0	0	0	0	0	0	0	0	0	0	1	2	0	0	2	0	0	0	0	0	1	1	0	0	0	0	0	0	0	0	0	0	0	0	0	0	0	0	0	0	0	0	0	0	0	0	0	1	0	0	0	0	0	0	0	0	0	0	0	0	0	0	1	0	0	0	0	0	0	0	1	0	0	0	0	0	0	0	0	0	0	0	0	0	0	0	0
OTU	p__Bacteroidetes; f__Prevotellaceae OTU_1135	0	0	0	0	0	0	0	0	0	0	0	0	0	0	0	0	0	0	0	0	0	0	0	0	0	0	0	0	0	0	0	0	0	0	0	0	0	0	0	0	0	0	0	0	0	0	0	0	0	0	0	0	0	0	0	0	0	0	0	0	0	0	0	0	0	0	0	0	0	0	0	0	0	0	0	0	0	0	0	0	0	0	0	0	0	0	0	0	0	0	0	0	0	0	0	0	0	0	0	0	0	0	0	0	0	0	0	0	0	0	0	0	0	0	0	0	0	0	0	0	0	0	0	0	0	0	2	0	2	0	0	0	0	0	0	0	0	0	0	0	0	0	0	0	0	0	0	0	0	0	0	0	0	0	0	0	0	0	0	0	0	0	0	0	0	0	0	0	0	0	0	0	0	0	0	0	0	0	0	0	0	0	0	0	0	0	0	0	0	0	0	0	0	0
OTU	p__Bacteroidetes; o__Bacteroidales OTU_636	0	0	0	0	0	0	0	0	0	0	0	0	0	0	0	0	0	0	0	0	0	0	0	0	0	0	0	0	0	0	0	0	0	0	0	0	0	0	0	0	0	0	0	0	0	0	0	0	0	0	0	0	0	0	0	0	0	0	0	0	0	0	0	0	0	0	0	0	0	0	0	0	0	0	0	0	2	0	1	0	0	0	0	0	0	0	0	0	0	0	0	0	0	0	0	0	0	0	1	0	0	0	0	0	0	0	0	0	0	0	0	0	0	0	0	0	0	0	0	0	0	0	0	0	1	1	0	0	1	0	0	0	0	0	0	0	0	2	0	0	0	0	0	0	0	0	0	0	0	0	0	0	0	0	0	0	0	0	0	0	0	0	0	0	0	0	0	2	0	0	0	0	0	0	0	0	0	0	0	0	0	0	0	0	0	0	0	1	0	0	0	1	0	0
OTU	p__Bacteroidetes; f__S24-7 OTU_1575	0	0	0	0	0	0	0	0	0	0	0	0	0	0	0	0	0	0	0	0	0	0	0	0	0	0	0	0	0	0	0	0	0	0	0	0	0	0	0	0	0	0	0	0	0	0	0	0	0	0	0	0	0	0	0	0	0	0	0	0	0	0	0	0	0	0	0	0	0	1	0	0	0	0	0	0	0	0	1	0	0	0	0	0	0	0	0	0	0	2	0	0	0	2	0	0	0	1	0	0	0	0	0	0	0	0	0	0	0	0	0	0	0	0	0	0	0	0	0	0	1	0	0	1	0	0	0	1	1	0	0	0	0	0	0	0	0	0	0	0	0	0	0	0	0	0	0	0	0	0	1	0	0	0	0	0	0	0	0	0	1	0	0	0	0	0	0	0	0	0	0	0	1	0	0	0	0	0	0	0	0	0	0	0	0	0	0	0	0	0	0	0	0	0
OTU	p__Bacteroidetes; g__Bacteroides OTU_1836	0	0	0	0	0	0	0	0	0	0	0	0	0	0	0	0	0	0	0	0	0	0	0	0	0	0	0	0	0	0	0	0	0	0	0	1	0	0	0	0	0	0	0	0	0	0	0	0	0	0	0	0	0	0	0	0	0	0	0	0	0	0	0	0	0	0	0	0	0	0	2	0	0	0	0	0	0	0	0	0	0	0	0	0	2	0	0	0	0	0	0	0	0	0	0	0	0	0	0	0	0	0	0	0	0	0	0	0	0	0	0	0	0	0	0	0	0	0	0	0	0	0	0	0	0	0	0	0	1	0	0	0	0	0	0	0	0	0	0	0	0	0	0	0	0	0	0	0	0	0	0	0	0	0	0	0	0	0	0	0	0	0	0	0	0	1	0	0	0	0	0	0	0	0	0	0	0	0	0	0	0	0	0	0	0	0	0	0	0	0	0	0	0	0
OTU	p__Firmicutes; f__Lachnospiraceae OTU_2066	0	0	0	0	0	0	0	0	0	0	0	0	0	0	0	0	0	0	0	0	0	0	0	0	0	0	0	0	0	0	0	0	0	0	0	0	0	0	0	0	0	0	0	0	0	0	0	0	0	0	0	0	0	0	0	0	0	0	0	0	0	0	0	0	0	0	0	0	0	0	0	0	0	0	0	0	0	0	0	0	0	0	0	0	0	0	0	0	0	0	0	0	0	0	0	0	0	0	0	0	0	0	0	0	0	0	0	0	0	0	0	0	0	0	0	0	0	0	0	0	0	0	0	0	0	0	0	0	2	0	0	0	0	0	0	0	0	0	0	0	0	0	0	0	0	0	0	0	0	0	0	0	0	0	0	0	0	0	0	0	0	0	0	0	0	0	0	0	0	0	0	0	0	0	0	0	0	0	0	0	0	0	0	0	0	0	0	0	0	0	0	0	0	0
OTU	p__Firmicutes; o__Clostridiales OTU_1440	0	0	0	0	0	0	0	0	0	0	1	0	0	0	0	0	0	0	0	0	0	0	0	0	0	0	1	0	0	0	0	0	0	0	0	0	0	0	0	0	0	0	0	0	0	1	0	0	0	0	0	0	0	0	0	0	0	0	0	1	0	0	0	1	0	0	0	0	0	0	1	1	0	0	0	0	0	0	0	0	0	0	2	0	0	0	0	0	0	0	0	0	0	0	0	0	0	0	0	0	0	0	1	0	0	0	0	0	0	0	0	0	0	0	0	0	0	0	1	0	0	0	0	0	0	0	0	0	1	0	0	0	0	0	0	0	0	0	0	0	0	0	0	0	0	0	0	0	0	0	0	0	0	0	0	0	0	0	0	0	1	1	0	2	0	0	0	0	0	0	0	0	0	0	0	0	0	0	0	0	0	0	0	0	0	0	0	0	0	0	0	0	0	0
OTU	p__Bacteroidetes; g__Alistipes__s__massiliensis OTU_2008	0	0	0	0	0	0	0	0	0	0	0	0	0	0	0	0	0	0	0	0	0	0	0	0	0	0	0	0	0	0	0	0	0	0	0	0	0	0	0	0	0	0	0	0	0	0	0	0	0	0	0	0	0	0	0	0	0	0	0	0	0	0	0	0	0	0	0	0	0	0	0	0	0	0	0	0	0	0	0	0	0	0	0	0	0	0	0	0	0	0	0	0	0	0	0	0	0	1	0	0	0	0	1	0	0	0	0	0	0	0	0	0	0	0	0	0	0	0	0	0	0	0	0	0	0	0	3	0	1	0	0	0	0	0	0	0	0	0	0	0	0	0	0	0	0	0	1	0	0	0	0	0	0	0	0	0	0	0	0	0	0	0	0	0	0	1	0	0	0	0	0	0	0	0	0	0	0	0	0	1	0	0	0	0	0	0	0	0	0	0	0	0	0	0
OTU	p__Firmicutes; o__Clostridiales OTU_1743	0	0	0	0	0	0	0	0	0	0	0	0	1	0	0	0	1	0	0	0	0	0	0	0	2	2	0	0	0	0	2	0	0	0	0	0	0	0	0	0	0	0	0	0	0	0	0	0	0	0	0	0	0	0	0	0	0	0	0	0	0	1	0	0	0	0	0	0	0	1	0	5	0	0	0	0	0	0	0	1	0	0	0	0	0	0	0	0	0	1	0	0	0	0	0	0	0	1	0	0	1	0	0	0	0	0	0	0	0	0	3	0	0	0	1	0	0	0	0	0	0	0	0	0	1	0	0	0	1	0	0	0	4	0	0	0	0	0	0	0	0	0	0	0	0	0	0	1	0	0	0	0	0	1	1	0	0	0	1	0	0	3	0	0	0	0	0	0	1	2	0	2	0	0	0	1	0	0	0	0	1	0	0	0	0	0	0	0	0	0	0	0	0	0
OTU	p__Firmicutes; g__Marvinbryantia__s__formatexigens OTU_1238	0	0	0	0	0	0	0	0	0	0	0	0	0	0	0	0	0	0	0	0	0	0	0	0	0	0	0	0	0	0	0	0	0	0	0	0	0	0	0	0	0	0	0	0	0	0	0	0	0	0	0	0	0	0	0	0	0	0	0	0	0	0	0	0	0	0	0	0	0	0	0	0	0	0	0	0	0	0	0	0	0	0	0	0	0	0	1	0	0	0	0	0	0	0	0	0	0	0	0	0	0	0	0	0	1	0	0	0	0	0	0	0	0	0	0	0	0	0	0	0	0	0	0	0	0	0	0	0	0	0	0	0	2	0	0	0	0	1	0	0	0	0	0	0	0	0	0	0	0	0	0	0	0	0	0	0	0	0	0	0	0	0	0	0	0	0	0	0	0	0	0	0	0	0	0	0	0	0	0	0	0	0	0	0	0	0	0	0	0	0	0	0	0	0
OTU	p__Firmicutes; o__Clostridiales OTU_1473	0	0	3	2	0	0	5	2	0	0	0	0	1	0	6	3	0	0	3	9	0	0	0	0	2	6	0	0	3	9	0	0	0	0	0	1	0	0	0	0	0	0	0	0	2	0	3	0	1	0	0	0	0	3	4	0	0	0	0	0	0	0	0	0	0	0	0	0	10	0	0	0	0	0	0	2	0	13	0	3	0	0	8	0	0	0	0	0	2	0	0	0	0	0	0	6	0	0	0	0	3	0	0	0	1	0	4	10	0	0	11	12	0	0	0	0	17	1	9	13	0	17	0	0	0	0	0	0	0	0	1	0	0	0	0	0	0	0	0	0	0	0	0	0	0	0	0	0	0	0	0	0	0	0	0	0	0	0	1	0	1	0	0	0	0	0	0	0	1	3	0	0	0	0	0	3	0	0	0	0	1	0	0	0	1	0	1	0	0	10	0	0	0	2
OTU	p__Firmicutes; o__Clostridiales OTU_1352	0	0	0	0	0	0	0	0	0	0	0	1	0	0	0	0	0	0	0	0	0	0	0	0	0	0	0	0	0	0	0	0	0	0	0	0	0	0	0	0	0	0	0	0	0	0	0	0	0	0	0	0	0	0	1	0	0	0	0	0	0	0	0	0	0	0	0	0	0	0	0	0	0	0	0	0	2	0	0	0	0	0	0	0	0	0	0	1	0	0	0	0	0	0	0	0	0	0	0	0	0	0	0	0	2	0	0	0	0	0	0	0	0	0	0	0	0	0	0	0	0	0	0	0	0	0	0	0	0	0	0	0	0	0	0	0	0	0	0	0	0	0	0	0	0	1	0	0	0	0	0	0	0	0	0	0	0	0	0	1	0	0	0	0	0	0	0	0	0	0	0	0	0	0	0	0	0	0	0	0	0	0	0	0	0	0	0	0	0	0	0	0	0	0
OTU	p__Bacteroidetes; f__S24-7 OTU_1339	0	0	0	0	0	0	0	0	0	0	0	0	0	0	0	0	0	0	0	0	0	0	0	0	0	0	0	0	0	0	0	0	0	0	0	0	0	0	0	0	0	0	0	0	0	0	0	0	0	0	0	0	0	0	0	0	0	0	0	0	0	0	0	0	0	0	0	0	0	0	0	0	0	0	0	0	0	0	0	0	0	0	0	0	0	0	0	0	0	0	0	0	0	0	0	0	0	0	0	0	0	0	0	0	2	0	0	0	0	0	0	0	0	0	0	0	0	0	0	0	0	0	0	0	0	0	0	0	0	0	0	0	0	0	0	0	0	0	0	0	0	0	0	0	0	0	0	0	0	0	0	0	0	0	0	0	0	0	0	0	0	0	0	0	0	0	0	0	0	0	0	0	0	0	0	0	0	0	0	0	0	0	0	0	0	0	0	0	0	0	0	0	0	0
OTU	p__Firmicutes; g__Clostridium__s__hathewayi OTU_1419	0	0	1	0	0	0	0	0	0	0	0	0	1	0	3	0	0	0	0	1	0	0	0	0	1	0	0	0	0	0	0	0	0	0	2	0	0	0	0	0	0	0	0	0	0	0	1	0	0	0	0	0	0	0	1	0	0	0	0	0	0	0	0	0	0	0	0	0	2	0	0	0	0	0	0	0	0	2	0	1	0	0	4	0	0	0	0	0	0	0	0	0	0	0	0	0	0	0	0	0	0	0	0	0	1	0	2	0	0	0	5	4	0	0	0	0	4	1	5	0	0	1	0	2	0	0	0	3	0	0	0	0	0	0	0	0	0	0	0	0	0	0	0	0	0	0	0	0	0	0	0	0	0	0	0	0	0	0	0	0	0	0	0	0	0	0	0	3	0	2	2	0	0	0	0	0	0	0	0	0	1	0	0	0	0	0	0	0	0	3	0	0	0	1
OTU	p__Firmicutes; o__Clostridiales OTU_1748	0	0	0	0	0	0	0	0	0	0	0	1	0	0	0	0	0	0	0	0	0	0	0	0	0	0	0	0	0	0	0	2	0	0	0	0	0	0	0	0	0	0	0	0	0	0	0	0	0	0	0	0	0	0	0	0	0	0	0	0	0	0	0	0	0	0	0	0	0	0	0	0	0	0	0	0	0	0	0	0	0	0	0	0	0	0	0	1	0	0	0	0	0	0	0	0	0	0	0	0	0	1	0	0	0	0	0	0	0	0	0	0	0	0	0	0	0	0	0	0	0	0	0	0	0	0	0	0	0	0	1	0	0	0	2	0	0	0	0	0	0	0	0	0	0	0	0	0	0	0	0	0	0	0	0	0	0	0	0	0	0	0	0	0	0	0	0	0	0	0	0	0	0	0	0	0	0	0	0	0	0	0	0	0	0	0	0	0	0	0	0	0	0	0
OTU	p__Bacteroidetes; f__S24-7 OTU_1345	0	0	0	0	0	0	0	0	0	0	0	0	0	0	0	0	0	0	0	0	0	0	0	0	0	0	0	0	0	0	0	0	0	0	0	0	0	0	0	0	1	0	0	0	0	0	0	0	0	0	0	0	0	0	0	0	0	0	0	0	0	0	0	0	0	0	0	0	0	0	0	0	0	0	0	0	0	0	0	0	0	0	0	0	0	0	0	0	0	1	0	0	0	0	0	0	0	0	0	0	0	0	0	0	0	0	0	0	0	0	0	0	0	0	0	0	0	0	0	0	0	0	0	0	0	0	0	0	0	0	0	0	0	0	1	0	0	0	0	0	0	0	0	0	0	0	0	0	0	0	0	0	0	0	0	0	0	0	0	0	0	0	0	0	0	0	0	0	0	0	0	0	2	0	0	0	0	0	0	0	0	0	0	0	0	0	0	0	0	0	0	0	0	0
OTU	p__Bacteroidetes; f__S24-7 OTU_928	0	0	0	0	0	0	0	0	0	0	0	0	0	0	0	0	0	0	0	0	0	0	0	0	0	0	0	0	0	0	0	0	0	0	0	0	0	0	0	0	0	0	0	0	0	0	0	0	0	0	0	0	0	0	0	0	0	0	0	0	0	0	0	0	0	0	0	0	0	0	0	0	0	0	0	0	0	0	0	0	0	0	0	0	0	0	0	0	0	0	0	0	0	0	0	0	0	0	0	0	0	0	0	0	0	0	0	0	0	0	0	0	0	0	0	0	0	0	0	0	0	0	0	0	0	0	0	0	0	0	0	0	0	0	2	0	0	0	0	0	0	0	0	0	0	0	0	0	0	0	0	0	0	0	0	0	0	0	0	0	0	0	0	0	0	0	0	0	0	0	0	0	0	0	0	0	0	0	0	0	0	0	0	0	0	0	0	0	0	0	0	0	0	0
OTU	k__Bacteria OTU_2038	0	0	0	0	0	0	0	0	0	0	0	0	0	0	0	0	0	0	0	0	0	0	0	0	0	0	0	0	0	0	0	0	0	0	0	0	0	0	0	0	0	0	0	0	0	0	0	0	0	0	0	0	0	0	0	0	0	0	0	0	0	0	0	0	0	0	0	0	0	0	0	0	0	0	0	0	0	0	0	0	0	0	0	0	0	0	0	0	0	0	0	0	0	0	0	0	0	0	0	0	0	0	0	0	0	0	0	0	0	0	0	0	0	0	0	0	0	0	0	0	0	0	0	0	0	0	0	0	0	0	0	0	0	0	2	0	0	0	0	0	0	0	0	0	0	0	0	0	0	0	0	0	0	0	0	0	0	0	0	0	0	0	0	0	0	0	0	0	0	0	0	0	0	0	0	0	0	0	0	0	0	0	0	0	0	0	0	0	0	0	0	0	0	0
OTU	p__Tenericutes; o__RF39 OTU_536	0	0	0	0	0	0	1	0	0	0	0	0	0	0	0	0	0	0	0	0	0	0	0	0	0	0	0	1	0	0	0	0	0	0	0	0	0	0	0	0	0	0	0	0	0	0	0	1	0	0	0	0	0	0	0	0	0	0	0	0	0	0	0	0	0	0	0	0	0	0	0	0	1	0	0	0	0	0	0	0	0	0	0	0	0	0	0	0	0	0	0	0	0	0	2	0	0	0	0	0	0	0	0	0	0	0	0	0	0	0	0	0	0	0	0	0	0	0	0	0	0	0	0	0	0	3	0	0	0	0	0	0	0	0	1	0	0	0	0	0	0	0	0	0	0	0	1	1	0	0	0	0	0	0	0	0	0	0	0	0	0	0	0	0	0	0	0	0	0	0	0	0	0	0	0	0	0	0	0	0	0	0	1	1	0	0	0	0	0	0	0	0	0	0
OTU	p__Firmicutes; f__Ruminococcaceae OTU_562	0	0	0	0	0	0	0	0	0	0	0	0	0	0	0	0	0	0	0	0	0	0	0	0	0	0	0	0	0	0	1	0	0	0	0	0	0	0	0	0	0	0	0	0	0	0	0	0	0	0	0	0	0	0	0	0	0	0	0	0	0	0	0	0	0	0	0	0	0	0	0	0	0	0	0	0	0	0	1	0	0	0	0	0	0	0	0	0	0	0	0	1	0	0	0	0	0	0	0	0	0	0	0	0	0	0	0	0	0	0	0	0	0	0	0	0	0	0	0	0	0	0	0	0	0	0	0	0	0	0	0	0	0	0	1	0	0	0	0	0	0	0	0	0	0	0	0	0	0	0	0	0	0	1	1	0	0	0	0	0	0	0	0	0	0	0	0	0	1	0	0	0	1	0	0	0	0	0	0	0	0	0	0	0	0	0	0	0	0	0	0	0	0	0
OTU	p__Bacteroidetes; f__S24-7 OTU_2035	0	0	0	0	0	0	0	0	0	0	0	0	0	0	0	0	0	0	0	0	0	0	0	0	0	0	0	0	0	0	0	0	0	0	0	0	0	0	0	0	0	0	0	0	0	0	0	0	0	0	0	0	0	0	0	0	0	0	0	0	0	0	0	0	0	0	0	0	0	0	0	0	0	0	0	0	0	0	0	0	0	0	1	0	0	1	0	0	0	0	0	0	0	0	0	0	0	0	0	0	0	0	0	0	0	0	0	0	0	0	0	0	0	0	0	3	0	0	0	0	0	0	0	0	1	0	0	0	0	0	0	0	0	0	1	0	0	0	0	0	0	0	0	0	0	0	0	0	0	0	0	0	0	0	0	0	0	0	0	0	0	0	0	0	0	0	0	0	0	0	0	0	0	0	0	0	0	0	0	0	0	0	0	0	0	0	0	0	0	0	0	0	0	0
OTU	p__Firmicutes; g__Lactobacillus OTU_1276	0	0	0	0	0	0	0	0	0	0	0	0	0	0	0	0	0	0	0	0	0	0	0	0	0	0	0	0	0	0	0	0	0	0	0	0	0	0	0	0	0	0	0	0	0	0	0	0	0	0	0	0	0	0	0	0	0	0	0	0	0	0	0	0	0	0	0	0	0	0	0	0	0	0	0	0	0	0	0	0	0	0	0	0	0	0	0	0	0	0	0	0	0	0	0	0	0	0	0	0	0	0	0	0	0	0	0	0	0	0	0	0	0	0	0	0	0	0	0	0	0	0	1	0	0	3	0	0	0	0	0	0	0	0	1	0	0	0	0	0	0	0	0	0	0	0	0	0	0	0	0	0	0	0	0	0	0	0	0	0	0	0	0	0	0	0	0	0	0	0	0	0	0	0	0	0	0	0	0	0	0	0	0	0	0	0	0	0	0	0	0	0	0	0
OTU	p__Firmicutes; o__Clostridiales OTU_695	0	0	9	0	0	0	1	2	0	3	0	0	6	0	13	0	0	0	3	6	0	0	0	0	7	4	1	0	5	7	0	0	0	0	0	1	0	0	0	0	0	0	0	2	1	0	2	0	0	0	0	0	0	3	2	0	0	0	0	0	0	0	0	0	0	0	0	4	5	0	0	0	0	0	0	9	0	8	0	2	0	0	12	0	0	0	0	0	5	0	2	1	0	0	0	2	0	0	0	0	3	0	0	0	0	0	4	4	0	0	27	10	0	0	0	0	11	1	11	3	0	7	0	0	0	0	0	0	0	0	0	0	0	0	0	0	0	0	0	0	0	0	0	0	0	0	0	0	0	0	0	0	0	0	4	0	0	0	1	0	0	0	0	0	0	0	1	0	3	9	0	0	0	0	0	3	0	0	0	0	0	0	0	0	0	0	0	0	0	8	0	0	0	5
OTU	p__Firmicutes; f__Lachnospiraceae OTU_1571	0	0	0	0	0	0	1	0	0	0	0	0	0	0	1	0	0	0	0	1	0	0	0	0	2	1	0	0	1	1	0	0	0	0	0	0	0	0	0	0	0	0	0	0	0	0	1	0	1	0	0	0	0	0	1	0	0	0	0	0	0	0	0	0	0	0	0	0	1	0	0	0	0	0	0	0	0	0	0	0	0	0	1	0	0	0	0	0	0	0	0	1	0	0	0	1	0	0	0	0	1	0	0	0	0	0	0	1	0	0	1	2	0	0	0	0	3	0	0	0	0	4	0	1	0	0	0	0	0	0	0	0	0	0	0	0	0	0	0	0	0	0	0	0	0	0	0	0	0	0	0	0	0	0	0	0	0	0	1	0	0	0	0	0	0	0	2	0	0	1	0	0	0	0	0	2	0	0	0	0	0	0	0	0	0	0	0	0	0	1	0	0	0	0
OTU	p__Firmicutes; o__Clostridiales OTU_640	0	0	10	0	0	0	3	3	0	0	0	0	0	0	3	0	0	1	0	2	0	0	0	0	0	1	1	0	0	3	0	0	0	0	1	0	0	0	0	0	0	0	0	0	0	0	0	0	0	0	0	1	0	1	0	0	0	0	0	0	0	0	0	0	0	0	0	0	1	0	0	1	0	0	0	1	0	2	0	0	0	0	3	0	0	1	0	0	0	0	0	0	0	0	0	1	0	0	0	0	1	0	0	0	0	0	0	4	0	0	3	0	0	0	0	0	9	2	2	0	1	1	0	0	0	0	0	1	0	0	0	0	0	0	0	0	0	0	0	0	0	0	0	0	0	0	0	0	0	0	0	0	0	0	5	0	0	0	0	0	0	0	0	0	0	0	0	0	0	1	0	0	0	0	0	2	0	0	0	0	0	0	0	0	0	0	0	0	0	0	0	0	0	1
OTU	p__Firmicutes; f__Lachnospiraceae OTU_1920	0	0	0	0	0	0	0	0	0	0	0	0	0	0	0	0	0	0	0	0	0	0	0	0	0	0	0	0	0	0	1	0	0	0	0	0	0	0	0	0	0	0	0	0	0	0	0	0	0	0	0	0	0	0	0	0	0	0	0	0	0	0	0	0	0	0	0	0	0	0	0	2	0	0	0	0	0	0	0	0	0	0	0	0	0	0	0	0	0	0	0	0	0	0	0	1	0	0	0	0	0	0	0	0	0	0	0	0	0	0	0	0	0	0	0	0	0	0	0	0	0	0	0	0	0	0	0	0	0	0	0	0	0	0	0	0	0	0	0	0	0	0	0	0	0	0	0	0	0	0	0	0	0	0	0	0	0	0	0	0	0	0	0	0	0	0	0	0	0	0	0	1	0	0	0	0	0	0	0	0	0	0	0	0	0	0	0	0	0	0	0	0	0	0
OTU	p__Firmicutes; o__Clostridiales OTU_1265	0	0	0	0	0	0	0	0	0	0	0	0	1	0	0	0	0	0	0	1	0	0	0	0	1	2	0	0	0	0	0	0	0	0	0	0	0	0	0	0	0	0	0	2	0	0	0	0	0	0	0	0	0	0	2	0	0	0	0	0	0	0	0	0	0	0	0	0	1	0	0	0	0	0	0	1	0	0	0	0	0	0	0	0	0	0	0	0	0	0	1	1	0	0	0	1	0	0	0	0	0	0	0	0	0	0	0	1	0	0	3	2	0	0	0	0	1	0	0	1	0	1	0	0	0	0	0	0	0	0	0	0	0	0	0	0	0	0	0	0	0	0	0	0	0	0	0	0	0	0	0	0	0	0	5	0	0	0	0	0	0	0	0	0	0	0	0	0	0	3	1	0	0	0	0	0	0	0	0	0	0	0	0	0	0	0	0	0	0	0	0	0	0	0
OTU	p__Firmicutes; f__Lachnospiraceae OTU_1102	0	0	0	1	0	0	0	0	0	0	0	0	0	0	0	0	0	0	0	2	0	0	0	0	0	0	0	0	0	1	0	0	0	0	0	0	0	0	0	0	0	0	0	0	1	0	0	0	0	0	0	0	0	1	2	2	0	0	0	0	0	0	0	0	0	0	0	0	0	0	0	0	0	0	0	2	1	2	0	0	0	0	0	0	0	0	0	0	0	2	0	0	0	0	0	1	0	0	0	0	0	0	0	0	0	0	0	0	0	0	3	1	0	0	0	0	0	0	1	0	0	0	0	0	0	0	0	1	0	0	0	0	0	0	0	0	0	2	0	0	0	0	0	0	0	0	1	0	0	0	0	0	0	1	0	0	0	1	0	0	0	0	0	0	0	0	0	0	0	0	0	0	0	0	0	1	0	0	0	0	0	0	0	0	0	0	0	0	0	1	0	0	0	0
OTU	p__Firmicutes; f__Ruminococcaceae OTU_1060	0	0	0	0	0	0	0	0	0	0	0	0	0	0	0	0	0	0	0	0	0	0	0	0	0	0	0	0	0	0	0	0	0	0	0	0	0	0	0	0	0	0	0	0	0	0	0	0	0	0	0	0	0	0	0	0	0	0	0	0	0	0	0	0	0	0	0	0	0	0	0	0	0	0	0	0	0	0	0	0	0	0	0	0	0	0	0	0	0	0	0	0	0	0	0	2	0	0	0	0	0	0	0	0	0	0	0	0	0	0	0	0	0	0	0	0	0	0	0	0	0	0	0	0	0	0	0	0	0	0	0	0	0	0	0	0	0	0	0	0	0	0	0	0	0	0	0	0	0	0	0	0	0	0	0	0	0	0	0	0	0	0	0	0	0	0	0	0	0	0	0	0	0	0	0	0	0	0	0	0	0	0	0	0	0	0	0	0	0	0	0	0	0	0
OTU	p__Firmicutes; o__Clostridiales OTU_870	0	0	3	0	0	0	2	2	0	0	0	0	3	0	0	0	0	0	1	5	0	0	0	0	5	4	0	0	2	2	0	0	0	0	0	0	0	0	0	0	0	0	0	0	0	0	0	0	0	0	0	0	0	9	1	0	0	0	0	0	0	5	0	0	0	0	0	0	1	0	0	1	0	0	0	3	0	4	0	1	0	0	0	0	0	0	0	0	0	0	0	1	0	0	0	2	0	0	0	0	0	0	0	0	0	0	0	10	0	0	20	2	0	0	0	0	5	0	3	11	0	9	0	1	0	0	0	0	0	0	0	0	0	0	0	0	0	0	0	0	0	0	0	0	0	0	0	0	0	0	0	0	0	0	3	0	0	0	0	0	2	0	0	0	0	0	0	1	1	3	0	0	0	0	0	3	0	0	0	0	0	0	0	0	0	0	0	0	0	0	0	0	0	1
OTU	p__Tenericutes; g__Anaeroplasma OTU_709	0	0	0	0	0	1	0	0	0	3	0	0	1	0	0	0	0	0	0	0	0	2	0	0	2	30	0	1	0	0	0	0	0	0	0	0	0	1	0	0	0	0	0	0	0	0	0	0	0	0	0	0	0	0	0	0	0	0	0	0	0	0	0	0	0	0	0	0	2	0	0	0	0	0	0	5	0	0	0	0	0	0	0	0	0	0	0	0	0	2	0	0	0	0	0	1	0	0	0	0	0	0	0	0	0	0	0	0	0	0	0	0	0	0	0	0	0	0	0	1	0	7	0	0	0	0	0	0	0	0	0	0	0	0	0	0	0	0	0	0	0	0	0	0	0	0	0	0	0	0	0	0	0	0	1	0	0	0	2	0	0	1	0	0	0	0	0	1	4	4	0	0	0	0	0	0	0	1	0	0	0	0	0	0	0	0	0	1	0	0	0	0	0	1
OTU	p__Bacteroidetes; o__Bacteroidales OTU_1303	0	0	0	0	0	0	0	1	0	0	0	0	0	0	0	0	0	0	0	0	0	0	0	0	0	0	0	0	0	0	0	0	0	0	0	0	0	0	0	0	0	0	0	0	0	0	0	0	0	0	0	0	0	0	0	0	0	0	0	0	0	0	0	0	0	0	0	0	0	0	0	0	0	0	0	0	0	0	0	0	0	0	0	0	0	0	0	0	0	0	0	0	0	0	0	2	0	0	0	0	0	0	0	0	0	0	0	1	0	0	0	0	0	0	0	0	0	0	0	0	0	0	0	0	0	0	0	0	0	0	0	0	0	0	0	0	0	0	0	0	0	0	0	0	0	1	0	0	0	0	0	0	0	0	0	0	0	0	0	0	0	0	0	0	0	0	0	0	0	0	0	0	0	0	0	0	0	0	0	0	0	0	0	0	0	0	0	0	0	0	0	0	0	0
OTU	p__Firmicutes; o__Clostridiales OTU_1327	0	0	1	0	0	0	0	0	0	0	0	0	0	0	0	2	0	0	0	0	0	0	0	0	0	0	0	0	0	0	0	0	0	0	0	0	0	0	0	0	0	0	0	0	0	0	0	0	0	0	0	0	0	1	0	0	0	0	0	0	0	0	0	0	0	0	0	0	0	0	0	0	0	0	0	0	0	0	0	0	0	0	0	0	0	0	0	0	2	0	0	0	0	0	0	2	0	0	0	0	0	0	0	0	0	0	4	0	0	0	3	0	0	0	0	0	7	0	2	0	0	2	0	0	0	0	0	0	0	0	0	0	0	0	0	0	0	0	0	0	0	0	0	0	0	0	0	0	0	0	0	0	0	0	0	0	0	0	0	0	0	0	0	0	0	0	2	0	0	0	0	0	0	0	0	0	0	0	0	0	0	0	0	0	0	0	0	0	0	0	0	0	0	0
OTU	p__Firmicutes; f__Lachnospiraceae OTU_1380	0	0	0	0	0	0	0	0	0	0	0	0	0	0	0	1	0	0	0	0	0	0	0	0	0	0	0	0	2	0	0	0	0	0	0	0	0	0	0	0	0	0	0	0	0	0	1	1	2	0	0	0	0	0	0	0	0	0	0	0	0	0	0	0	0	0	0	0	0	0	0	2	0	0	0	0	0	2	0	0	1	0	0	0	0	0	0	0	1	0	0	0	0	0	0	0	0	0	0	0	1	0	0	0	0	0	0	0	0	0	2	1	0	0	0	0	0	0	0	1	0	0	0	0	0	0	0	0	0	0	0	0	0	0	0	0	0	0	0	0	0	0	0	0	0	0	0	0	0	0	0	0	0	0	0	0	0	0	0	0	0	3	0	0	1	0	0	1	0	0	0	0	0	2	0	0	0	0	0	0	0	0	0	0	0	0	0	0	0	1	0	0	0	1
OTU	p__Firmicutes; o__Clostridiales OTU_878	0	0	0	0	0	0	0	0	0	0	0	1	0	0	0	1	0	0	0	0	0	0	0	0	0	0	0	0	0	0	0	0	0	0	0	0	0	1	0	0	0	0	0	0	0	0	0	0	0	0	0	0	0	0	0	1	0	0	0	0	0	0	0	0	0	0	0	0	0	0	0	0	0	0	0	0	0	0	0	0	0	0	0	0	0	0	0	2	0	0	0	0	0	0	0	0	0	0	0	0	0	0	0	0	0	0	0	0	0	0	0	0	0	0	0	0	0	0	0	0	0	0	3	0	0	0	0	0	0	0	0	0	0	0	0	0	0	0	0	0	0	0	0	0	0	0	0	0	0	0	0	0	0	0	0	0	0	0	0	0	0	0	0	0	0	0	0	0	0	0	0	0	0	0	0	0	0	0	0	0	1	0	0	0	0	0	0	0	0	0	0	0	0	0
OTU	p__Bacteroidetes; g__Bacteroides__s__acidifaciens OTU_2093	0	0	0	0	0	0	0	0	0	1	0	0	0	0	0	1	0	0	0	0	0	0	0	0	0	0	0	0	0	0	0	0	0	0	0	0	0	0	0	0	0	0	0	0	0	0	1	0	0	0	0	0	0	0	0	0	0	0	0	0	0	0	0	0	0	0	0	0	0	0	0	0	1	0	0	0	0	0	0	0	0	0	0	0	1	0	0	0	0	0	0	1	0	0	0	0	0	0	0	0	1	0	0	0	0	0	0	0	0	0	0	0	0	0	0	0	0	0	0	0	0	0	0	0	0	0	0	2	0	0	0	0	0	0	0	0	0	0	0	0	0	0	0	0	2	0	0	0	0	0	0	0	0	0	0	0	1	1	0	0	0	0	0	0	0	0	0	0	0	0	0	0	0	0	0	1	0	0	0	0	0	0	0	0	0	0	0	0	0	1	0	0	1	0
OTU	p__Firmicutes; o__Clostridiales OTU_1638	0	0	0	0	0	0	0	0	0	0	0	0	3	0	0	1	0	0	0	0	0	0	0	0	0	0	0	0	0	0	0	0	0	0	0	0	0	0	0	0	0	0	0	0	0	0	0	0	0	0	0	0	0	0	0	0	0	0	0	0	0	0	0	0	0	0	0	0	0	0	0	0	0	0	0	0	0	0	0	0	0	0	0	0	0	0	0	0	0	0	0	0	0	0	0	0	0	0	0	0	0	0	0	0	0	0	0	0	0	0	0	0	0	0	0	0	0	0	0	0	0	0	0	0	0	0	0	0	0	0	0	0	0	0	0	0	0	0	0	0	0	0	0	0	0	0	0	0	0	0	0	0	0	0	0	0	0	0	0	0	0	0	0	0	0	0	0	0	0	1	0	0	0	0	0	0	0	0	0	0	0	0	0	0	0	0	0	0	0	0	0	0	0	0
OTU	p__Firmicutes; f__Lachnospiraceae OTU_844	0	0	0	0	0	0	0	0	0	0	0	3	0	0	0	1	0	0	0	0	0	0	0	0	0	0	0	0	0	0	0	0	0	0	0	0	0	0	0	0	0	0	0	0	0	0	0	0	0	0	0	0	0	0	0	0	0	0	0	0	0	0	0	0	0	0	0	0	0	0	0	0	0	0	0	0	0	0	0	0	0	0	0	0	0	0	0	0	0	0	0	0	0	0	0	0	0	0	0	0	0	0	0	0	0	0	0	0	0	0	0	0	0	0	0	0	0	0	0	0	0	0	0	0	0	0	0	0	0	0	0	0	0	0	0	0	0	0	0	0	0	0	0	0	0	0	0	0	0	0	0	0	0	0	0	0	0	0	0	0	0	0	0	0	0	0	0	0	0	0	0	0	0	0	0	0	0	0	0	0	0	0	0	0	0	0	0	0	0	0	0	0	0	0
OTU	p__Firmicutes; o__Clostridiales OTU_2007	0	0	0	0	0	0	0	0	0	0	0	0	0	0	0	2	0	0	0	0	0	0	0	0	0	0	0	0	0	0	0	0	0	0	0	0	0	0	0	0	0	0	0	0	0	0	0	0	0	0	0	0	0	0	0	0	0	0	0	0	0	0	0	0	0	0	0	0	0	0	0	0	0	0	0	0	0	0	0	0	0	0	0	0	0	0	0	0	0	0	0	0	0	0	0	0	0	0	0	0	0	0	0	0	0	0	0	0	0	0	0	0	0	0	0	0	0	0	0	0	0	0	0	0	0	0	0	0	0	0	0	0	0	0	0	0	0	0	0	0	0	0	0	0	0	0	0	0	0	0	0	0	0	0	0	0	0	0	0	0	0	0	0	0	0	0	0	0	0	0	0	0	0	0	0	0	0	0	0	0	0	0	0	0	0	0	0	0	0	0	0	0	0	0
OTU	p__Tenericutes; o__RF39 OTU_830	0	0	0	0	0	0	0	0	0	0	0	0	0	0	0	0	0	0	0	0	0	0	0	0	0	0	0	0	0	0	0	0	0	0	0	0	0	0	0	0	0	0	0	0	0	0	0	0	0	0	0	0	0	0	0	0	0	0	0	0	0	0	0	0	0	0	0	0	0	0	0	0	0	0	0	0	0	0	0	0	1	0	0	0	0	0	0	0	0	0	0	0	0	0	0	0	0	0	0	0	0	0	0	0	0	0	0	0	0	0	0	0	0	0	0	0	0	0	0	0	0	0	0	0	0	0	0	0	0	0	0	0	0	0	0	0	0	0	0	0	0	0	0	0	0	0	0	0	0	0	0	0	0	0	0	0	0	0	0	0	0	0	0	0	0	0	0	0	0	0	0	0	0	0	0	0	0	0	0	0	0	0	0	0	0	0	0	0	2	0	0	0	0	0
OTU	p__Firmicutes; f__Lachnospiraceae OTU_222	0	0	0	0	0	0	0	0	0	0	0	0	0	0	0	0	0	0	0	0	0	0	0	0	0	0	0	0	0	0	0	0	0	0	0	0	0	0	0	0	0	0	0	0	0	0	0	0	0	0	0	0	0	0	0	0	0	0	0	0	0	0	0	0	0	0	0	0	0	0	0	0	0	0	0	0	0	0	0	0	0	0	0	0	0	0	0	0	0	0	0	0	0	0	0	0	0	0	0	0	0	0	0	0	0	0	41	0	0	0	0	0	0	0	0	0	0	1	297	0	0	0	0	0	0	0	2	64	0	0	0	0	432	0	0	0	0	0	0	0	0	0	0	0	0	0	0	0	0	0	0	0	0	0	0	0	0	0	0	0	0	0	0	0	0	0	0	0	0	0	0	0	0	0	0	0	0	0	0	0	0	0	0	0	0	0	0	0	0	0	0	0	0	0
OTU	p__Firmicutes; o__Clostridiales OTU_1615	0	0	0	0	0	0	3	0	0	0	0	0	0	1	0	0	0	0	0	0	0	0	0	2	0	1	0	0	0	0	0	0	0	0	0	0	0	0	0	0	0	0	0	1	0	0	0	0	0	0	0	0	0	0	0	0	0	0	0	0	0	1	0	0	0	0	0	0	1	0	0	0	0	0	0	2	0	0	0	0	0	0	0	0	0	0	0	0	0	1	0	0	0	0	0	0	0	0	0	0	0	0	0	0	0	0	0	0	0	0	1	0	0	0	0	0	0	0	0	0	0	0	0	0	0	1	0	0	0	0	0	0	1	0	0	0	0	4	1	0	0	0	0	0	0	0	0	0	0	0	0	0	0	0	1	0	0	0	1	1	0	0	0	0	0	0	0	0	0	0	0	0	0	0	0	0	0	0	0	0	0	0	0	0	0	0	0	0	0	0	0	0	0	0
OTU	p__Firmicutes; o__Clostridiales OTU_901	0	0	0	0	0	0	0	0	0	0	0	0	0	0	0	0	0	0	0	0	0	0	0	0	0	0	0	0	0	0	0	0	0	0	0	0	0	0	0	0	0	0	0	0	0	0	0	0	0	0	0	0	0	0	0	0	0	0	0	0	0	0	0	0	0	0	0	0	0	0	0	0	0	0	0	0	0	0	0	0	0	0	0	0	0	0	0	0	0	0	0	0	0	0	0	0	0	0	0	0	0	0	0	0	0	0	0	0	0	0	0	0	0	0	0	0	0	0	0	0	0	1	0	0	0	0	1	0	0	0	0	0	2	0	0	0	0	0	0	0	0	0	0	0	0	0	0	0	0	0	0	0	0	0	0	0	0	0	0	0	0	0	0	0	0	0	0	0	2	0	0	0	0	0	0	0	0	0	0	0	0	0	0	0	0	0	0	0	0	0	0	0	0	0
OTU	p__Firmicutes; f__Lachnospiraceae OTU_1833	0	0	0	0	0	0	0	0	0	0	0	0	0	0	0	0	0	0	0	0	0	0	0	0	0	0	0	0	0	0	0	0	0	0	0	0	0	0	0	0	0	0	0	0	0	0	0	0	0	0	0	0	0	0	0	0	0	0	0	0	0	0	0	0	0	0	0	0	0	0	0	0	0	0	0	0	0	0	0	0	0	0	0	0	0	0	0	0	0	0	0	0	0	0	0	0	0	0	0	0	0	0	0	0	0	0	0	0	0	0	0	0	0	0	0	0	0	0	0	0	0	0	0	0	0	0	0	0	0	0	0	0	2	0	0	0	0	0	0	0	0	0	0	0	0	0	0	0	0	0	0	0	0	0	0	0	0	0	0	0	0	0	0	0	0	0	0	0	0	0	0	0	0	0	0	0	0	0	0	0	0	0	0	0	0	0	0	0	0	0	0	0	0	0
OTU	p__Firmicutes; g__Ruminococcus__s__gnavus OTU_1405	0	0	0	0	0	0	0	0	0	0	0	1	0	0	0	0	0	0	0	0	0	0	0	0	0	0	0	0	0	0	2	0	0	0	0	0	0	0	0	0	0	0	0	0	0	0	0	0	0	0	0	0	0	0	0	0	0	0	0	0	0	0	0	0	0	0	0	0	0	1	0	0	0	0	0	0	0	0	0	1	0	0	0	0	0	0	0	0	0	0	0	0	0	0	0	0	0	0	0	0	0	0	3	0	0	0	0	1	0	0	0	0	0	0	1	0	0	0	0	0	3	0	0	0	1	0	0	0	0	0	0	0	2	0	0	0	0	1	0	0	0	0	0	0	0	0	0	0	0	0	0	0	0	0	0	0	0	0	0	0	0	0	0	0	0	0	0	0	0	0	0	0	0	0	0	0	0	0	0	0	0	0	0	0	0	0	0	0	0	0	0	0	0	0
OTU	p__Firmicutes; f__Lachnospiraceae OTU_869	0	0	0	0	0	0	0	0	0	0	0	0	0	0	0	0	0	0	0	0	0	0	0	0	0	0	0	0	0	0	2	0	0	0	0	0	0	0	0	0	0	0	0	0	0	0	0	0	0	0	1	0	0	0	0	0	0	0	0	0	0	0	0	0	0	0	0	0	0	0	0	0	0	0	0	0	0	0	0	0	0	0	0	0	0	0	0	0	0	0	0	0	0	0	0	0	0	0	0	0	0	0	0	0	0	0	0	0	0	0	0	0	0	0	0	0	0	0	0	0	0	0	0	0	0	0	0	0	0	0	0	0	3	0	0	0	0	0	0	0	0	0	0	0	1	0	0	0	0	0	0	0	0	0	0	0	0	0	1	0	0	0	0	0	0	0	0	0	0	0	0	0	0	0	0	0	0	0	0	0	0	0	0	0	0	0	0	0	0	0	0	0	0	0
OTU	p__Firmicutes; o__Clostridiales OTU_1194	0	0	0	0	0	0	0	0	0	0	0	1	0	0	0	0	0	8	0	0	0	0	0	0	0	0	0	0	0	0	0	0	0	0	0	0	0	1	0	0	0	0	0	0	0	0	0	0	0	0	0	0	0	0	0	0	0	0	0	0	0	0	0	0	0	0	0	0	0	0	0	0	0	0	0	0	0	0	0	4	0	0	0	0	0	0	1	0	0	0	0	0	0	0	0	0	0	0	0	0	0	0	0	0	0	0	0	0	0	0	0	0	0	0	1	0	0	0	0	0	0	1	0	0	0	0	0	0	0	0	0	0	4	0	0	0	0	0	0	0	0	0	0	0	0	0	0	0	0	0	0	0	0	1	0	0	0	0	0	0	0	0	0	0	0	2	0	0	0	1	0	0	0	0	0	0	0	1	0	1	0	0	0	0	0	0	0	0	0	0	0	0	0	0
OTU	p__Firmicutes; f__Lachnospiraceae OTU_904	0	0	0	0	0	2	0	0	0	0	0	0	0	0	0	0	0	0	0	0	0	0	0	0	0	0	0	0	0	0	0	0	0	0	0	0	0	0	0	0	0	0	0	0	0	0	0	0	0	0	0	0	0	0	0	0	0	0	0	0	0	0	0	0	0	0	0	0	0	0	0	0	0	0	0	0	0	0	1	0	0	0	0	0	0	0	0	0	0	0	0	0	0	0	0	0	0	0	0	0	0	0	0	0	0	0	0	0	0	0	0	0	0	0	0	0	0	0	0	0	0	0	0	0	0	0	0	0	0	1	0	0	1	0	0	0	0	0	0	0	0	0	0	0	0	0	0	0	0	0	0	0	0	0	0	0	0	0	0	0	1	0	0	0	0	0	0	0	0	0	0	0	0	0	0	0	0	0	0	0	0	0	0	0	0	0	0	0	0	0	0	0	0	0
OTU	p__Firmicutes; o__Clostridiales OTU_951	0	0	0	0	0	0	0	0	0	0	0	0	0	0	0	0	0	0	0	0	0	0	0	0	0	0	0	0	0	0	1	0	0	0	0	0	0	0	0	0	0	0	0	0	0	0	0	0	0	0	0	0	0	0	0	0	0	0	0	0	0	0	0	0	0	0	0	0	0	0	0	0	0	0	0	0	0	0	0	0	0	0	0	0	0	0	0	0	0	0	0	0	0	0	0	0	0	1	0	0	0	0	0	0	0	0	0	0	0	0	0	0	0	0	0	0	0	0	0	0	1	0	0	0	0	0	0	0	0	0	0	0	2	0	0	0	0	0	0	0	0	0	0	0	0	0	0	0	0	0	0	0	0	0	0	0	0	0	0	0	0	0	0	0	0	2	0	0	0	0	0	0	0	0	0	0	0	0	0	0	0	0	0	0	0	0	0	0	0	0	0	0	0	0
OTU	p__Firmicutes; f__Ruminococcaceae OTU_1667	0	0	0	0	0	0	0	0	0	0	0	0	0	0	0	0	0	0	0	0	0	0	0	0	0	0	0	0	0	0	0	0	0	0	0	0	0	0	0	0	0	0	0	0	0	0	0	0	0	0	0	0	0	0	0	0	0	0	0	0	0	0	0	0	0	0	0	0	0	0	0	0	0	0	0	0	0	0	0	0	0	0	0	0	0	0	0	0	0	0	0	0	0	0	0	0	0	0	0	0	0	0	0	0	0	0	0	0	0	0	0	0	0	0	0	0	0	0	0	0	0	0	0	0	1	0	0	0	0	0	0	0	2	0	0	0	0	0	0	0	0	0	0	0	0	0	0	1	0	0	0	0	0	0	0	0	0	0	0	0	0	0	0	0	0	0	0	0	0	0	2	0	0	0	0	0	0	0	0	0	0	0	0	0	0	0	0	0	0	0	0	0	0	0
OTU	p__Bacteroidetes; f__S24-7 OTU_1559	0	0	0	0	0	0	0	0	0	0	0	0	0	0	0	0	0	0	0	0	0	0	0	0	0	0	0	0	0	0	0	1	0	0	0	0	0	0	0	0	0	0	0	0	0	0	0	0	0	0	0	0	0	0	0	0	0	1	0	0	0	0	0	0	0	0	0	0	0	0	1	0	1	0	0	0	1	0	0	0	0	0	0	0	0	1	0	0	0	0	0	0	0	0	0	0	0	0	1	0	0	0	0	0	0	0	0	0	0	0	0	0	0	0	0	0	0	0	0	0	0	0	2	3	0	3	0	0	0	0	0	0	1	0	0	0	0	0	0	0	0	0	0	0	0	0	0	0	0	0	0	0	0	0	0	0	1	0	0	0	0	0	0	0	0	0	0	0	0	0	0	0	0	0	0	0	0	0	0	0	0	0	0	0	0	0	0	0	0	0	0	0	0	0
OTU	p__Firmicutes; o__Clostridiales OTU_1338	0	0	0	0	0	0	0	0	0	0	0	0	0	0	0	0	0	0	0	0	0	0	0	0	0	0	0	0	0	0	0	0	0	0	0	0	0	0	0	0	0	0	0	0	0	0	0	0	0	0	0	0	0	0	0	0	0	0	0	0	0	0	0	0	0	0	0	0	0	0	0	0	0	0	0	0	0	0	0	0	0	0	0	0	0	0	0	0	0	0	0	0	0	0	0	0	0	0	0	0	0	0	0	0	0	0	0	0	0	0	0	0	0	0	0	0	0	0	0	0	0	0	0	0	0	0	0	0	0	0	0	0	2	0	0	0	0	0	0	0	0	0	0	0	0	0	0	0	0	0	0	0	0	0	0	0	0	0	0	0	0	0	0	0	0	0	0	0	0	0	0	0	0	0	0	0	0	0	0	0	0	0	0	0	0	0	0	0	0	0	0	0	0	0
OTU	p__Firmicutes; f__Lachnospiraceae OTU_1691	0	0	0	0	0	0	0	0	0	0	0	0	1	0	0	0	0	0	0	0	0	0	0	0	0	0	0	0	0	0	0	0	0	0	0	0	0	0	0	0	0	0	0	0	0	0	0	0	0	0	0	0	0	0	0	0	0	0	0	0	0	0	0	0	0	0	0	0	0	2	0	0	0	0	0	0	0	0	0	0	0	0	0	0	0	0	0	0	0	0	0	0	0	0	0	0	0	0	0	0	0	0	0	0	0	0	0	0	0	0	0	0	0	0	0	0	0	0	0	0	0	0	0	0	0	0	0	0	0	0	0	0	3	0	0	0	0	1	0	0	0	0	0	0	0	0	0	2	0	0	0	0	0	0	0	0	0	0	1	0	7	0	0	0	0	1	0	0	0	0	1	0	0	0	0	0	0	0	0	0	0	0	0	0	0	0	0	0	0	0	0	0	0	0
OTU	p__Firmicutes; o__Clostridiales OTU_1464	0	0	0	0	0	0	0	0	0	0	0	0	0	2	0	0	1	0	0	0	0	0	0	0	0	0	0	0	0	0	1	0	0	0	0	0	0	0	0	0	0	0	0	0	0	0	0	0	0	0	0	0	0	0	0	0	0	0	0	0	0	1	0	0	0	0	0	1	0	0	0	0	0	0	0	0	0	0	0	0	0	0	0	0	0	0	0	0	0	0	0	0	0	0	0	0	0	0	0	0	0	0	0	0	0	0	1	0	0	0	0	0	0	0	0	0	0	0	0	0	0	1	0	0	0	0	0	0	0	0	0	0	1	0	0	0	0	0	0	0	0	0	0	0	0	0	0	0	0	0	0	0	0	0	1	0	0	0	0	0	0	0	0	0	0	0	0	0	0	0	1	0	1	0	0	0	0	0	0	0	0	0	0	0	0	0	0	0	0	0	0	0	0	0
OTU	p__Bacteroidetes; g__Barnesiella__s__viscericola OTU_1773	0	0	0	0	0	0	0	0	0	0	0	0	0	0	0	0	0	0	0	0	0	0	0	0	0	0	1	0	0	0	0	0	0	0	0	0	0	0	0	0	0	0	0	0	0	0	0	0	0	0	0	0	0	0	0	0	0	0	0	0	0	0	0	0	0	0	0	0	0	0	0	0	0	0	0	0	0	0	0	0	0	0	0	0	0	0	0	0	0	0	0	0	0	0	0	0	0	0	0	0	0	0	0	0	0	0	0	0	0	0	0	0	0	0	0	0	0	0	0	0	0	0	0	0	0	0	0	0	0	0	0	0	2	0	0	0	0	0	0	0	0	0	0	0	0	0	0	0	0	0	0	0	0	0	0	0	0	0	0	0	0	0	0	0	0	0	0	0	0	0	0	2	0	0	0	0	0	0	0	0	0	0	0	0	0	0	0	0	0	0	0	0	0	0
OTU	p__Firmicutes; f__Lachnospiraceae OTU_1084	0	0	0	0	0	0	0	0	0	0	0	0	0	0	0	0	0	0	0	0	0	0	0	0	0	0	0	0	0	0	0	0	0	0	0	0	0	0	0	0	0	0	0	0	0	0	0	0	0	0	0	0	0	0	0	0	0	0	0	0	0	0	0	0	0	0	0	0	0	0	0	0	0	0	0	0	0	0	0	0	0	0	0	0	0	0	0	0	0	0	0	0	0	0	0	0	0	0	0	0	0	0	0	0	0	0	0	0	0	0	0	0	0	0	0	0	0	0	0	0	0	0	0	0	0	0	0	0	0	0	0	0	2	0	0	0	0	0	0	0	0	0	0	0	0	0	0	0	0	0	0	0	0	0	0	0	0	0	0	0	0	0	0	0	0	0	0	0	0	0	0	0	0	0	0	0	0	0	0	0	0	0	0	0	0	0	0	0	0	0	0	0	0	0
OTU	p__Firmicutes; g__Ruminococcus OTU_1554	0	0	0	0	0	0	0	0	0	0	0	0	0	0	0	0	0	0	0	0	0	0	0	0	0	0	0	0	0	0	1	0	0	0	0	0	0	0	0	0	0	0	0	0	0	0	0	0	0	0	0	0	0	0	0	0	0	0	0	0	0	3	0	0	0	0	0	0	0	0	0	0	0	0	0	0	0	0	0	0	0	0	0	0	0	0	0	0	0	0	0	0	0	0	0	0	0	0	0	0	0	0	0	0	0	0	0	0	0	0	0	0	0	0	0	0	0	0	0	0	0	0	0	0	0	0	0	0	0	0	0	0	1	0	0	0	0	0	0	0	0	0	0	0	1	1	0	0	0	0	0	0	0	2	0	0	0	0	0	0	0	0	0	0	0	0	0	0	0	0	1	0	1	0	0	0	0	0	0	0	0	0	0	0	0	0	0	0	0	0	0	0	0	0
OTU	p__Firmicutes; f__Lachnospiraceae OTU_1565	0	0	0	0	0	0	0	0	0	0	0	0	0	0	0	0	0	0	0	0	0	0	0	0	1	0	0	0	0	0	2	0	0	0	0	0	0	0	0	0	0	0	0	0	0	0	0	0	0	0	0	0	0	0	0	0	0	0	0	0	0	0	0	0	0	0	0	0	0	0	0	0	0	0	0	0	0	0	0	1	0	0	0	0	0	0	0	0	0	0	0	0	0	0	0	0	0	0	0	0	0	0	0	0	0	0	0	0	0	0	0	0	0	0	0	0	0	0	0	0	0	0	0	0	0	0	0	0	0	0	0	0	2	0	0	0	0	0	0	0	0	0	0	0	0	0	0	0	0	0	0	0	0	0	0	0	0	0	0	0	0	0	0	0	0	0	0	0	0	0	0	0	0	0	0	0	0	0	0	0	0	0	0	0	0	0	0	0	0	0	0	0	0	0
OTU	p__Tenericutes; o__RF39 OTU_1488	0	0	0	0	0	0	0	0	0	0	0	0	0	0	0	0	0	0	0	0	0	0	0	0	0	0	0	0	0	0	0	0	0	0	0	0	0	0	0	0	0	0	0	0	0	0	0	0	0	0	0	0	0	0	0	0	0	0	0	0	0	0	0	3	0	0	0	0	0	0	0	0	0	0	0	0	0	0	0	0	0	0	0	0	0	0	0	0	0	0	0	0	0	0	0	0	0	0	0	0	0	0	0	0	0	0	0	0	0	0	0	0	0	0	0	0	0	0	0	0	0	0	0	0	0	0	0	0	0	0	0	0	0	0	0	0	0	0	0	0	0	0	0	0	0	0	0	0	0	0	0	0	0	0	0	0	0	0	0	0	0	0	0	0	0	0	0	0	0	0	0	0	0	0	0	0	0	0	0	0	0	0	0	0	0	0	0	0	0	0	0	0	0	0
OTU	p__Firmicutes; f__Ruminococcaceae OTU_1150	0	0	0	0	0	0	0	0	0	0	0	0	0	0	1	0	0	0	0	0	0	0	0	0	0	0	0	0	0	0	0	0	0	0	0	0	0	0	0	0	0	0	0	0	0	0	0	0	0	0	0	0	0	0	0	0	0	0	0	0	0	0	0	2	0	0	0	0	0	0	0	0	0	0	0	0	0	0	0	0	0	0	0	0	0	0	0	0	0	0	0	0	0	0	0	0	0	0	0	0	0	0	0	0	0	0	0	0	0	0	0	0	0	0	0	0	0	0	0	0	0	0	0	0	0	0	0	0	0	0	0	0	0	0	0	0	0	0	0	0	0	0	0	0	0	0	0	0	0	0	0	0	1	0	0	0	0	0	0	0	0	0	0	1	0	0	0	0	0	0	0	0	0	0	0	0	0	0	0	0	0	0	0	0	0	0	0	0	0	0	0	0	0	0
OTU	p__Firmicutes; g__Clostridium__s__celatum OTU_1146	0	0	0	0	0	0	0	0	0	0	0	0	0	0	0	0	0	0	0	0	0	0	0	0	0	0	0	0	0	0	0	0	0	0	0	0	0	0	0	0	0	0	0	0	0	0	0	0	0	0	0	0	0	0	0	0	0	0	0	0	0	0	0	2	0	0	0	0	0	0	0	0	0	0	0	0	0	0	0	0	0	0	0	0	0	0	0	0	0	0	0	0	0	0	0	0	0	0	0	0	0	0	0	0	0	0	0	0	0	0	0	0	0	0	0	0	0	0	0	0	0	0	0	0	0	0	0	0	0	0	0	0	0	0	0	0	0	0	0	0	0	0	0	0	0	0	0	0	0	0	0	0	0	0	0	0	0	0	0	0	0	0	0	0	0	0	0	0	0	0	0	0	0	0	0	0	0	0	0	0	0	0	0	0	0	0	0	0	0	0	0	0	0	0
OTU	p__Firmicutes; g__Lactobacillus OTU_1334	0	0	0	0	0	0	0	0	0	0	0	0	0	0	0	0	0	0	0	0	0	0	0	0	0	0	0	0	0	0	0	0	0	0	0	1	1	0	0	0	0	0	0	0	0	0	0	0	0	0	0	0	0	0	0	0	0	0	0	0	0	0	0	0	0	0	0	0	0	0	0	0	0	0	0	0	0	0	0	0	0	0	0	0	0	0	0	0	0	0	0	0	0	0	0	0	0	0	0	0	0	0	0	0	0	0	0	0	1	1	0	0	0	0	0	0	0	1	0	0	0	0	0	0	0	0	0	0	0	0	0	0	0	0	0	0	0	0	0	0	0	0	0	0	0	0	0	0	0	0	0	0	0	0	0	0	0	0	0	0	0	0	0	0	0	0	0	1	0	0	0	0	0	1	0	0	0	0	0	2	1	0	0	0	0	0	0	0	0	0	0	0	0	0
OTU	p__Bacteroidetes; f__S24-7 OTU_1122	0	0	0	0	0	0	0	0	0	0	0	0	0	0	0	0	0	0	0	0	0	0	0	0	0	0	0	0	0	0	0	0	0	0	0	0	0	0	0	0	0	0	0	0	0	0	0	0	0	0	0	0	0	0	0	0	0	0	0	0	0	0	0	0	0	0	0	0	0	0	0	0	0	0	0	0	0	0	0	0	0	0	0	0	0	0	0	0	0	0	0	1	0	0	0	0	0	0	0	0	0	2	0	0	0	0	0	0	0	0	0	0	0	0	0	0	0	0	0	0	0	0	0	0	0	0	0	0	0	0	0	0	0	0	0	0	0	0	0	0	0	0	0	0	0	0	0	0	0	0	0	0	0	0	0	0	0	0	0	0	0	0	0	0	0	0	0	0	0	0	0	0	0	0	0	0	0	0	0	0	0	0	0	0	0	0	0	0	0	0	0	0	0	0
OTU	p__Bacteroidetes; f__S24-7 OTU_1484	0	0	0	0	0	0	0	0	0	0	0	0	0	0	0	0	0	0	0	0	0	0	0	0	0	0	0	0	0	0	0	1	0	0	0	0	0	0	0	0	0	0	0	0	0	0	0	0	0	0	0	0	0	0	0	0	0	0	0	0	0	0	0	0	0	0	0	0	0	0	0	0	0	0	0	0	0	0	0	0	0	0	0	0	0	0	0	0	0	0	0	0	0	0	0	0	0	0	0	0	0	3	0	0	0	0	0	0	0	0	0	0	0	0	0	0	0	0	0	0	0	0	0	0	0	0	0	0	0	0	0	0	0	0	0	0	0	1	2	0	0	0	0	0	0	0	0	0	0	0	0	0	0	0	0	0	0	0	0	0	0	0	0	0	0	0	0	0	0	0	0	0	0	0	0	0	0	0	0	0	0	0	0	0	0	0	0	0	0	0	0	0	0	0
OTU	p__Bacteroidetes; f__S24-7 OTU_1237	0	0	0	0	0	0	0	0	0	0	0	0	0	0	0	0	0	0	0	0	0	0	0	0	0	0	0	0	0	0	0	0	0	0	0	0	0	0	0	0	0	0	0	0	0	0	0	0	0	0	0	0	0	0	0	0	0	0	0	0	0	0	0	0	0	0	0	0	0	0	0	0	0	0	0	0	0	0	0	0	0	0	0	0	0	0	0	0	0	0	0	0	0	0	0	0	0	0	0	0	0	2	0	0	0	0	0	0	0	0	0	0	0	0	0	0	0	0	0	0	0	0	0	0	0	0	0	0	0	0	0	0	0	0	0	0	0	0	0	0	0	0	0	0	0	0	0	0	0	0	0	0	0	0	0	0	0	0	0	0	0	0	0	0	0	0	0	0	0	0	0	0	0	0	0	0	0	0	0	0	0	0	0	0	0	0	0	0	0	0	0	0	0	0
OTU	p__Tenericutes; o__RF39 OTU_496	0	0	0	0	0	0	0	0	0	0	0	0	0	0	0	0	0	0	0	0	0	1	0	0	0	0	0	0	0	0	0	0	0	0	0	0	0	0	1	0	0	0	0	0	0	0	0	0	0	0	0	0	1	0	0	0	0	0	0	0	0	0	0	0	0	0	0	0	0	0	1	0	0	0	0	1	0	0	0	0	0	0	0	0	0	0	0	0	0	0	0	0	0	0	0	0	0	0	0	0	0	1	0	0	0	0	0	0	0	0	0	1	0	0	0	0	0	0	0	0	0	0	2	0	0	0	0	0	0	0	1	0	0	0	0	0	0	0	0	0	0	0	0	0	0	0	0	0	0	0	0	0	0	0	0	0	1	0	0	0	0	0	0	0	0	0	0	0	0	0	4	0	0	0	0	0	0	0	0	0	0	0	0	0	0	0	0	0	0	0	0	0	0	0
OTU	p__Firmicutes; o__Clostridiales OTU_1703	0	0	0	0	0	0	0	0	0	0	0	0	0	0	0	0	0	0	0	0	0	0	0	0	0	0	0	0	0	0	0	0	0	0	0	0	0	0	0	0	0	0	0	0	0	0	0	0	0	0	0	0	0	0	0	0	0	0	0	0	0	0	0	0	0	0	0	0	0	0	0	0	0	0	0	0	0	0	0	0	0	0	0	0	0	0	0	0	0	0	0	0	0	0	0	0	0	0	0	0	0	1	0	0	0	0	0	0	0	0	0	0	0	0	0	0	0	0	0	0	0	0	1	0	0	3	0	0	0	0	0	0	0	0	0	0	0	0	0	0	0	0	0	0	0	0	0	0	0	0	0	0	0	0	0	0	0	0	0	0	0	0	0	0	0	0	0	0	0	0	0	0	0	0	0	0	0	0	0	0	0	0	0	0	0	0	0	0	0	0	0	0	0	0
OTU	p__Bacteroidetes; f__S24-7 OTU_881	0	0	0	0	0	0	0	0	0	0	0	0	0	0	0	0	0	0	0	0	0	0	0	0	0	0	0	0	0	0	0	0	0	0	0	0	0	0	0	0	0	0	0	0	0	0	0	0	0	0	0	0	0	0	0	0	0	0	0	0	0	0	0	0	0	0	0	0	0	0	0	0	0	0	0	0	0	0	0	0	0	0	0	0	0	0	0	0	0	0	0	0	0	0	0	0	0	0	0	0	0	2	0	0	0	0	0	0	0	0	0	0	0	0	0	0	0	0	0	0	0	0	0	0	0	0	0	0	0	0	0	0	0	0	0	0	0	0	0	0	0	0	0	0	0	0	0	0	0	0	0	0	0	0	0	0	0	0	0	0	0	0	0	0	0	0	0	0	0	0	0	0	0	0	0	0	0	0	0	0	0	0	0	0	0	0	0	0	0	0	0	0	0	0
OTU	p__Bacteroidetes; f__S24-7 OTU_1841	0	0	0	0	0	0	0	0	0	0	0	0	0	0	0	0	0	0	0	0	0	0	0	0	0	0	0	0	0	0	0	0	0	0	0	0	0	0	0	0	0	0	0	0	0	0	0	0	0	0	0	0	0	0	0	0	0	0	0	0	0	0	0	0	0	0	0	0	0	0	0	0	3	0	0	0	0	0	0	0	0	0	0	0	0	0	0	0	0	0	0	0	0	0	0	0	0	0	0	0	0	1	0	0	0	0	0	0	0	0	0	0	0	0	0	0	0	0	0	0	0	0	0	0	0	0	0	0	0	0	0	0	0	0	0	0	0	0	0	1	0	0	0	0	0	0	0	0	0	0	0	0	0	0	0	0	0	0	0	0	0	0	0	0	0	0	0	0	0	0	0	0	0	0	0	0	0	0	0	0	0	0	0	0	0	0	0	0	0	0	0	0	0	0
OTU	p__Bacteroidetes; o__Bacteroidales OTU_1914	0	0	0	0	0	0	0	0	0	0	0	0	0	0	0	0	0	0	0	0	0	0	0	0	0	0	0	0	0	0	0	0	0	0	0	0	0	0	0	0	0	0	0	0	0	0	0	0	0	0	0	0	0	0	0	0	0	0	0	0	0	0	0	0	0	0	0	0	0	0	0	0	0	0	0	0	0	0	0	0	0	0	0	0	0	0	0	0	0	0	0	0	0	0	0	0	0	0	0	0	0	1	0	0	0	0	0	0	0	0	0	0	0	0	0	1	0	0	0	0	0	0	0	0	0	2	0	0	0	0	0	0	0	0	0	0	0	0	0	0	0	0	0	0	0	0	0	0	0	0	0	0	0	0	0	0	0	0	0	0	0	0	0	0	0	0	0	0	0	0	0	0	0	0	0	0	0	0	0	0	0	0	0	0	0	0	0	0	0	0	0	0	0	0
OTU	p__Firmicutes; f__Ruminococcaceae OTU_1921	0	0	0	0	0	0	0	0	0	0	0	0	0	0	0	0	0	0	0	0	0	0	0	0	0	0	0	0	0	0	0	0	0	0	0	0	0	0	0	0	0	0	0	0	0	0	0	0	0	0	0	0	0	0	0	0	0	0	0	0	0	0	0	0	0	0	0	0	0	0	0	0	0	0	0	0	0	0	0	0	0	0	0	0	0	0	0	0	0	0	0	0	0	0	0	0	0	0	0	0	0	2	0	0	0	0	0	0	0	0	0	0	0	0	0	0	0	0	0	0	0	0	0	0	0	0	0	0	0	0	0	0	0	0	0	0	0	0	0	0	0	0	0	0	0	0	0	0	0	0	0	0	0	0	0	0	0	0	0	0	0	0	0	0	0	0	0	0	0	0	0	0	0	0	0	0	0	0	0	0	0	0	0	0	0	0	0	0	0	0	0	0	0	0
OTU	p__Firmicutes; o__Clostridiales OTU_1023	0	0	0	0	0	0	0	0	0	0	0	0	1	0	0	0	0	0	0	0	0	0	0	0	0	0	0	0	0	0	0	0	0	0	1	0	1	0	0	0	0	0	0	0	0	0	0	0	0	1	0	0	0	0	0	0	0	0	0	0	0	0	0	0	0	0	0	0	0	0	0	0	1	0	0	1	0	0	0	0	0	3	0	0	1	0	0	0	0	0	0	0	0	1	0	0	0	0	0	0	0	0	0	0	0	0	0	0	0	0	0	0	0	0	0	0	0	0	0	0	0	0	0	0	0	0	2	0	0	0	0	0	0	0	0	0	0	0	0	0	0	0	0	0	0	0	0	0	0	1	0	0	0	0	1	0	0	0	0	0	0	0	0	0	0	3	0	1	0	0	0	0	0	1	0	0	0	0	0	0	0	0	0	0	0	0	0	0	0	0	1	0	0	0
OTU	p__Firmicutes; o__Clostridiales OTU_1861	0	0	0	0	0	0	0	0	0	0	0	0	0	0	0	0	0	0	0	0	0	0	0	0	0	0	0	0	0	0	0	0	1	0	0	0	0	0	0	0	0	0	0	0	0	0	0	0	0	0	0	0	0	0	0	0	0	1	0	0	0	1	0	0	0	0	0	0	0	0	0	1	0	0	0	0	0	1	0	0	0	2	0	0	0	0	0	0	0	0	0	0	0	0	0	0	0	0	0	0	0	0	0	0	0	0	0	0	0	0	0	0	0	0	0	0	1	0	0	0	0	0	0	2	0	0	0	0	0	0	0	0	0	0	0	0	0	1	0	0	0	0	0	0	0	1	1	0	0	0	0	0	0	0	0	0	0	0	0	0	0	0	0	0	0	0	0	0	0	0	0	0	0	0	0	0	0	0	0	0	0	0	0	0	0	0	0	0	0	0	0	0	0	0
OTU	p__Bacteroidetes; f__S24-7 OTU_1342	0	0	0	0	0	1	0	0	0	0	0	0	0	0	0	0	0	0	0	0	0	0	0	0	0	0	0	0	0	0	0	0	0	0	0	0	0	3	0	0	0	0	0	0	0	2	0	0	0	0	0	0	0	0	0	0	0	0	0	0	0	0	1	0	0	0	0	0	0	0	0	0	0	0	0	0	0	0	0	0	0	2	0	0	3	0	0	0	0	0	0	0	0	0	0	0	0	0	0	0	0	0	0	0	0	0	0	0	0	0	0	0	0	0	0	0	0	0	0	0	0	0	0	0	0	0	0	0	0	1	0	0	0	0	0	0	0	0	0	0	0	0	0	1	0	0	0	0	0	0	0	0	0	0	0	0	0	0	0	0	0	0	0	0	0	1	0	0	0	0	0	0	0	0	0	0	0	0	0	2	0	0	0	0	0	0	0	0	0	0	0	0	0	0
OTU	p__Firmicutes; g__Clostridium__s__hathewayi OTU_716	0	0	1	0	0	0	0	0	0	0	0	0	0	0	0	0	0	0	1	2	0	0	0	0	0	1	0	0	1	0	0	0	0	0	1	0	0	0	0	0	0	0	0	0	0	0	0	0	0	0	0	0	0	0	0	0	0	0	1	0	0	0	0	0	0	0	0	1	0	0	0	0	0	0	0	0	0	0	0	0	0	1	0	0	0	0	0	0	0	0	0	0	0	0	0	0	0	0	0	0	1	0	0	0	0	0	0	2	0	0	1	0	0	0	0	0	0	0	2	0	0	0	0	0	0	0	0	0	0	0	0	0	0	0	0	0	0	0	0	0	0	0	0	0	0	0	0	0	0	0	0	0	0	0	0	0	0	0	0	0	0	0	0	0	0	0	0	0	0	0	0	0	0	0	0	0	0	0	0	0	1	0	0	0	0	0	0	0	0	0	0	0	0	0
OTU	p__Bacteroidetes; f__S24-7 OTU_2071	0	0	0	0	0	0	0	0	1	0	0	0	0	0	0	0	0	0	0	0	0	0	1	0	0	0	0	0	0	0	0	0	0	0	0	0	0	0	0	0	0	0	0	0	0	0	0	0	0	0	0	0	0	0	0	0	0	0	0	0	0	0	0	0	0	0	0	0	0	0	0	0	0	0	0	0	0	0	0	0	1	1	0	0	0	0	0	0	0	1	0	0	0	1	0	0	0	0	0	0	0	0	0	0	0	0	0	0	0	0	0	0	0	0	0	0	0	0	0	0	0	0	1	1	0	2	0	0	0	0	0	0	0	0	0	0	0	0	1	0	0	0	0	0	0	0	0	0	0	0	0	0	0	0	0	0	0	0	0	0	0	0	0	0	0	0	0	0	0	0	0	0	0	0	0	0	0	0	0	0	0	0	0	0	0	0	0	0	0	0	0	0	0	0
OTU	p__Firmicutes; g__Coprococcus OTU_1519	0	0	0	0	0	0	0	0	0	0	0	1	1	0	0	0	0	8	0	0	0	0	0	0	0	0	0	0	0	0	0	0	0	0	0	0	0	0	0	0	0	0	0	0	0	0	0	0	0	0	0	0	0	0	0	0	0	0	0	0	0	0	0	0	0	0	0	0	0	0	0	1	0	0	0	0	0	0	0	0	0	1	0	0	0	0	0	0	0	0	0	0	0	0	0	0	0	0	0	0	0	0	0	0	0	0	0	0	0	0	0	0	0	0	2	0	0	0	0	0	0	0	0	0	0	0	0	0	0	0	0	0	0	0	0	0	0	0	0	0	0	0	0	0	0	0	0	0	0	0	0	0	0	0	0	0	0	0	0	0	0	0	0	1	1	0	0	0	0	4	0	0	0	0	0	0	0	0	0	0	0	0	0	0	0	0	0	0	0	0	0	0	0	0
OTU	p__Bacteroidetes; f__S24-7 OTU_1753	0	0	0	0	0	0	0	0	0	0	1	0	0	1	0	0	0	0	0	0	0	0	0	0	0	0	0	0	0	0	0	0	0	0	1	0	0	0	0	0	0	0	0	0	0	4	0	0	0	0	1	0	0	0	0	0	0	0	0	0	0	0	0	0	0	0	0	1	0	0	0	0	1	0	0	0	0	0	0	0	0	1	0	1	0	0	0	0	0	0	0	0	0	0	0	0	0	0	0	0	0	0	0	0	0	0	0	0	0	0	0	0	0	0	0	0	0	0	0	0	0	0	0	0	0	0	0	0	0	0	1	0	0	0	0	0	0	0	0	0	0	0	0	0	0	0	0	0	0	0	1	0	0	0	0	0	0	0	0	0	0	0	0	0	0	0	0	0	0	0	0	0	0	0	0	0	0	0	0	0	0	0	0	0	0	0	0	0	0	0	0	0	0	0
OTU	p__Firmicutes; g__Lactobacillus__s__vaginalis OTU_1285	0	0	0	2	0	0	0	0	0	0	0	0	0	0	0	0	0	0	0	0	0	0	0	0	0	0	0	0	0	0	0	0	0	0	0	0	0	0	0	0	0	0	0	0	0	0	0	0	0	0	0	0	0	0	0	0	0	0	0	0	0	0	0	0	0	0	0	0	0	0	0	0	0	0	0	0	0	0	0	0	0	1	0	0	0	0	0	0	0	0	0	0	0	0	0	0	0	0	0	0	0	0	0	0	0	0	0	0	0	0	0	0	0	0	0	0	0	0	0	0	0	0	0	0	0	0	0	0	0	0	0	0	0	0	0	0	0	0	0	0	0	0	0	0	0	0	0	0	0	0	0	0	0	0	0	0	0	0	0	0	0	0	0	0	0	0	0	0	0	0	0	0	0	0	0	0	0	0	0	0	0	0	0	0	0	0	0	0	0	0	0	0	0	0
OTU	p__Bacteroidetes; o__Bacteroidales OTU_1022	0	0	0	0	0	0	0	0	0	0	0	0	0	0	0	0	0	0	0	0	0	0	0	0	0	0	0	2	0	0	0	0	0	0	0	1	0	0	0	0	1	0	0	0	0	0	0	0	0	0	0	0	0	0	0	0	0	0	0	0	0	0	0	0	0	0	0	0	0	0	1	0	1	0	0	0	0	0	0	0	0	1	0	0	0	1	0	0	0	0	0	0	0	0	0	0	3	1	0	0	0	0	0	0	0	0	0	0	1	0	0	0	0	0	0	0	0	0	0	0	0	0	0	0	1	0	3	1	0	0	0	0	0	0	0	0	0	0	0	1	0	0	0	0	0	0	1	0	0	0	0	0	0	0	0	0	0	0	0	0	0	0	0	0	0	0	0	0	0	0	0	0	0	2	0	0	0	0	0	0	0	0	1	0	0	0	0	1	0	0	0	1	0	0
OTU	p__Firmicutes; o__Clostridiales OTU_1789	0	0	0	0	0	0	2	0	0	0	0	0	1	0	0	0	0	0	0	0	0	0	0	0	0	0	0	0	0	0	0	0	0	0	0	0	0	0	0	0	0	0	0	0	0	0	0	0	0	0	0	0	0	0	0	0	0	0	0	0	0	0	0	0	0	0	0	0	0	0	0	0	0	0	0	0	0	0	0	0	0	0	1	0	0	0	0	0	1	0	0	1	0	0	0	0	0	0	0	0	1	0	0	0	0	1	0	1	0	0	0	1	0	0	0	0	0	0	0	0	0	0	0	2	0	0	0	0	0	0	0	0	0	0	0	0	0	0	0	0	0	0	0	0	0	0	0	0	0	0	0	0	0	0	0	0	0	0	0	0	0	0	0	0	0	0	0	0	0	1	0	0	0	0	0	0	0	0	0	0	0	0	0	0	0	0	0	0	0	0	0	0	0	0
OTU	p__Firmicutes; f__Ruminococcaceae OTU_2057	0	0	0	0	0	0	0	0	0	0	0	0	1	0	0	0	0	0	0	0	0	0	0	0	0	0	0	0	0	0	0	0	0	0	0	0	0	0	0	0	0	0	0	0	0	1	0	0	0	0	0	0	0	0	0	0	0	0	0	1	0	0	0	0	0	0	0	0	0	0	0	0	0	0	0	0	0	0	0	0	0	0	0	0	0	0	0	0	0	0	0	0	0	0	0	0	0	0	0	0	0	0	0	0	0	0	0	0	0	0	0	0	0	0	0	0	0	0	0	0	0	0	0	0	0	0	0	0	0	0	0	0	0	0	0	0	0	0	0	0	0	0	0	0	0	0	0	0	0	0	0	0	0	2	0	0	0	0	0	0	0	0	0	0	1	4	0	0	0	0	0	0	0	0	0	0	0	0	0	0	0	0	0	0	0	0	0	0	0	0	0	0	0	0
OTU	p__Firmicutes; o__Clostridiales OTU_1704	0	0	1	0	0	0	0	0	0	0	0	0	1	0	1	0	0	0	0	1	0	0	0	0	2	2	0	0	0	2	0	0	0	0	0	2	0	0	0	0	0	0	0	0	0	0	4	0	0	0	0	0	0	2	0	0	0	0	0	0	0	0	0	0	0	0	0	0	1	0	0	0	0	0	0	0	0	3	0	1	0	0	1	0	0	0	0	0	3	0	0	0	0	0	0	0	0	0	0	0	0	0	0	0	0	0	0	0	0	0	4	2	0	0	0	0	3	0	2	1	0	1	0	2	0	0	0	0	0	0	0	0	0	0	0	0	0	0	0	0	0	0	0	0	0	0	0	0	0	0	0	0	0	0	1	0	0	0	0	0	0	0	0	0	0	0	0	0	0	2	0	0	0	0	0	0	0	0	0	0	0	0	0	0	0	0	0	0	0	4	0	0	0	2
OTU	p__Firmicutes; f__Lachnospiraceae OTU_1981	0	0	0	0	0	0	0	0	0	0	0	0	3	0	0	0	0	0	0	0	0	0	0	0	0	0	0	0	0	0	0	0	0	0	0	0	0	0	0	0	0	0	0	0	0	0	0	0	0	0	0	0	0	0	0	0	0	0	0	0	0	0	0	0	0	0	0	0	0	0	0	0	0	0	0	0	0	0	0	0	0	0	0	0	0	0	0	0	0	0	0	0	0	0	0	0	0	0	0	0	0	0	0	0	0	0	0	0	0	0	0	0	0	0	0	0	0	0	0	0	0	0	0	0	0	0	0	0	0	0	0	0	0	0	0	0	0	0	0	0	0	0	0	0	0	0	0	1	0	0	0	0	0	0	0	0	0	0	0	0	0	0	0	0	0	0	0	0	0	0	0	0	0	0	0	0	0	0	0	0	0	0	0	0	0	0	0	0	0	0	0	0	0	0
OTU	p__Firmicutes OTU_1047	0	0	0	0	0	0	0	0	0	0	0	0	2	0	0	0	0	0	0	0	0	0	0	0	0	0	0	0	0	0	0	0	0	0	0	0	0	0	0	0	0	0	0	0	0	0	0	0	0	0	0	0	0	0	0	0	0	0	0	0	0	0	0	0	0	0	0	0	0	0	0	0	0	0	0	0	0	0	0	0	0	0	0	0	0	0	0	0	0	0	0	0	0	0	0	0	0	0	0	0	0	0	0	0	0	0	0	0	0	0	0	0	0	0	0	0	0	0	0	0	0	0	0	0	0	0	0	0	0	0	0	0	0	0	0	0	0	0	0	0	0	0	0	0	0	0	0	0	0	0	0	0	0	0	0	0	0	0	0	0	0	0	0	0	0	0	0	0	0	0	0	0	0	0	0	0	0	0	0	0	0	0	0	0	0	0	0	0	0	0	0	0	0	0
OTU	p__Firmicutes; f__Lachnospiraceae OTU_1166	0	0	0	0	0	0	0	0	0	0	0	0	2	0	0	0	0	0	0	0	0	0	0	0	0	0	0	0	0	0	0	0	0	0	0	0	0	0	0	0	0	0	0	0	0	0	0	0	0	0	0	0	0	0	0	0	0	0	0	0	0	0	0	0	0	0	0	0	0	0	0	0	0	0	0	0	0	0	0	0	0	0	0	0	0	0	0	0	0	0	0	0	0	0	0	0	0	0	0	0	0	0	0	0	0	0	0	0	0	0	0	0	0	0	0	0	0	0	0	0	0	0	0	0	0	0	0	0	0	0	0	0	0	0	0	0	0	0	0	0	0	0	0	0	0	0	0	0	0	0	0	0	0	0	0	0	0	0	0	0	0	0	0	0	0	0	0	0	0	0	0	0	0	0	0	0	0	0	0	0	0	0	0	0	0	0	0	0	0	0	0	0	0	0
OTU	p__Firmicutes; o__Clostridiales OTU_1915	0	0	0	0	0	0	0	0	0	0	0	0	1	0	0	0	1	0	0	1	0	0	0	0	1	0	0	0	0	0	0	0	0	0	0	0	0	0	0	0	0	0	0	0	0	0	0	0	0	0	0	0	0	0	0	0	0	0	0	1	0	2	0	0	0	0	0	0	0	0	0	0	0	0	0	0	0	0	0	0	0	0	0	0	0	0	1	0	0	0	0	0	0	0	0	0	0	0	0	0	0	0	0	0	0	0	0	0	0	0	0	0	0	0	0	0	0	0	0	0	0	0	0	0	0	0	0	0	0	0	0	0	0	0	0	0	0	0	0	0	0	0	0	0	0	0	0	0	0	1	0	0	0	0	0	0	0	2	0	0	1	0	0	1	0	0	0	0	0	0	0	0	1	0	0	0	0	0	0	0	0	0	0	0	0	0	0	0	0	0	0	0	0	0
OTU	p__Firmicutes; o__Clostridiales OTU_2095	0	0	0	0	0	0	0	0	0	0	0	0	1	0	0	0	1	0	0	0	0	0	0	0	0	0	0	0	0	0	0	0	0	0	0	0	0	0	0	0	0	0	0	0	0	0	0	0	0	0	0	0	0	0	0	0	0	0	0	0	0	0	0	0	0	0	0	0	0	0	0	0	0	0	0	0	0	0	0	0	0	0	0	0	0	0	0	0	0	0	0	0	0	0	0	0	0	0	0	0	0	0	0	0	0	0	0	0	0	0	0	0	0	0	0	0	0	0	0	0	0	0	0	0	0	0	0	0	0	0	0	0	0	0	0	0	0	0	0	0	0	0	0	0	0	0	0	0	0	0	0	0	0	0	0	0	0	2	0	0	0	0	0	0	0	0	0	0	0	0	0	0	0	0	0	0	0	0	0	0	0	0	0	0	0	0	0	0	0	0	0	0	0	0
OTU	p__Firmicutes; f__Lachnospiraceae OTU_2056	0	0	0	0	0	0	0	0	0	1	0	2	1	0	0	0	0	0	0	0	0	0	0	0	0	0	0	0	0	0	1	0	0	0	0	0	0	0	0	0	0	0	0	0	0	0	0	0	0	0	0	0	0	0	0	0	0	0	0	0	0	0	0	0	0	0	0	0	0	0	0	1	0	0	0	0	0	0	0	0	0	0	0	0	0	0	0	0	0	0	0	0	0	0	0	0	0	0	0	0	0	0	0	0	0	0	0	0	0	0	0	0	0	0	0	0	0	0	0	1	0	0	0	0	0	0	0	0	0	0	0	0	0	0	0	0	0	0	0	0	0	0	0	0	0	0	0	0	0	0	0	0	0	0	0	0	0	0	0	0	0	0	0	0	0	0	0	0	0	0	0	0	0	0	0	0	0	0	0	0	0	0	0	0	0	0	0	0	0	0	0	0	0	0
OTU	p__Firmicutes; f__Lachnospiraceae OTU_1211	0	0	0	0	0	0	0	0	0	0	0	0	1	0	0	0	0	0	0	0	0	0	0	0	0	0	0	0	0	0	0	0	0	0	0	0	0	0	0	0	0	0	0	0	0	0	0	0	0	0	0	0	0	0	0	0	0	0	0	2	0	0	0	0	0	0	0	0	0	0	0	0	0	0	0	0	0	0	0	0	0	0	0	0	0	0	0	0	0	0	0	0	0	0	0	0	0	0	0	0	0	0	0	0	0	0	0	0	0	0	0	0	0	0	0	0	0	0	0	0	0	0	0	0	0	0	0	0	0	0	0	0	0	0	0	0	0	0	0	0	0	0	0	0	0	0	0	0	0	0	0	0	0	0	0	0	0	0	0	0	0	0	0	0	0	0	0	0	0	0	0	0	0	0	0	0	0	0	0	0	0	0	0	0	0	0	0	0	0	0	0	0	0	0
OTU	p__Firmicutes; f__Ruminococcaceae OTU_601	0	0	0	0	0	0	0	0	0	0	2	0	1	0	0	0	0	0	0	0	0	0	0	0	0	0	0	0	0	0	0	0	0	0	0	0	0	0	0	0	0	0	0	0	0	0	0	0	0	0	0	0	0	0	0	0	0	0	0	0	0	0	0	0	0	0	0	0	0	0	0	0	0	0	0	0	0	0	0	0	0	0	0	0	0	0	0	0	0	0	0	1	0	0	0	0	0	0	0	0	0	0	1	0	0	0	0	0	0	0	0	0	0	0	0	0	0	0	0	0	2	0	0	0	0	0	1	0	0	0	0	0	0	0	0	0	0	1	0	0	0	0	0	0	1	1	0	1	0	0	0	0	0	0	0	0	0	0	0	0	0	0	0	0	0	0	0	0	1	0	0	0	0	0	0	0	0	0	0	0	0	0	0	0	0	0	0	0	0	0	0	0	1	0
OTU	p__Firmicutes; o__Clostridiales OTU_938	0	0	0	0	0	0	0	0	0	0	0	0	0	0	0	0	0	0	0	0	0	0	0	0	0	0	0	0	0	0	0	0	0	0	0	0	0	0	0	0	0	0	0	0	0	0	0	0	0	0	0	0	0	0	0	0	0	0	0	1	0	0	0	0	0	0	0	0	0	0	0	0	0	0	0	0	0	0	0	0	0	0	0	0	0	0	0	0	0	0	0	0	0	0	0	0	0	0	0	0	0	0	0	0	0	0	0	0	0	0	0	0	0	0	0	0	0	0	0	0	0	0	0	0	0	0	0	0	0	0	0	0	0	0	0	0	0	0	0	0	0	0	0	0	0	0	0	0	0	0	0	0	0	1	0	0	0	0	0	0	0	0	0	2	0	1	0	0	0	0	0	0	0	0	0	0	0	0	0	0	0	0	0	0	0	0	0	0	0	0	0	0	0	0
OTU	p__Bacteroidetes; o__Bacteroidales OTU_2032	0	0	0	0	0	0	0	0	0	0	0	0	0	0	0	0	0	0	0	0	0	0	0	0	0	0	0	0	0	0	0	0	0	0	0	0	0	0	0	0	0	0	0	0	0	0	0	0	0	0	0	0	0	0	0	0	0	0	0	1	0	0	0	0	0	0	0	0	0	0	0	0	0	0	0	0	0	0	0	1	0	0	0	0	0	0	0	0	0	0	0	0	0	0	0	0	0	0	0	0	0	0	0	0	0	0	0	0	0	0	0	0	0	0	0	0	0	0	0	0	0	0	0	0	0	0	0	0	0	0	0	0	0	0	0	0	0	0	0	0	0	0	0	0	0	0	0	0	0	0	0	0	0	0	0	0	0	0	0	0	0	0	0	0	0	1	0	0	0	1	3	0	0	0	0	0	0	0	0	0	0	0	0	0	0	0	0	0	0	0	0	0	0	0
OTU	p__Firmicutes; o__Clostridiales OTU_1998	0	0	0	0	0	0	0	0	0	0	0	0	0	0	0	0	0	0	0	0	0	0	0	0	0	0	0	0	0	0	0	0	0	0	0	0	0	0	0	0	0	0	0	0	0	0	0	0	0	0	0	0	0	0	0	0	0	0	0	0	0	0	0	0	0	0	0	0	0	0	0	0	0	0	0	0	0	0	0	0	0	0	0	0	0	0	0	0	0	0	0	0	0	0	0	0	0	0	0	0	0	0	0	0	0	0	0	0	0	0	0	0	0	0	0	0	0	0	0	0	0	0	0	0	0	0	0	0	0	0	0	0	0	0	0	0	0	0	0	0	0	0	0	0	0	0	0	0	0	0	0	0	0	0	2	0	0	0	0	0	0	1	0	2	0	1	0	0	0	0	0	0	0	0	0	0	0	0	0	0	0	0	0	0	0	0	0	0	0	0	0	0	0	0
OTU	p__Firmicutes; f__Lachnospiraceae OTU_1793	0	0	0	0	0	0	0	0	0	0	0	0	0	1	0	0	1	0	0	0	0	0	0	0	0	0	0	0	0	0	0	0	0	0	0	0	0	0	0	0	0	0	0	0	0	0	0	0	0	0	0	0	0	0	0	0	0	0	0	0	0	0	0	0	0	0	0	0	0	0	0	0	0	0	0	0	0	0	0	0	0	0	0	0	0	0	0	0	0	0	0	0	0	0	0	0	0	0	0	0	0	0	3	0	0	0	0	1	0	0	0	0	0	0	2	0	0	0	0	1	0	0	0	0	0	0	0	0	0	0	0	0	0	0	0	0	0	0	0	0	0	0	0	0	0	0	0	0	0	0	0	0	0	0	0	0	0	0	1	0	0	0	0	0	0	2	0	0	0	0	1	0	0	0	0	0	0	0	0	0	0	0	0	0	0	0	0	0	0	0	0	0	0	0
OTU	p__Firmicutes; f__Lachnospiraceae OTU_971	0	0	0	0	0	0	0	0	0	1	0	0	0	0	0	0	0	0	0	0	0	0	0	0	0	0	0	0	0	0	6	0	0	0	0	0	0	0	0	0	0	0	0	2	0	0	0	0	0	0	0	0	0	0	0	0	0	0	0	0	0	0	0	0	0	0	0	0	0	0	0	0	0	0	0	0	0	0	0	0	0	0	0	0	0	0	0	0	0	0	0	0	0	0	0	0	0	0	0	0	0	0	0	0	0	0	0	0	0	0	0	0	0	0	0	0	0	0	0	0	0	0	0	0	1	0	0	0	0	0	0	0	0	0	0	0	0	0	0	0	0	0	0	0	0	0	0	1	0	0	0	0	0	1	1	0	1	0	0	0	3	0	0	0	0	2	0	0	0	0	0	0	1	0	0	0	0	0	0	0	0	0	0	0	0	0	0	0	0	0	0	0	0	0
OTU	p__Firmicutes; o__Clostridiales OTU_1183	0	0	0	0	0	0	0	0	0	0	0	0	0	0	0	0	0	0	0	0	0	0	0	0	0	0	0	0	0	0	0	0	0	0	0	0	0	0	0	0	0	0	0	0	0	0	0	0	0	0	0	0	0	0	0	0	0	0	0	0	0	0	0	0	0	0	0	0	0	0	0	0	0	0	0	0	0	0	0	0	0	0	0	0	0	0	0	0	0	0	0	0	0	0	0	0	0	0	0	0	0	0	0	0	0	0	0	0	0	0	0	0	0	0	0	0	0	0	0	0	0	0	0	0	0	0	0	0	0	0	0	0	0	0	0	0	0	0	0	0	0	0	0	0	0	0	0	0	0	0	0	0	0	0	0	0	0	0	0	0	0	0	0	0	0	2	0	0	0	0	0	0	0	0	0	0	0	0	0	0	0	0	0	0	0	0	0	0	0	0	0	0	0	0
OTU	p__Firmicutes; f__Lachnospiraceae OTU_1372	0	0	0	0	0	0	0	0	0	0	0	0	0	0	0	0	0	0	0	0	0	0	0	0	0	0	0	0	0	0	0	0	0	0	0	0	0	0	0	0	0	0	0	0	0	0	0	0	0	0	0	0	0	0	1	0	0	0	0	0	0	0	0	0	0	0	0	0	0	0	0	0	0	0	0	0	0	0	0	0	0	0	0	0	0	0	0	0	0	0	0	0	0	0	0	0	0	0	0	0	0	0	0	0	0	0	0	0	0	0	0	0	0	0	0	0	0	0	0	0	0	0	0	0	0	0	0	0	0	0	0	0	0	0	0	0	0	0	0	0	0	0	0	0	0	0	0	0	0	0	0	0	0	0	0	0	0	0	0	0	0	0	0	0	0	3	0	0	0	0	0	0	0	0	0	0	0	0	0	0	0	0	0	0	0	0	0	0	0	0	0	0	0	0
OTU	p__Firmicutes; g__Ruminococcus__s__gnavus OTU_1794	0	0	0	0	0	0	0	0	0	0	0	2	0	0	0	0	1	0	0	0	0	0	0	0	0	0	0	0	0	0	0	0	0	0	0	0	0	0	0	0	0	0	0	0	0	0	0	0	0	0	0	1	1	0	0	0	0	0	0	0	0	4	1	0	0	0	0	0	0	0	0	0	0	0	0	0	0	0	0	0	0	0	0	0	0	0	0	0	0	0	0	0	0	0	0	0	0	0	0	0	0	0	0	0	0	0	0	0	0	0	0	0	0	0	0	0	0	0	0	0	0	0	0	0	0	0	0	0	0	0	0	0	0	0	0	0	0	0	0	0	0	0	0	0	0	0	0	0	0	0	0	0	0	2	0	0	0	0	0	0	0	0	0	2	0	1	0	0	0	0	0	0	0	0	0	0	0	0	0	0	0	0	0	0	0	0	0	0	0	0	0	0	0	0
OTU	p__Bacteroidetes; g__Alistipes OTU_932	0	0	0	0	0	0	0	0	0	0	0	0	0	0	0	0	0	0	0	0	0	0	0	0	0	0	0	0	0	0	0	0	0	0	0	0	0	0	0	0	0	0	0	0	0	0	0	0	0	0	0	0	0	0	0	0	0	0	0	0	0	0	0	0	0	0	0	0	0	0	0	0	0	0	0	0	0	0	0	0	0	0	0	0	0	0	0	0	0	0	0	0	0	0	0	0	0	0	0	0	0	0	0	0	0	0	0	0	0	0	0	0	0	0	0	0	0	0	0	0	0	0	0	0	0	0	0	0	0	0	0	0	0	0	0	0	0	0	0	0	0	0	0	0	0	0	0	0	0	0	0	0	0	0	0	0	0	0	0	0	0	0	0	0	0	3	0	0	0	0	0	0	0	0	0	0	0	0	0	0	0	0	0	0	0	0	0	0	0	0	0	0	0	0
OTU	p__Firmicutes; o__Clostridiales OTU_1732	0	0	0	0	0	0	0	0	0	0	0	0	0	0	0	0	0	2	0	0	0	0	0	0	0	0	0	0	0	0	0	0	0	0	0	0	0	0	0	0	0	0	0	0	0	0	0	0	0	0	0	0	0	0	0	0	0	0	0	0	0	0	0	0	0	0	0	0	0	0	1	0	0	0	0	0	0	0	0	0	0	0	0	0	0	0	0	0	0	0	0	0	0	0	0	0	0	0	0	0	0	0	0	0	0	0	0	0	0	0	0	0	0	0	0	0	0	0	0	0	0	0	0	0	0	0	0	0	0	0	0	0	0	0	0	0	0	0	0	0	0	0	0	0	0	0	0	0	0	0	0	0	0	0	0	0	0	0	0	0	0	0	0	0	0	1	0	0	0	0	0	0	0	0	0	0	0	0	0	0	0	0	0	0	0	0	0	0	0	0	0	0	0	0
OTU	p__Firmicutes; o__Clostridiales OTU_1176	0	0	0	0	0	0	0	0	0	0	0	0	0	0	0	0	0	1	0	0	0	0	0	0	0	0	0	0	0	0	0	0	0	0	0	0	0	0	0	0	0	0	0	0	0	0	0	0	0	0	0	0	0	0	0	0	0	0	0	0	0	0	2	0	0	0	0	0	1	0	0	0	0	0	0	0	0	1	0	0	0	0	1	0	0	0	0	0	0	1	0	0	0	0	0	0	0	0	0	0	0	0	0	0	0	0	0	0	0	0	1	0	0	0	0	0	0	0	0	0	0	0	0	0	0	0	0	0	0	0	0	0	0	0	0	0	0	0	0	0	0	0	0	0	0	0	0	0	0	0	0	0	0	0	0	0	0	0	0	0	0	0	0	0	0	1	0	0	0	0	0	0	0	0	0	0	0	0	0	0	0	0	0	0	0	0	0	0	0	0	0	0	0	0
OTU	p__Bacteroidetes; f__S24-7 OTU_1198	0	0	0	0	0	0	0	0	0	0	0	0	0	0	0	0	0	0	0	0	0	0	0	0	0	0	0	0	0	0	0	0	0	0	0	0	0	0	0	0	0	0	0	0	0	0	0	0	0	0	0	0	0	0	0	0	0	0	0	0	0	0	0	0	0	0	0	0	0	0	2	0	0	0	0	0	0	0	0	0	0	0	0	0	0	0	0	0	0	0	0	1	0	0	0	0	0	0	0	0	0	0	0	0	0	0	0	0	0	0	0	0	0	0	0	0	0	0	0	0	0	0	0	0	0	0	0	0	0	0	0	0	0	0	0	0	0	0	0	0	0	0	0	0	0	0	0	0	0	0	0	0	0	0	0	0	0	0	0	0	0	0	0	0	0	1	0	0	0	0	0	0	0	0	0	0	0	0	0	0	0	0	0	0	0	0	0	0	0	0	0	0	0	0
OTU	p__Firmicutes; o__Clostridiales OTU_876	0	0	0	0	0	0	0	0	0	0	0	0	0	0	0	0	0	0	0	0	0	0	0	0	0	0	0	0	0	0	0	0	0	0	0	0	0	0	0	0	0	0	0	0	0	0	0	0	0	0	0	0	0	0	0	0	0	0	0	0	0	0	0	0	0	0	0	0	0	0	0	0	0	0	0	0	0	0	0	0	0	0	0	0	0	0	0	0	0	0	0	0	0	0	0	0	0	0	0	0	0	0	0	0	0	0	0	0	0	0	0	0	0	0	0	0	0	0	0	0	0	0	0	0	0	0	0	0	0	0	0	0	0	0	0	0	0	0	0	0	0	0	0	0	0	0	0	0	0	0	0	0	0	0	0	0	0	0	0	0	0	0	0	0	0	2	0	0	0	0	0	0	0	0	0	0	0	0	0	0	0	0	0	0	0	0	0	0	0	0	0	0	0	0
OTU	p__Firmicutes; o__Clostridiales OTU_2067	0	0	0	0	0	0	0	0	0	0	0	0	0	0	0	0	0	0	0	0	0	0	0	0	0	0	0	0	0	0	0	0	0	0	0	0	0	0	0	0	0	0	0	0	0	1	0	0	0	0	0	0	0	0	0	0	0	0	0	0	0	0	0	0	2	0	0	0	0	0	0	0	0	0	0	0	0	0	0	0	0	0	0	0	0	0	0	0	0	0	0	0	0	0	0	0	0	0	0	0	0	0	0	0	0	0	0	0	0	0	0	0	0	0	0	0	0	0	0	0	0	0	0	0	0	0	0	0	0	0	0	0	0	0	0	0	0	0	0	0	0	0	0	0	0	0	0	0	0	0	0	0	0	0	0	0	0	0	0	0	0	0	0	0	0	1	0	0	0	0	0	0	0	0	0	0	0	0	0	0	0	0	0	0	0	0	0	0	0	0	0	0	0	0
OTU	p__Bacteroidetes; g__Rikenella OTU_2088	0	0	0	0	0	0	0	0	0	0	0	0	0	0	0	0	0	0	0	0	0	0	0	0	0	0	0	0	0	0	0	0	0	0	0	0	0	0	0	0	0	0	0	0	0	0	0	0	0	0	0	0	0	0	0	0	0	0	0	0	0	0	0	0	0	0	0	0	0	0	0	0	0	0	0	0	0	0	0	0	0	0	0	0	0	0	0	0	0	0	0	0	0	0	0	0	0	0	0	0	0	0	0	0	0	0	0	0	0	0	0	0	0	0	0	0	0	0	0	0	0	0	0	0	0	0	0	0	0	0	0	0	0	0	0	0	0	0	0	0	0	0	0	0	0	0	0	0	0	0	0	0	0	0	0	0	0	0	0	0	0	0	0	0	0	2	0	0	0	0	0	0	0	0	0	0	0	0	0	0	0	0	0	0	0	0	0	0	0	0	0	0	0	0
OTU	p__Firmicutes; f__Ruminococcaceae OTU_1564	0	0	0	0	0	0	0	0	0	0	0	0	0	0	0	0	0	0	0	0	0	0	0	0	0	0	0	0	0	0	0	0	0	0	0	0	0	0	0	0	0	0	0	0	0	0	0	0	0	0	0	0	0	0	0	0	0	0	0	0	0	0	0	0	0	0	0	0	0	0	0	0	0	0	0	0	0	0	0	0	0	0	0	0	0	0	0	0	0	0	0	0	0	0	0	0	0	0	0	0	0	0	0	0	0	0	0	0	0	0	0	0	0	0	0	0	0	0	0	0	0	0	0	0	0	0	0	0	0	0	0	0	0	0	0	0	0	0	0	0	0	0	0	0	0	0	0	0	0	0	0	0	0	0	0	0	0	0	0	0	0	0	0	0	0	2	0	0	0	0	0	0	0	0	0	0	0	0	0	0	0	0	0	0	0	0	0	0	0	0	0	0	0	0
OTU	p__Firmicutes; f__Lachnospiraceae OTU_1533	0	0	0	0	0	0	0	0	0	0	0	0	0	0	0	0	0	0	0	0	0	0	0	0	0	0	0	0	0	0	0	0	0	0	0	0	0	0	0	0	0	0	0	0	0	0	0	0	0	0	0	0	0	0	0	0	0	0	0	0	0	0	0	0	0	0	0	0	0	0	0	0	0	0	0	0	0	0	0	0	0	0	0	0	0	0	0	0	0	0	0	0	0	0	0	0	0	0	0	0	0	0	0	0	0	0	0	0	0	0	0	0	0	0	0	0	0	0	0	0	0	0	0	0	0	0	0	0	0	0	0	0	0	0	0	0	0	0	0	0	0	0	0	0	0	0	0	0	0	0	0	0	0	0	0	0	0	0	0	0	0	0	0	0	0	2	0	0	0	0	0	0	0	0	0	0	0	0	0	0	0	0	0	0	0	0	0	0	0	0	0	0	0	0
OTU	p__Firmicutes; f__Ruminococcaceae OTU_2102	0	0	0	0	0	0	0	0	0	0	0	0	0	0	0	0	1	0	0	0	0	0	0	0	1	0	0	0	0	1	0	0	0	0	0	0	0	0	0	0	0	0	0	0	0	0	0	0	0	0	0	1	0	0	0	0	0	0	0	0	0	0	0	0	0	0	0	0	0	0	0	0	0	0	0	0	0	0	0	0	0	0	0	0	0	0	0	0	0	0	0	0	0	0	0	0	0	2	0	0	0	0	0	0	0	1	0	0	0	0	0	0	0	0	0	0	0	0	0	0	0	0	0	0	0	0	0	0	0	0	0	0	0	0	0	0	0	0	0	0	0	0	0	0	0	0	0	0	0	0	0	0	0	0	0	0	0	0	0	0	0	0	0	0	0	1	0	0	0	0	0	0	0	0	0	0	0	0	0	0	0	0	0	0	0	0	0	0	0	0	0	0	0	0
OTU	p__Firmicutes; o__Clostridiales OTU_1224	0	0	0	0	0	0	0	0	0	0	0	0	0	0	0	0	0	0	0	0	0	0	0	0	0	0	0	0	0	0	0	0	0	0	0	0	0	0	0	0	0	0	0	0	0	0	0	0	0	0	0	0	0	0	0	0	0	0	0	0	0	0	0	0	0	0	0	0	0	0	0	0	0	0	0	0	0	0	0	0	0	0	0	0	0	0	0	0	0	0	0	0	0	0	0	0	0	0	0	0	0	0	0	0	0	0	0	0	0	0	0	0	0	0	0	0	0	0	0	0	0	0	0	0	0	0	0	0	0	0	0	0	0	0	0	0	0	0	0	0	0	0	0	0	0	0	0	0	0	0	0	0	0	0	0	0	0	0	0	0	0	0	0	0	0	2	0	0	0	0	0	0	0	0	0	0	0	0	0	0	0	0	0	0	0	0	0	0	0	0	0	0	0	0
OTU	p__Firmicutes; f__Lachnospiraceae OTU_1507	0	0	0	0	0	1	0	0	0	0	0	0	0	0	0	0	1	0	0	0	0	0	0	0	0	0	0	0	0	1	1	0	0	0	0	0	0	0	0	0	0	0	0	0	0	0	0	0	0	0	0	0	0	0	0	0	0	0	0	0	0	0	0	0	1	0	0	0	0	0	0	0	0	0	0	0	0	0	0	0	1	0	0	0	0	0	0	0	0	0	0	0	0	0	0	0	0	0	0	0	0	0	0	0	0	0	0	0	0	0	0	0	0	0	0	0	0	0	0	0	0	0	0	0	0	0	2	0	0	0	0	0	0	0	0	0	0	0	0	0	0	0	0	0	0	0	0	0	0	0	0	0	0	0	0	0	0	0	0	1	0	0	0	0	0	1	0	0	0	0	0	1	0	0	0	0	0	0	0	0	0	0	0	0	0	0	0	0	0	0	0	0	0	0
OTU	p__Firmicutes; g__Ruminococcus__s__gnavus OTU_887	0	0	0	0	0	0	0	0	0	0	0	0	0	0	0	0	0	0	0	0	0	0	0	0	0	0	0	0	0	0	0	0	0	0	0	0	0	0	0	0	0	0	0	0	0	0	0	0	0	0	0	0	0	0	0	0	0	0	0	0	0	0	0	0	0	0	0	0	0	0	0	0	0	0	0	0	0	0	0	0	0	0	0	0	0	0	0	0	0	0	0	0	0	0	0	0	0	0	0	0	0	0	0	0	0	0	0	0	0	0	0	0	0	0	0	0	0	0	0	0	0	0	0	0	0	0	0	0	0	0	1	0	0	0	0	0	0	0	0	0	0	0	0	0	0	0	0	0	0	0	0	0	0	0	0	0	0	0	0	0	0	0	0	0	0	2	0	0	0	0	0	0	0	0	0	0	0	0	0	0	0	0	0	0	0	0	0	0	0	0	0	0	0	0
OTU	p__Proteobacteria; o__Burkholderiales OTU_884	0	0	0	0	0	0	0	0	0	0	0	0	0	0	0	0	0	0	0	0	0	0	0	0	0	0	0	0	0	0	0	0	0	0	0	0	0	0	0	0	0	0	0	0	0	0	0	0	0	0	0	0	0	0	0	0	0	0	0	0	0	0	0	0	0	0	0	0	0	0	0	0	0	0	0	0	0	0	0	0	0	0	0	0	0	0	0	0	0	0	0	0	0	0	0	0	0	0	0	0	0	0	0	0	0	0	0	0	0	0	0	0	0	0	0	0	0	0	0	0	0	0	0	0	0	0	0	0	0	0	0	0	0	0	0	0	0	0	0	0	0	0	0	0	0	0	0	0	0	0	0	0	0	0	0	0	0	0	0	0	0	0	0	0	0	0	0	0	0	0	0	0	0	0	0	0	0	0	0	0	2	0	0	0	0	0	0	0	0	0	0	0	0	0
OTU	p__Bacteroidetes; o__Bacteroidales OTU_1968	0	0	0	0	0	0	0	0	0	0	0	0	0	0	0	0	0	0	0	0	0	0	0	0	0	0	0	0	0	0	0	0	0	0	0	0	0	0	0	0	0	0	0	0	0	0	0	0	0	0	0	0	0	0	0	0	0	0	0	0	0	0	0	0	0	0	0	0	0	0	0	0	0	0	0	0	0	0	0	0	0	0	0	0	0	0	0	0	0	0	0	0	0	0	0	0	0	0	0	0	0	0	0	0	0	0	0	0	0	0	0	0	0	0	0	0	0	0	0	0	0	0	2	0	0	0	0	0	0	0	0	0	0	0	0	0	0	0	0	0	0	0	0	0	0	0	0	0	1	0	0	0	0	0	0	0	0	0	0	0	0	0	0	0	0	0	0	0	0	0	0	0	0	0	0	0	0	0	0	0	1	0	0	0	0	0	0	0	0	0	0	0	0	0
OTU	p__Firmicutes; g__Lactobacillus OTU_1140	0	0	0	0	0	0	0	0	0	0	0	1	0	0	0	0	0	0	0	0	0	0	0	0	0	0	0	0	0	0	0	0	0	0	0	0	0	0	0	0	0	0	0	0	0	0	0	0	0	0	0	0	0	0	0	0	0	0	0	0	0	0	0	0	0	0	0	0	0	0	0	0	0	0	0	0	2	0	0	0	0	0	0	0	0	0	0	0	0	0	0	0	0	0	0	0	0	0	0	0	0	0	0	0	0	0	0	0	0	0	0	0	0	0	0	0	0	0	0	0	0	0	0	0	0	0	0	0	0	0	0	0	0	0	0	0	0	0	0	0	0	0	0	0	0	0	0	0	0	0	0	0	0	0	0	0	0	0	0	0	0	0	0	0	0	0	0	0	0	0	0	0	0	0	0	0	0	0	0	0	4	0	0	0	0	0	0	0	0	0	0	0	0	0
OTU	p__Bacteroidetes; o__Bacteroidales OTU_2073	0	0	0	0	0	0	0	0	0	0	0	0	0	0	0	0	0	0	0	0	0	0	0	0	0	0	0	0	0	0	0	0	0	0	0	0	0	0	0	0	0	0	0	0	0	0	0	0	0	0	0	0	0	0	0	0	0	0	0	0	0	0	0	0	0	0	0	0	0	0	0	0	0	0	0	0	0	0	0	0	0	0	0	0	0	0	0	0	0	0	0	0	0	0	0	0	0	0	0	0	0	0	0	0	0	0	0	0	0	0	0	0	0	0	0	0	0	0	0	0	0	0	0	0	0	0	0	0	0	0	0	0	0	0	0	0	0	0	0	0	0	0	0	0	0	0	0	0	0	0	0	0	0	0	0	0	0	0	0	0	0	0	0	0	0	0	0	0	0	0	0	0	0	0	0	0	0	0	0	0	2	0	0	0	0	0	0	0	0	0	0	0	0	0
OTU	p__Bacteroidetes; g__Bacteroides__s__nordii OTU_2036	0	0	0	0	0	0	0	0	0	0	0	0	0	0	0	0	0	0	0	0	0	0	0	0	0	0	0	0	0	0	0	0	0	0	0	0	0	0	0	0	0	0	0	0	0	0	0	0	0	0	0	0	0	0	0	0	0	0	0	0	0	0	0	0	0	0	0	0	0	0	0	0	0	0	0	0	0	0	0	0	0	0	0	0	0	0	0	0	0	0	0	0	0	0	0	0	0	0	0	0	0	0	0	0	0	0	0	0	0	0	0	0	0	0	0	0	0	0	0	0	0	0	0	0	0	0	0	0	0	0	0	0	0	0	0	0	0	0	0	0	0	0	0	0	0	0	0	0	0	0	0	0	0	0	0	0	0	0	0	0	0	0	0	0	0	0	0	0	0	0	0	0	0	0	0	0	0	0	0	0	2	0	0	0	0	0	0	0	0	0	0	0	0	0
OTU	p__Firmicutes; o__Clostridiales OTU_1526	0	0	0	0	0	0	0	0	0	0	0	0	0	0	0	0	0	0	0	0	0	0	0	0	0	0	0	0	0	0	0	0	0	0	0	0	0	0	0	0	0	0	0	0	0	0	0	0	0	0	0	0	0	0	0	0	0	0	0	5	0	0	0	0	0	0	0	0	0	0	0	0	0	0	0	0	0	0	0	0	0	0	0	0	0	0	0	0	0	0	0	0	0	0	0	0	0	0	0	0	0	0	0	0	0	0	0	0	0	0	0	0	0	0	0	0	0	0	0	0	0	0	0	0	0	0	0	0	0	0	0	0	0	0	0	0	0	0	0	0	0	0	0	0	0	0	0	0	0	0	0	0	0	0	0	0	0	0	0	0	0	0	0	0	0	0	0	0	0	0	0	0	0	0	0	0	0	0	0	0	1	0	0	0	0	0	0	0	0	0	0	0	0	0
OTU	p__Bacteroidetes; g__Alistipes__s__massiliensis OTU_1988	0	0	0	0	0	0	0	0	0	0	0	1	0	0	0	0	0	0	0	0	0	0	0	0	0	0	0	0	0	0	0	0	0	0	0	0	0	0	0	0	0	0	0	0	0	0	0	0	0	0	0	0	0	0	0	0	0	0	0	2	0	1	0	0	0	0	0	0	0	0	0	1	0	0	0	0	0	0	0	0	0	0	0	0	0	0	0	0	0	0	0	0	0	0	0	0	0	0	0	0	0	0	0	0	0	0	0	0	0	0	0	0	0	0	0	0	1	0	1	0	0	0	0	0	0	0	0	0	0	0	0	0	0	0	0	0	0	0	0	0	0	0	0	0	0	0	0	0	0	2	0	0	0	0	0	0	0	0	0	0	0	0	0	0	0	0	0	0	0	0	0	0	0	0	0	0	0	0	0	0	1	0	0	0	0	0	0	0	0	0	0	0	0	0
OTU	p__Bacteroidetes; f__S24-7 OTU_1686	0	0	0	0	0	2	0	0	0	0	0	0	0	0	0	0	0	0	0	0	0	0	0	0	0	0	1	0	0	0	0	0	0	0	1	0	0	2	0	0	0	0	0	0	0	0	0	1	0	0	0	0	0	0	0	0	0	0	0	0	0	0	0	0	0	0	0	0	0	0	0	0	0	0	0	0	0	0	0	0	0	0	0	0	0	0	0	0	0	0	0	0	0	0	0	0	0	0	0	0	0	0	1	1	0	0	0	0	0	0	0	0	0	0	0	1	0	0	0	0	0	0	0	0	0	0	0	0	0	0	0	0	0	0	0	0	0	0	0	0	0	0	0	0	0	0	0	0	0	0	0	0	0	0	0	0	0	0	0	0	0	0	0	0	0	0	0	0	0	0	0	0	0	0	0	0	0	0	0	0	0	0	0	0	0	0	0	0	0	0	0	0	0	0
OTU	p__Bacteroidetes; f__S24-7 OTU_2024	0	0	0	0	0	0	0	0	0	0	0	0	0	1	0	0	0	0	0	0	0	0	0	0	0	0	1	1	0	0	0	0	0	0	0	0	0	0	0	0	0	0	0	0	0	0	0	0	0	0	0	0	0	0	0	0	0	0	0	0	0	0	0	0	0	0	0	0	0	0	0	0	0	0	0	0	0	0	1	0	0	0	0	0	0	0	0	0	0	0	0	0	0	0	0	0	0	0	0	0	0	0	0	0	0	0	0	0	0	0	0	0	0	0	0	0	0	0	0	0	0	0	2	0	0	0	0	1	0	0	0	0	0	0	0	0	0	0	0	1	0	0	0	0	0	0	0	0	0	0	0	0	0	0	0	0	0	0	0	0	0	0	0	0	0	0	0	0	0	0	0	0	0	0	0	0	0	0	0	0	0	0	0	0	0	0	0	0	0	0	0	0	0	0
OTU	p__Bacteroidetes; f__S24-7 OTU_975	0	0	0	0	0	0	0	0	0	0	0	0	0	0	0	0	0	0	0	0	0	0	0	0	0	0	2	0	0	0	0	0	0	0	0	0	0	0	0	0	0	0	0	0	0	0	0	0	0	0	0	0	0	0	0	0	0	0	0	0	0	0	0	0	0	0	0	0	0	0	0	0	0	0	0	0	0	0	0	0	0	0	0	0	0	0	0	0	0	0	0	0	0	0	0	0	0	0	0	0	0	0	0	0	0	0	0	0	0	0	0	0	0	0	0	0	0	0	0	0	0	0	0	0	0	0	0	0	0	0	0	0	0	0	0	0	0	0	0	0	0	0	0	0	0	0	0	0	0	0	0	0	0	0	0	0	0	0	0	0	0	0	0	0	0	0	0	0	0	0	0	0	0	0	0	0	0	0	0	0	0	0	0	0	0	0	0	0	0	0	0	0	0	0
OTU	p__Bacteroidetes; f__S24-7 OTU_1574	0	0	0	0	0	0	0	0	0	0	0	0	0	0	0	0	0	0	0	0	0	0	0	0	0	0	2	0	0	0	0	0	0	0	0	0	0	0	0	0	0	0	0	0	0	0	0	0	0	0	0	0	0	0	0	0	0	0	0	0	0	0	0	0	0	0	0	0	0	0	0	0	0	0	0	0	0	0	0	0	0	0	0	0	0	0	0	0	0	0	0	0	0	0	0	0	0	0	0	0	0	0	0	0	0	0	0	0	0	0	0	0	0	0	0	0	0	0	0	0	0	0	0	0	0	0	0	0	0	0	0	0	0	0	0	0	0	0	0	0	0	0	0	0	0	0	0	0	0	0	0	0	0	0	0	0	0	0	0	0	0	0	0	0	0	0	0	0	0	0	0	0	0	0	0	0	0	0	0	0	0	0	0	0	0	0	0	0	0	0	0	0	0	0
OTU	p__Bacteroidetes; f__S24-7 OTU_1157	0	0	0	0	0	0	0	0	0	0	0	0	0	0	0	0	0	0	0	0	0	0	0	0	0	0	2	0	0	0	0	0	0	0	0	0	0	0	0	0	0	0	0	0	0	0	0	0	0	0	0	0	0	0	0	0	0	0	0	0	0	0	0	0	0	0	0	0	0	0	0	0	0	0	0	0	0	0	0	0	0	0	0	0	0	0	0	0	0	0	0	0	0	0	0	0	0	0	0	0	0	0	0	0	0	0	0	0	0	0	0	0	0	0	0	0	0	0	0	0	0	0	0	0	0	0	0	0	0	0	0	0	0	0	0	0	0	0	0	0	0	0	0	0	0	0	0	0	0	0	0	0	0	0	0	0	0	0	0	0	0	0	0	0	0	0	0	0	0	0	0	0	0	0	0	0	0	0	0	0	0	0	0	0	0	0	0	0	0	0	0	0	0	0
OTU	p__Bacteroidetes; f__S24-7 OTU_1457	0	0	0	0	0	0	0	0	0	0	1	0	0	0	0	0	0	0	0	0	0	0	0	0	0	0	2	0	0	0	0	0	1	0	0	0	0	0	0	0	0	0	0	0	0	0	0	0	1	0	0	0	0	0	0	0	0	0	0	0	0	0	0	0	0	0	0	0	0	0	0	0	0	0	0	0	0	0	0	0	0	0	0	0	0	0	0	0	0	0	0	0	0	0	0	0	0	0	0	0	0	0	0	0	0	0	0	0	0	0	0	0	0	1	0	0	0	0	0	0	0	0	0	0	0	0	0	0	0	0	0	0	0	0	0	0	0	0	0	0	0	0	0	0	0	0	0	0	0	0	0	0	0	0	0	0	0	0	0	0	0	0	0	0	0	0	0	0	0	0	0	0	0	0	0	0	0	0	0	0	0	0	0	0	0	0	0	0	0	0	0	0	0	0
OTU	p__Bacteroidetes; f__S24-7 OTU_1269	0	0	0	0	0	0	0	0	2	0	0	0	0	0	0	0	0	0	0	0	0	0	1	0	0	0	1	0	0	0	0	0	0	0	0	0	0	0	0	0	0	0	0	0	0	0	0	0	0	0	0	0	0	0	0	0	0	0	0	0	0	0	0	0	0	0	0	0	0	0	0	0	0	0	0	0	0	0	0	0	0	0	0	0	0	0	0	0	0	0	0	0	0	0	0	0	0	0	0	0	0	0	0	0	0	0	0	0	0	0	0	0	0	0	0	0	0	0	0	0	0	0	0	0	0	0	0	0	0	0	0	0	0	0	0	0	0	0	0	0	0	0	0	0	0	0	0	0	0	0	0	0	0	0	0	0	0	0	0	0	0	0	0	0	0	0	0	0	0	0	0	0	0	0	0	0	0	0	0	0	0	0	0	0	0	0	0	0	0	0	0	0	0	0
OTU	k__Bacteria OTU_1437	0	0	0	0	0	0	0	0	0	0	0	0	0	0	0	0	0	0	0	0	0	0	0	0	0	0	2	0	0	0	0	0	0	0	0	0	0	0	0	0	0	0	0	0	0	0	0	0	0	0	0	0	0	0	0	0	0	0	0	0	0	0	0	0	0	0	0	0	0	0	0	0	0	0	0	0	0	0	0	0	0	0	0	0	0	0	0	0	0	0	0	0	0	0	0	0	0	0	0	0	0	0	0	0	0	0	0	0	0	0	0	0	0	0	0	0	0	0	0	0	0	0	0	0	0	0	0	0	0	0	0	0	0	0	0	0	0	0	0	0	0	0	0	0	0	0	0	0	0	0	0	0	0	0	0	0	0	0	0	0	0	0	0	0	0	0	0	0	0	0	0	0	0	0	0	0	0	0	0	0	0	0	0	0	0	0	0	0	0	0	0	0	0	0
OTU	p__Bacteroidetes; o__Bacteroidales OTU_1625	0	0	0	0	0	0	0	0	0	0	0	0	0	0	0	0	0	0	0	0	0	0	0	0	0	0	1	0	0	0	0	0	0	0	0	0	0	0	0	0	0	0	0	0	0	0	0	0	2	0	0	0	0	0	0	0	0	0	0	0	0	0	0	0	0	0	0	0	0	0	0	0	0	0	0	0	0	0	0	0	0	0	0	0	0	0	0	0	0	0	0	0	0	0	0	0	0	0	0	0	0	0	0	0	0	0	0	0	0	0	0	0	0	0	0	0	0	0	0	0	0	0	0	0	0	0	0	0	0	0	0	0	0	0	0	0	0	0	0	0	0	0	0	0	0	0	0	0	0	0	0	0	0	0	0	0	1	0	0	0	0	0	0	0	0	0	0	0	0	0	0	0	0	0	0	0	0	0	0	0	0	0	0	0	0	0	0	0	0	0	0	0	0	0
OTU	p__Firmicutes; f__Ruminococcaceae OTU_1481	0	0	0	0	0	1	0	0	0	0	0	0	0	0	0	0	1	0	0	0	0	0	0	0	1	0	0	0	0	0	1	0	0	0	0	0	0	0	0	0	0	0	0	0	0	0	0	0	0	0	0	0	0	0	1	0	0	0	0	0	0	0	0	0	0	0	0	0	0	0	0	0	0	0	0	0	0	0	0	0	0	0	0	0	0	0	0	0	0	0	0	0	0	0	0	0	0	1	0	0	0	0	1	0	0	0	0	0	0	0	0	0	0	0	8	0	0	0	1	0	0	1	0	0	0	0	0	0	0	0	0	0	0	0	0	0	0	0	0	0	0	0	0	0	0	0	0	0	0	0	0	0	0	0	0	0	0	0	1	0	0	0	0	7	1	0	0	0	0	0	1	0	1	0	0	0	0	0	0	0	0	0	0	0	0	0	0	0	0	0	0	0	0	0
OTU	p__Firmicutes; g__Butyricicoccus__s__pullicaecorum OTU_1312	0	0	0	0	0	0	0	0	0	0	0	0	0	0	0	0	0	0	0	0	0	0	0	0	0	0	0	0	0	0	0	0	0	0	0	0	0	0	0	0	0	0	0	0	0	0	0	0	0	0	0	0	0	0	0	0	0	0	0	0	0	0	0	0	0	0	0	0	0	0	0	0	0	0	0	0	0	0	0	0	0	0	0	0	0	0	0	0	0	0	0	0	0	0	0	0	0	0	0	0	0	0	0	0	0	0	0	0	0	0	0	0	0	0	0	0	0	0	0	0	0	0	0	0	0	0	0	0	0	0	0	0	0	0	0	0	0	0	0	0	0	0	0	0	0	0	0	0	0	0	0	0	0	0	0	0	0	0	2	0	0	0	0	0	0	0	0	0	0	0	0	0	0	0	0	0	0	0	0	0	0	0	0	0	0	0	0	0	0	0	0	0	0	0
OTU	p__Firmicutes; f__Ruminococcaceae OTU_1321	0	0	0	0	0	0	0	0	0	0	0	2	0	0	0	0	0	0	0	0	0	0	0	0	0	0	0	0	0	0	0	0	0	0	0	0	0	0	0	0	0	0	0	0	0	0	0	0	0	0	0	0	0	0	0	0	0	0	0	0	0	0	0	0	0	0	0	0	0	0	0	0	0	0	0	0	0	0	0	0	0	0	0	0	0	0	0	0	0	0	0	0	0	0	0	0	0	0	0	0	0	0	0	0	0	0	0	0	0	0	0	0	0	0	0	0	0	0	0	0	0	0	0	0	0	0	0	0	0	0	0	0	0	0	0	0	0	0	0	0	0	0	0	0	0	0	0	0	0	0	0	0	0	0	0	0	0	0	2	0	0	0	0	0	0	0	0	0	0	0	0	0	0	0	0	0	0	0	0	0	0	0	0	0	0	0	0	0	0	0	0	0	0	0
OTU	p__Firmicutes; o__Clostridiales OTU_1513	0	0	0	0	0	0	0	0	0	0	0	0	0	0	0	0	0	0	0	0	0	0	0	0	0	0	0	0	0	0	0	0	0	0	0	0	0	0	0	0	0	0	0	0	0	0	0	0	0	0	0	0	0	0	0	0	0	0	0	0	0	0	0	0	0	0	0	0	0	0	0	0	0	0	0	0	0	0	0	0	0	0	0	0	0	0	0	0	0	0	0	0	0	0	0	0	0	0	0	0	0	0	0	0	0	0	0	0	0	0	0	0	0	0	0	0	0	0	0	0	0	0	0	0	0	0	0	0	0	0	0	0	0	0	0	0	0	0	0	0	0	0	0	0	0	0	0	0	0	0	0	0	0	0	0	0	0	0	3	0	0	0	0	0	0	0	0	0	0	0	0	0	0	0	0	0	0	0	0	0	0	0	0	0	0	0	0	0	0	0	0	0	0	0
OTU	p__Firmicutes; g__Streptococcus OTU_858	0	0	0	0	0	0	0	0	0	0	0	0	0	0	0	0	0	0	0	0	0	0	0	0	0	0	0	0	0	0	0	0	0	0	0	0	0	0	0	0	0	0	0	0	0	0	0	0	0	0	0	0	0	0	0	0	1	0	0	0	0	0	0	0	0	0	0	0	0	0	0	0	0	0	0	0	0	0	0	0	0	0	0	0	0	0	0	0	0	0	0	0	0	0	0	0	0	0	0	0	0	0	0	0	0	0	0	0	0	0	0	0	0	0	0	0	0	0	0	0	0	0	0	0	0	0	0	0	0	0	0	0	0	0	0	0	0	1	0	0	0	0	0	0	0	0	0	0	0	0	0	0	0	0	0	0	0	0	2	0	0	0	0	0	0	0	0	0	0	0	0	0	0	0	0	0	0	0	0	0	0	0	0	0	0	0	0	0	0	0	0	0	0	0
OTU	p__Firmicutes; f__Ruminococcaceae OTU_1191	0	0	0	0	0	0	0	0	0	0	0	0	0	0	0	0	0	0	0	0	0	0	0	0	0	0	0	0	0	0	0	0	0	0	0	0	0	0	0	0	0	0	0	2	0	0	0	0	0	0	0	0	0	0	0	0	0	0	0	0	0	0	0	0	0	0	0	0	0	0	0	0	0	0	0	0	0	0	0	0	0	0	0	0	0	0	0	0	0	0	0	0	0	0	0	0	0	0	0	0	0	0	0	0	0	0	0	0	0	0	0	0	0	0	0	0	0	0	0	0	0	0	0	0	0	0	0	0	0	0	0	0	0	0	0	0	0	0	0	0	0	0	0	0	0	0	0	0	0	0	0	0	0	0	0	0	0	0	1	0	0	0	0	0	0	0	0	0	0	0	0	0	0	0	0	0	0	0	0	0	0	0	0	0	0	0	0	0	0	0	0	0	0	0
OTU	p__Firmicutes; f__Lachnospiraceae OTU_1095	0	0	0	0	0	0	0	0	0	0	0	0	0	0	0	0	0	0	0	0	0	0	0	0	1	0	0	0	0	0	0	0	0	0	0	0	0	0	0	0	0	0	0	0	0	0	0	0	0	0	0	0	0	0	0	0	0	0	0	0	0	0	0	0	0	0	0	0	0	0	0	0	0	0	0	0	0	0	0	0	0	0	0	0	0	0	0	0	0	0	0	0	0	0	0	0	0	0	0	0	0	0	0	0	0	0	0	0	0	0	0	0	0	0	0	0	0	0	0	2	0	0	0	0	0	0	0	0	0	0	0	0	0	0	0	0	0	0	0	0	0	0	0	0	0	0	0	0	0	0	0	0	0	0	0	0	0	1	1	0	0	0	0	0	0	0	0	0	0	0	0	0	1	0	0	0	0	0	0	0	0	0	0	0	0	0	0	0	0	0	0	0	0	0
OTU	p__Firmicutes; o__Clostridiales OTU_1271	0	0	0	0	0	0	0	0	0	0	0	0	0	0	0	0	0	0	0	0	0	0	0	0	0	0	0	0	0	0	0	0	0	0	0	0	0	0	0	0	0	0	0	0	0	1	0	0	0	0	0	0	0	0	0	0	0	0	0	0	0	0	0	0	0	0	0	0	0	0	0	0	0	0	0	0	0	0	0	0	0	0	0	0	0	0	0	0	0	0	0	0	0	0	0	0	0	0	0	0	0	0	0	0	0	0	0	0	0	0	0	0	0	0	0	0	0	0	0	0	0	0	0	0	0	0	0	0	0	0	0	0	0	0	0	0	0	0	1	0	0	0	0	0	0	0	0	0	0	0	0	0	0	0	2	0	0	0	1	1	0	0	0	0	0	0	0	0	0	0	0	0	0	0	0	0	0	0	0	0	0	0	0	0	0	0	0	0	0	0	0	0	0	0
OTU	p__Bacteroidetes; o__Bacteroidales OTU_1684	0	0	0	0	0	0	0	0	0	0	0	0	0	0	0	0	0	0	0	0	0	0	0	0	0	1	0	0	0	0	0	0	0	0	0	0	0	0	0	0	0	0	0	0	0	0	0	0	0	0	0	0	0	0	0	0	0	0	0	0	0	0	0	0	0	0	0	0	0	0	0	0	0	0	0	0	0	0	0	0	0	0	0	0	0	0	0	0	0	0	0	0	0	0	0	0	0	0	0	0	0	0	0	0	0	0	0	0	0	0	0	0	0	0	0	0	0	0	0	0	0	0	0	0	0	0	0	0	0	0	0	0	0	0	0	0	0	0	0	0	0	0	0	0	0	0	0	0	0	0	0	0	0	0	0	0	0	0	1	0	0	0	0	0	0	0	0	0	0	0	1	0	0	0	0	0	2	0	0	0	0	0	0	0	0	0	0	0	0	0	0	0	0	0
OTU	p__Bacteroidetes; f__S24-7 OTU_2087	0	0	0	0	0	0	0	0	0	0	0	0	0	0	0	0	0	0	0	0	0	0	0	0	0	0	0	0	1	0	1	0	0	0	0	1	0	0	2	0	0	0	0	0	0	0	0	0	0	0	1	0	0	0	0	0	0	0	0	0	0	0	0	0	0	0	0	0	0	1	0	0	0	0	0	0	0	0	0	0	0	0	0	0	0	0	0	0	1	0	0	0	0	0	0	0	0	0	0	0	0	0	0	0	0	0	0	0	0	0	0	0	0	0	0	0	0	0	0	0	0	0	0	0	3	0	0	0	0	0	0	0	0	0	0	0	0	0	0	0	0	0	0	0	0	1	0	0	0	1	0	0	0	0	0	0	0	0	1	0	0	1	0	0	0	0	0	0	0	0	0	0	0	0	0	0	0	0	0	0	0	0	0	0	0	0	1	0	0	0	0	0	0	0
OTU	p__Firmicutes; o__Clostridiales OTU_1641	0	0	0	0	0	0	0	0	0	0	0	0	0	0	0	0	0	0	0	0	0	0	0	0	0	0	0	0	0	0	0	0	0	0	0	0	0	0	0	0	0	0	0	0	0	0	0	0	0	0	0	0	0	0	0	0	0	0	0	0	0	0	0	0	0	0	0	0	0	0	0	0	0	0	0	0	0	0	0	0	0	0	0	0	0	0	0	0	0	0	0	0	0	0	0	0	0	0	0	0	0	0	0	0	0	0	0	0	0	0	0	0	0	0	0	0	0	0	0	0	0	0	0	0	0	0	0	0	0	0	0	0	0	0	0	0	0	0	0	0	0	0	0	0	0	0	0	0	0	0	0	0	0	0	0	0	0	0	2	0	0	0	0	0	0	0	0	0	0	0	0	0	0	0	0	0	0	0	0	0	0	0	0	0	0	0	0	0	0	0	0	0	0	0
OTU	p__Bacteroidetes; f__S24-7 OTU_996	0	0	0	0	0	0	0	0	0	0	0	0	0	0	0	0	0	0	0	0	0	0	0	0	0	0	0	0	0	0	0	0	0	0	0	0	0	0	0	0	0	0	0	0	0	0	0	0	0	0	0	0	0	0	0	0	0	0	0	0	0	0	0	0	0	0	0	0	0	0	0	0	0	0	0	0	0	0	0	0	0	0	0	0	0	0	0	0	0	0	0	0	0	0	0	0	0	0	0	0	0	0	0	0	0	0	0	0	0	0	0	0	0	0	0	0	0	0	0	0	0	0	0	0	0	0	0	0	0	0	0	0	0	0	0	0	0	0	0	0	0	0	0	0	0	0	0	0	0	0	0	0	0	0	0	0	2	0	1	0	0	0	0	0	0	0	0	0	0	0	0	0	0	0	0	0	0	1	0	0	0	0	0	0	0	0	0	0	0	0	0	0	0	0
OTU	p__Bacteroidetes; f__S24-7 OTU_1153	0	0	0	0	0	0	0	0	0	0	0	0	0	0	0	0	0	0	0	0	0	0	0	0	0	0	0	0	0	0	0	0	0	0	0	0	0	0	0	0	0	0	0	0	0	0	0	0	0	0	0	0	0	0	0	0	0	0	0	0	0	0	0	0	0	0	0	0	0	0	0	0	0	0	0	0	0	0	0	0	0	0	0	0	0	0	0	0	0	0	2	0	0	0	0	0	0	0	0	0	0	0	0	0	0	0	0	0	1	0	0	0	0	0	0	0	0	0	0	0	1	0	0	0	0	0	0	0	0	0	0	0	0	0	0	0	0	0	0	0	0	0	0	0	0	0	0	0	0	0	0	0	0	0	0	0	0	0	0	0	0	0	0	0	0	0	0	0	0	0	0	0	0	0	0	0	0	0	0	0	0	0	0	0	0	0	0	0	0	0	0	0	0	0
OTU	p__Bacteroidetes; f__S24-7 OTU_2045	0	0	0	0	0	0	0	0	0	0	0	0	0	0	0	0	0	0	0	0	0	0	0	0	0	0	0	0	0	0	0	0	0	0	0	0	1	0	0	0	0	0	0	0	0	0	0	0	0	0	0	1	0	0	0	0	0	1	0	0	0	0	1	0	0	0	0	0	0	1	0	4	0	0	0	0	0	0	0	0	0	0	0	0	0	0	0	0	0	0	0	0	0	1	0	0	0	0	0	0	0	0	0	0	0	0	0	0	0	0	0	0	0	0	0	0	0	0	0	0	1	0	0	0	0	0	0	1	0	0	0	0	0	0	0	0	0	0	0	0	0	0	0	0	0	0	0	0	0	0	0	0	0	0	0	0	0	0	0	0	1	0	0	0	0	0	0	1	1	0	0	1	0	0	0	0	0	0	0	0	0	2	0	0	0	0	0	0	0	0	0	0	0	0
OTU	p__Bacteroidetes; o__Bacteroidales OTU_1288	0	0	2	0	0	0	0	0	0	0	0	0	0	0	0	0	0	1	0	0	0	0	0	0	0	0	0	0	0	0	0	0	0	0	0	0	0	0	0	0	0	0	0	0	0	0	0	0	0	0	0	0	0	0	0	0	0	0	0	0	0	0	0	0	0	0	0	0	0	0	0	0	0	0	0	0	0	0	0	0	0	0	0	0	0	0	0	0	0	0	0	0	0	0	0	0	0	0	0	0	0	0	0	0	0	0	0	0	0	0	0	0	0	0	0	0	0	0	0	0	1	0	0	0	0	0	0	0	0	0	0	0	0	0	0	0	0	0	0	0	0	0	0	0	0	0	0	0	0	0	0	0	0	1	0	0	2	0	0	0	0	0	0	0	0	0	0	0	0	0	0	0	0	0	0	0	0	0	0	0	0	0	0	0	0	0	0	0	0	0	0	0	0	0
OTU	p__Bacteroidetes; o__Bacteroidales OTU_1411	0	0	0	0	0	0	0	0	0	0	0	0	0	0	0	0	0	0	0	0	0	0	0	0	0	0	0	0	0	0	0	0	0	0	0	0	0	0	0	0	0	0	0	0	0	0	0	0	0	0	0	0	0	0	0	0	0	0	0	0	0	0	0	0	0	0	0	0	0	0	0	0	0	0	0	0	0	0	0	0	0	0	0	0	0	0	0	0	0	0	0	0	0	0	0	0	0	0	0	0	0	0	0	0	0	0	0	0	0	0	0	0	0	0	0	0	0	0	0	0	2	0	0	0	0	0	0	0	0	0	0	0	0	0	0	0	0	0	0	0	0	0	0	0	0	0	0	0	0	0	0	0	0	0	0	0	0	0	0	0	0	0	0	0	0	0	0	0	0	0	0	0	0	0	0	0	0	0	0	0	0	0	0	0	0	0	0	0	0	0	0	0	0	0
OTU	p__Firmicutes; f__Lachnospiraceae OTU_1364	0	0	0	0	0	0	0	0	0	0	0	0	0	0	0	0	0	0	0	0	0	0	0	0	0	0	0	0	0	0	0	0	0	0	0	0	0	0	0	0	0	0	0	0	0	0	0	0	0	0	0	0	0	0	0	0	0	0	0	0	0	0	0	0	0	0	0	0	0	0	0	0	0	0	0	0	1	0	0	0	0	0	0	0	0	0	0	0	0	0	0	2	0	0	0	0	0	0	0	0	0	0	0	0	0	0	0	0	0	0	0	0	0	0	0	0	0	0	0	0	2	0	0	0	0	0	0	0	0	0	0	0	0	0	0	0	0	0	0	0	0	0	0	0	0	0	0	0	0	0	0	0	0	0	0	0	0	0	0	0	0	0	0	0	0	0	0	0	0	0	0	0	0	0	0	0	0	0	0	0	0	0	0	0	0	0	0	0	0	0	0	0	0	0
OTU	p__Firmicutes; f__Lachnospiraceae OTU_1954	0	0	0	0	0	0	0	0	0	0	0	0	0	0	0	0	0	0	0	0	0	0	0	0	0	0	0	0	0	0	1	0	0	0	0	0	0	0	0	0	0	0	0	0	0	0	0	0	0	0	0	0	0	0	0	0	0	0	0	0	0	0	0	0	0	0	0	0	0	0	0	0	0	0	0	0	0	0	0	0	0	0	0	0	0	0	0	0	0	0	0	0	0	0	0	0	0	0	0	0	0	0	0	0	0	0	0	0	0	0	0	0	0	0	0	0	0	0	0	0	2	0	0	0	0	0	0	0	0	0	0	0	0	0	0	0	0	0	0	0	0	0	0	0	0	0	0	0	0	0	1	0	0	0	0	0	0	0	0	0	0	0	0	1	0	0	0	0	0	0	0	0	0	0	0	0	0	0	0	0	0	0	0	0	0	0	0	0	0	0	0	0	0	0
OTU	p__Firmicutes; f__Lachnospiraceae OTU_1700	0	0	0	0	0	0	0	0	0	0	0	7	0	0	0	0	0	0	0	0	0	0	0	0	0	0	0	0	0	0	1	0	0	0	0	0	0	0	0	0	0	0	2	0	0	0	0	0	0	0	0	0	0	0	0	0	0	0	1	0	0	0	0	0	0	0	0	0	0	1	0	21	0	0	0	0	0	0	0	0	0	0	0	0	0	0	0	0	0	2	0	0	0	0	0	0	0	0	0	0	0	0	0	0	0	0	0	0	0	0	0	0	0	0	0	0	0	0	0	0	3	0	0	0	0	0	0	0	0	0	0	0	0	0	0	0	0	0	0	0	0	0	0	0	0	0	0	0	0	1	0	0	0	0	0	0	0	0	0	0	0	5	0	0	0	0	0	0	0	0	2	0	0	0	0	0	0	0	0	0	0	0	0	0	0	0	0	0	0	0	0	0	0	0
OTU	p__Firmicutes; f__Lachnospiraceae OTU_1241	0	0	0	0	0	0	0	0	0	0	0	0	0	0	0	0	0	0	0	0	0	0	0	0	0	0	0	0	0	0	5	0	0	0	0	0	0	0	0	0	0	0	0	0	0	0	0	0	0	0	0	0	0	0	0	0	0	0	0	0	0	0	0	0	0	0	0	0	0	0	0	0	0	0	0	0	0	0	0	0	0	0	0	0	0	0	0	0	0	0	0	0	0	0	0	0	0	0	0	0	0	0	1	0	0	0	0	0	0	0	0	0	0	0	0	0	0	0	0	0	4	0	0	0	0	0	0	0	0	0	3	0	0	0	0	0	0	0	0	0	0	0	0	0	0	0	0	0	0	0	0	0	0	0	0	0	0	0	0	0	0	0	0	0	0	0	0	0	0	0	0	0	0	0	0	0	0	0	0	0	0	0	0	0	0	0	0	0	0	0	0	0	0	0
OTU	p__Firmicutes; o__Clostridiales OTU_1495	0	0	0	0	0	0	0	0	0	0	0	0	0	0	0	0	0	0	0	0	0	0	0	0	0	0	0	0	0	0	0	0	0	0	0	0	0	0	0	0	0	0	0	1	0	0	0	0	0	0	0	0	0	0	0	0	0	0	0	0	0	1	0	0	0	0	0	0	0	0	0	0	0	0	0	0	0	0	1	0	0	0	0	0	0	0	0	0	0	0	0	0	0	0	0	0	0	1	0	0	0	0	0	0	0	0	0	0	0	0	0	0	0	0	0	0	0	0	0	0	1	0	0	0	0	0	0	0	0	0	0	0	0	0	0	0	0	2	0	0	0	0	0	0	0	0	0	1	0	0	0	0	0	0	1	0	0	0	0	0	0	0	0	0	0	0	0	0	0	0	0	1	0	0	0	0	0	0	0	0	0	0	0	0	0	0	0	0	0	0	0	0	0	0
OTU	p__Proteobacteria; g__Desulfovibrio__s__vulgaris OTU_926	0	0	0	0	0	0	0	0	0	0	0	0	0	0	0	0	0	0	0	0	0	0	0	0	0	0	0	0	0	0	0	0	0	0	0	0	0	0	0	0	0	0	0	0	0	0	0	0	0	0	0	0	0	0	0	0	0	0	0	0	0	0	0	0	0	0	0	0	0	0	0	0	0	0	0	0	0	0	0	0	0	0	0	0	0	0	0	0	0	0	0	0	0	0	0	0	0	0	0	0	0	0	0	0	0	0	0	0	0	0	0	0	0	0	2	0	0	0	0	0	1	1	0	0	0	0	0	0	0	0	0	0	0	0	0	0	0	0	0	0	0	0	0	0	0	0	0	0	0	0	0	0	0	0	0	0	0	0	0	0	0	0	0	0	0	0	0	0	0	0	0	0	0	0	0	0	0	0	0	0	0	0	0	0	0	0	0	0	0	0	0	0	0	0
OTU	p__Firmicutes; f__Lachnospiraceae OTU_1550	0	0	0	0	0	0	0	0	0	0	0	0	0	0	1	0	0	0	2	0	0	0	0	0	0	0	0	0	0	2	0	0	0	0	0	0	0	0	0	0	0	0	0	0	0	0	1	0	0	0	0	0	0	0	0	0	0	0	0	0	0	0	0	0	0	0	0	0	1	0	0	1	0	0	0	0	0	1	0	1	0	0	3	0	0	0	0	0	1	0	3	0	0	0	0	0	0	1	0	0	0	0	0	0	0	0	0	0	0	0	6	4	0	0	1	0	1	0	2	0	1	1	0	0	0	0	0	0	0	0	0	0	0	0	0	0	0	0	0	0	0	0	0	0	0	2	0	0	0	0	0	0	0	0	1	0	0	0	0	0	0	0	0	0	0	0	0	0	0	1	0	0	0	0	0	1	0	0	0	0	0	0	0	0	0	0	0	0	0	0	0	0	0	1
OTU	p__Firmicutes; o__Clostridiales OTU_1963	0	0	0	0	0	0	0	0	0	0	0	0	0	0	0	0	0	0	0	0	0	0	0	0	0	0	0	0	0	0	0	0	0	0	0	0	0	0	0	0	0	0	0	0	0	2	0	0	0	0	0	0	0	0	0	0	0	0	0	0	0	0	0	0	0	0	0	0	0	0	0	0	0	0	0	0	0	0	0	0	0	0	0	0	0	0	0	0	0	0	0	0	0	0	0	0	0	0	0	0	0	0	0	0	0	0	0	0	0	0	0	0	0	0	0	0	0	0	0	0	1	0	0	0	0	0	0	0	0	0	0	0	0	0	0	0	0	0	0	0	0	0	0	0	0	1	0	0	0	0	0	0	0	0	0	0	0	0	0	0	0	0	0	0	0	0	0	0	0	0	0	0	0	0	0	0	0	0	0	0	0	0	0	0	0	0	0	0	0	0	0	0	0	0
OTU	p__Firmicutes; g__Lactobacillus OTU_1305	0	0	0	0	0	0	0	0	0	0	0	0	0	0	0	0	0	0	0	0	0	0	0	0	0	0	0	0	0	0	0	0	0	0	0	0	0	0	0	0	0	0	0	0	0	0	0	0	0	0	0	0	2	0	0	0	0	0	0	0	0	0	0	0	0	0	0	0	0	0	0	0	0	0	0	0	0	0	0	0	0	0	0	0	0	2	0	0	0	0	0	0	0	0	0	0	0	0	0	0	0	0	0	0	0	0	0	0	0	0	0	0	0	0	0	0	0	0	0	0	0	0	0	0	0	0	0	0	0	0	0	0	0	0	0	0	0	0	0	0	0	0	0	0	0	0	0	0	0	0	0	0	0	0	0	0	0	0	0	0	0	0	0	0	0	0	0	0	0	0	0	0	0	0	0	0	0	0	0	0	0	0	0	0	0	0	0	0	0	0	0	0	0	0
OTU	p__Bacteroidetes; f__S24-7 OTU_1566	0	0	0	0	0	0	0	0	0	0	0	0	0	0	0	0	0	0	0	0	0	0	0	0	0	0	0	0	0	0	0	0	0	0	0	0	0	0	0	0	0	0	0	0	0	0	0	0	0	0	0	0	2	0	0	0	0	0	0	0	0	0	0	0	0	0	0	0	0	0	0	0	0	0	0	0	0	0	0	0	0	0	0	0	0	0	0	0	0	0	0	0	0	0	0	0	0	0	0	0	0	0	0	0	0	0	0	0	0	0	0	0	0	0	0	0	0	0	0	0	0	0	0	0	0	0	0	0	0	0	0	0	0	0	0	0	0	0	0	0	0	0	0	0	0	0	0	0	0	0	0	0	0	0	0	0	0	0	0	0	0	0	0	0	0	0	0	0	0	0	1	0	0	0	0	0	0	0	0	0	0	0	0	0	0	0	0	0	0	0	0	0	0	0
OTU	p__Firmicutes; o__Clostridiales OTU_1904	0	0	0	0	0	0	0	0	0	0	0	0	0	0	0	0	0	0	0	0	0	0	0	0	0	0	0	0	0	0	1	0	0	0	0	0	0	0	0	0	0	0	0	0	0	0	0	0	0	0	0	0	2	0	0	0	0	0	0	0	0	0	0	0	0	0	0	0	0	0	0	0	0	0	0	0	0	0	0	0	0	0	0	0	0	0	0	0	0	0	0	0	0	0	0	0	0	0	0	0	0	0	0	0	0	0	0	0	0	0	0	0	0	0	0	0	0	0	0	0	0	0	0	0	0	0	0	0	0	0	0	0	0	0	0	0	0	0	0	0	0	0	0	0	0	0	0	0	0	0	0	0	0	0	0	0	0	0	0	0	0	0	0	0	0	0	0	0	0	0	0	0	0	0	0	0	0	0	0	0	0	0	0	0	0	0	0	0	0	0	0	0	0	0
OTU	p__Firmicutes; g__Ruminococcus OTU_535	0	0	0	0	0	0	0	0	0	0	0	0	0	0	0	0	0	0	0	0	0	0	0	0	0	0	0	0	0	1	0	0	0	0	0	0	0	3	0	0	0	0	0	0	0	0	0	0	0	0	0	0	1	0	0	0	0	0	0	0	0	0	0	0	1	0	0	0	0	1	0	0	0	0	0	0	0	0	0	0	3	0	0	0	0	0	1	0	0	0	0	0	0	0	0	0	0	0	0	0	0	0	0	0	0	0	0	0	0	0	0	1	0	0	0	0	0	0	0	0	0	0	0	0	0	0	0	1	0	0	0	0	0	1	0	0	0	0	0	0	0	0	1	0	0	0	0	0	0	0	0	0	0	0	0	0	0	0	0	0	0	0	0	0	0	0	0	0	0	0	0	0	0	0	0	0	0	0	0	0	0	0	0	0	0	0	0	0	0	0	0	1	0	0
OTU	p__Bacteroidetes; f__S24-7 OTU_1934	0	0	0	0	0	0	0	0	0	0	0	0	0	0	0	0	0	0	0	0	0	0	0	0	0	0	0	0	0	0	0	0	0	0	0	0	0	0	0	0	0	0	0	0	0	0	0	0	0	0	0	0	2	0	0	0	0	0	0	0	0	0	0	0	0	0	0	0	0	0	0	0	0	0	0	0	0	0	0	0	0	0	0	0	0	0	0	0	0	0	0	0	0	0	0	0	0	0	0	0	0	0	0	0	0	0	0	0	0	0	0	0	0	0	0	0	0	0	0	0	0	0	0	0	0	0	0	0	0	0	0	0	0	0	0	0	0	0	0	0	0	0	0	0	0	0	0	0	0	0	0	0	0	0	0	0	0	0	0	0	0	0	0	0	0	0	0	0	0	0	0	0	0	0	0	0	0	0	0	0	0	0	0	0	0	0	0	0	0	0	0	0	0	0
OTU	p__Firmicutes; g__Allobaculum OTU_958	0	0	0	0	0	0	1	0	0	0	0	0	0	0	0	0	0	0	0	0	0	0	0	0	0	0	0	0	0	0	0	0	0	0	0	0	0	0	0	0	0	0	0	0	0	0	0	0	0	0	0	0	2	0	0	0	0	0	0	0	0	0	0	0	0	0	0	0	0	0	0	0	0	0	0	0	0	0	1	0	0	0	0	0	0	0	0	0	0	0	0	0	0	0	0	0	0	0	0	0	0	0	0	0	0	0	0	0	0	0	0	0	0	0	0	0	0	0	0	0	0	0	0	0	0	0	0	0	0	0	0	0	0	0	0	0	0	0	0	0	0	0	0	0	0	0	0	0	0	0	0	0	0	0	0	0	0	0	0	0	0	0	0	0	0	0	0	0	0	0	0	0	0	0	0	0	0	0	0	0	0	0	0	0	0	0	0	0	0	0	0	0	0	0
OTU	p__Tenericutes; o__RF39 OTU_854	0	0	0	0	0	0	0	0	0	0	0	0	0	0	0	0	0	0	0	0	0	0	0	0	0	0	0	0	0	0	0	0	0	0	0	0	0	0	0	0	0	0	0	0	0	0	0	0	0	0	0	0	0	0	0	0	0	0	0	0	0	0	0	0	0	0	0	0	0	0	0	0	0	0	0	0	0	0	0	0	0	0	0	0	0	0	0	0	0	0	0	0	0	0	0	0	1	0	0	0	0	0	0	0	0	0	0	0	0	0	0	0	0	0	0	0	0	0	0	0	0	0	0	0	0	0	0	0	0	0	0	0	0	0	0	0	1	1	0	0	1	0	0	0	0	0	0	0	0	0	0	0	0	0	0	0	0	0	0	0	0	0	0	0	1	0	0	0	0	0	0	0	0	0	0	0	0	0	0	0	0	0	0	0	0	0	0	0	0	0	0	1	0	0
OTU	p__Firmicutes; o__Clostridiales OTU_616	0	0	0	0	0	0	0	0	0	0	0	0	0	0	0	0	0	0	0	0	0	0	0	0	0	0	0	0	0	0	0	0	0	0	0	0	0	1	0	0	0	0	0	0	0	0	0	0	0	0	0	1	0	0	0	0	0	0	0	0	0	0	0	0	2	0	0	0	0	0	0	0	0	0	0	2	0	0	0	0	0	0	0	0	0	0	0	0	0	0	0	0	0	0	0	0	0	0	0	0	0	0	0	0	0	0	0	0	0	0	0	0	0	0	0	0	0	0	0	0	0	0	0	0	0	0	0	0	0	0	0	0	0	0	0	0	0	1	0	0	1	0	0	0	1	0	1	0	0	0	0	0	0	0	0	0	0	0	0	0	0	0	0	0	1	0	0	0	0	0	0	0	0	0	0	0	0	0	0	0	0	0	0	0	0	0	0	0	0	0	0	0	0	0
OTU	p__Bacteroidetes; o__Bacteroidales OTU_1080	0	0	0	0	0	0	0	0	0	0	0	0	0	0	0	0	0	0	0	0	0	0	0	0	0	0	0	0	0	0	0	0	0	0	0	0	0	0	0	0	0	0	0	0	0	0	0	0	0	0	0	0	0	0	0	0	0	0	0	0	0	0	0	0	0	0	0	0	0	0	0	0	0	0	0	0	0	0	0	0	0	0	0	0	0	0	1	0	0	0	0	1	0	0	0	0	0	0	0	0	0	0	0	0	0	0	0	0	0	0	0	0	0	0	0	0	0	0	0	0	0	0	0	0	0	0	0	0	0	0	0	0	0	0	0	0	1	0	0	0	1	0	0	0	0	0	0	0	0	0	0	0	0	0	0	0	0	0	0	0	0	0	0	0	0	0	0	0	0	1	0	0	0	0	0	0	0	0	0	0	0	0	0	0	0	0	0	0	0	0	0	0	0	0
OTU	p__Bacteroidetes; f__S24-7 OTU_974	0	0	0	0	0	0	0	0	0	0	0	0	0	0	0	0	0	0	0	0	0	0	0	0	0	0	0	0	0	0	0	0	0	0	0	0	0	0	0	0	0	0	0	0	0	0	0	0	0	0	0	0	0	0	0	0	0	0	0	0	0	0	0	0	0	0	0	0	0	0	0	0	0	0	0	0	0	0	0	0	0	0	0	0	0	0	0	0	0	0	0	0	0	0	0	0	0	0	0	0	0	0	0	0	0	0	0	0	0	0	0	0	0	0	0	0	0	0	0	0	0	0	0	0	0	0	0	0	0	0	0	0	0	0	0	0	0	0	0	0	2	0	0	0	0	0	0	0	0	0	0	0	0	0	0	0	0	0	0	0	0	0	0	0	0	0	0	0	0	0	0	0	0	0	0	0	0	0	0	0	0	0	0	0	0	0	0	0	0	0	0	0	0	0
OTU	p__Firmicutes; f__Ruminococcaceae OTU_1035	0	0	0	0	0	0	0	0	0	1	0	0	0	0	0	0	0	0	0	0	0	0	0	0	0	0	0	0	0	0	2	0	0	0	0	0	0	0	0	0	0	0	0	0	0	0	0	0	0	0	0	0	0	0	0	0	0	0	0	0	0	0	0	0	0	0	0	0	0	17	0	0	0	0	0	0	0	0	0	0	0	0	0	0	0	0	0	0	0	0	0	0	0	0	0	0	0	0	0	0	0	0	0	0	0	0	0	0	0	0	0	0	0	0	1	0	0	0	0	0	0	0	0	0	0	0	0	0	0	0	0	0	0	0	0	0	0	0	0	0	0	0	0	0	0	0	0	0	0	0	0	0	0	0	0	0	0	0	0	0	0	0	0	2	0	0	0	0	0	0	0	0	8	0	0	0	0	0	0	0	0	0	0	0	0	0	0	0	0	0	0	0	0	0
OTU	p__Firmicutes; o__Clostridiales OTU_1860	0	0	0	0	0	0	0	0	0	0	0	0	0	0	0	0	0	0	0	0	0	0	0	0	0	0	0	0	0	0	0	0	0	0	0	0	0	0	0	0	0	0	0	0	0	0	0	0	0	0	0	0	0	0	0	0	0	0	0	0	0	0	0	0	0	0	0	0	0	0	0	0	0	0	0	0	0	0	0	0	0	0	0	0	0	0	0	0	0	0	0	0	0	0	0	0	0	1	0	0	0	0	0	0	0	0	0	0	0	0	0	0	0	0	0	0	0	0	0	0	0	0	0	0	0	0	0	0	0	0	0	0	0	0	0	0	0	0	0	0	0	0	0	0	0	0	0	0	0	0	0	0	0	0	0	0	0	0	0	0	2	0	0	0	0	0	0	0	0	0	0	0	1	0	0	0	0	0	0	0	0	0	0	0	0	0	0	0	0	0	0	0	0	0
OTU	p__Firmicutes; g__Hespellia__s__stercorisuis OTU_1062	0	0	0	0	0	0	0	0	0	2	0	0	0	0	0	0	0	0	0	0	0	0	0	0	0	0	0	0	0	0	0	0	0	0	0	0	0	0	0	0	0	0	0	0	0	1	0	0	0	0	0	0	0	0	0	0	0	0	0	0	0	0	0	0	0	0	0	0	0	5	0	0	0	0	0	0	0	0	0	0	0	0	0	0	0	0	0	0	0	0	0	0	0	0	0	0	0	0	0	0	0	0	0	0	0	0	0	0	0	0	0	0	0	0	13	0	0	0	0	0	0	0	0	0	0	0	0	0	0	0	0	0	0	0	0	0	0	0	1	0	0	1	0	0	0	0	0	0	0	0	1	0	0	0	0	0	0	0	0	0	0	0	0	9	0	0	0	0	0	0	0	0	5	4	0	0	0	0	0	0	0	0	0	0	0	0	0	0	0	0	0	0	0	0
OTU	p__Bacteroidetes; f__S24-7 OTU_1688	0	0	0	0	0	0	0	0	0	2	0	0	0	0	0	0	0	0	0	0	0	0	0	0	0	0	0	0	0	0	0	0	0	0	0	0	0	0	0	0	0	0	0	0	0	0	0	0	0	0	0	0	0	0	0	0	0	0	0	0	0	0	0	0	0	0	0	0	0	7	0	0	0	0	0	0	0	0	3	0	0	0	0	0	0	0	0	0	0	0	0	0	0	0	0	0	0	0	0	0	0	0	0	0	0	0	0	0	0	0	0	0	0	0	0	0	0	0	0	0	0	0	0	0	0	0	0	0	0	0	0	0	0	0	0	0	0	0	1	0	0	4	0	0	0	0	0	0	0	0	0	0	0	0	0	0	0	0	0	0	0	0	0	1	0	0	0	0	0	0	0	0	2	1	0	0	0	0	0	3	0	0	0	0	0	0	0	0	0	0	0	0	1	0
OTU	p__Firmicutes; f__Lachnospiraceae OTU_1373	0	0	0	0	0	0	0	0	0	4	0	0	0	0	0	0	0	0	0	0	0	0	0	0	0	0	0	0	0	0	2	0	0	0	0	0	0	0	0	0	0	0	0	0	0	0	0	0	0	0	0	0	0	0	0	0	0	0	0	0	0	0	0	0	0	0	0	0	0	2	0	0	0	0	0	0	1	0	2	0	0	0	0	0	0	0	0	0	0	0	0	0	0	0	0	0	0	0	0	0	0	0	0	0	0	0	0	0	0	0	0	0	0	0	31	0	0	0	0	0	0	0	0	0	0	0	0	0	0	0	0	0	0	0	0	0	0	0	0	0	0	0	0	0	0	0	0	0	0	0	0	0	0	0	0	0	0	0	0	0	0	0	0	8	0	0	0	0	0	0	0	0	13	2	0	0	0	0	0	0	0	0	0	0	0	0	0	0	0	0	0	0	0	0
OTU	p__Firmicutes; f__Lachnospiraceae OTU_1389	0	0	0	0	0	0	0	0	0	0	0	0	0	0	0	0	0	0	0	0	0	0	0	0	0	0	0	0	0	0	1	0	0	0	0	0	0	0	0	0	0	0	0	0	0	0	0	0	0	0	0	0	0	0	0	0	0	0	0	0	0	0	0	0	0	0	0	0	0	0	0	1	0	0	0	0	0	0	0	0	0	0	0	0	0	0	0	0	0	0	0	0	0	0	0	0	0	0	0	0	0	0	0	0	0	0	0	0	0	0	0	0	0	0	0	0	0	0	0	0	0	0	0	0	0	0	0	0	0	0	0	0	0	0	0	0	0	0	0	0	0	0	0	0	0	0	0	0	0	0	0	0	0	0	0	0	0	0	0	0	0	0	0	0	0	0	0	0	0	0	0	0	2	0	0	0	0	0	0	0	0	0	0	0	0	0	0	0	0	0	0	0	0	0
OTU	p__Firmicutes; o__Clostridiales OTU_998	0	0	0	0	0	0	0	0	0	0	0	0	0	0	0	0	0	0	0	0	0	0	0	0	0	2	0	2	0	1	0	0	0	0	0	0	0	0	0	0	0	0	0	0	0	0	0	0	0	0	0	0	0	2	0	0	0	0	0	0	0	0	0	0	0	0	0	0	0	0	0	0	0	0	0	0	0	0	0	0	0	0	0	0	0	0	0	0	0	0	0	0	0	0	0	0	0	0	0	0	1	0	0	0	0	0	1	0	0	0	1	1	0	0	0	0	4	0	0	1	0	0	0	0	0	0	0	1	0	0	0	0	0	0	0	0	0	0	0	0	0	0	0	0	0	0	0	0	0	0	0	0	0	0	0	0	0	0	0	0	1	0	0	0	0	0	0	1	0	1	0	0	1	0	0	0	0	0	0	0	0	0	0	0	0	0	0	0	0	0	0	0	0	0
OTU	p__Firmicutes; f__Ruminococcaceae OTU_1679	0	0	0	0	0	0	0	0	0	0	0	0	0	0	0	0	0	0	0	0	0	0	0	0	0	0	0	0	0	0	0	0	0	0	0	0	0	0	0	0	0	0	0	0	0	0	0	0	0	0	0	0	0	0	0	0	0	0	0	0	0	0	0	0	0	0	0	0	0	1	0	0	0	0	0	0	0	0	0	1	0	0	0	0	0	0	0	0	0	0	0	0	0	0	0	0	0	0	0	0	0	0	0	0	0	0	0	0	0	0	0	0	0	0	0	0	0	0	0	0	0	0	0	0	0	0	0	0	0	0	0	0	0	0	0	0	0	0	0	0	0	0	0	0	0	0	0	0	0	0	0	0	0	0	0	0	0	0	0	0	0	0	0	1	0	0	0	0	0	0	0	0	2	0	0	0	0	0	0	0	0	0	0	0	0	0	0	0	0	0	0	0	0	0
OTU	p__Firmicutes; f__Lachnospiraceae OTU_2069	0	0	0	0	0	0	0	0	0	7	0	0	0	0	0	0	0	0	0	0	0	0	0	0	0	0	0	0	0	0	0	0	0	0	0	0	0	0	0	0	0	0	0	0	0	2	0	0	0	0	0	0	0	0	0	0	0	0	0	0	0	0	0	0	0	0	0	0	0	4	0	0	0	0	0	0	0	0	0	0	0	0	0	0	0	0	0	0	0	0	0	0	0	0	0	0	0	0	0	0	0	0	0	0	0	0	0	0	0	0	0	0	0	0	85	0	0	0	0	0	0	0	0	0	0	0	0	0	0	0	0	0	0	0	0	0	0	0	0	0	0	1	0	0	0	0	0	0	0	0	1	0	0	0	0	0	0	0	0	0	0	0	0	17	0	0	0	0	0	0	0	0	3	4	0	0	0	0	0	1	0	0	0	0	0	0	0	0	0	0	0	0	0	0
OTU	p__Firmicutes; o__Clostridiales OTU_964	0	0	0	0	0	0	0	0	0	0	0	0	0	0	0	0	0	0	0	0	0	0	0	0	0	0	0	0	0	0	0	0	0	0	0	0	0	0	0	0	0	0	0	0	0	0	0	0	0	0	0	0	0	0	0	0	0	0	0	0	0	0	0	0	0	0	0	0	0	2	0	0	0	0	0	0	0	0	0	0	0	0	0	0	0	0	0	0	0	0	0	0	0	0	0	0	0	0	0	0	0	0	0	0	0	0	0	0	0	0	0	0	0	0	0	0	0	0	0	0	0	0	0	0	0	0	0	0	0	0	0	0	0	0	0	0	0	2	0	0	0	0	0	0	0	0	0	0	0	0	0	0	0	0	0	0	0	0	0	0	0	0	0	0	0	0	0	0	0	0	0	0	1	0	0	0	0	0	0	0	0	0	0	0	0	0	0	0	0	0	0	0	0	0
OTU	p__Firmicutes; f__Lachnospiraceae OTU_1560	0	0	0	0	0	0	0	0	0	0	0	0	0	0	0	0	0	0	0	0	0	0	0	0	0	0	0	0	0	0	0	0	0	0	0	0	0	0	0	0	0	0	0	0	0	0	0	0	0	0	0	0	0	0	0	0	0	0	0	0	0	0	0	0	0	0	0	0	0	0	0	0	0	0	0	0	0	0	0	0	0	0	0	0	0	0	0	0	0	2	0	0	0	0	0	0	0	0	0	0	0	0	0	0	0	0	0	0	0	0	0	0	0	0	0	0	0	0	0	0	0	0	0	0	0	0	0	0	0	0	0	0	0	0	0	0	0	0	0	0	0	0	0	0	0	0	0	0	0	0	0	0	0	0	0	0	0	0	0	0	0	0	0	0	0	0	0	0	0	0	0	0	1	0	0	0	0	0	0	0	0	0	0	0	0	0	0	0	0	0	0	0	0	0
OTU	p__Firmicutes; f__Lachnospiraceae OTU_1279	0	0	0	0	0	0	0	0	0	0	0	0	0	0	0	0	0	0	0	0	0	0	0	0	0	0	0	0	0	0	0	0	0	0	0	0	0	0	0	0	0	0	0	0	0	0	0	0	0	0	0	0	0	0	0	0	0	0	0	0	0	0	0	0	0	0	0	0	0	0	0	0	0	0	0	0	0	0	0	0	0	0	0	0	0	0	0	0	0	0	0	0	0	0	0	0	0	0	0	0	0	0	0	0	0	0	0	0	0	0	0	0	0	0	0	0	0	0	0	0	0	0	0	0	0	0	0	0	0	0	0	0	0	0	0	0	0	0	0	0	0	0	0	0	0	0	0	0	0	0	0	0	0	0	0	0	0	0	0	0	0	0	0	0	0	0	0	0	0	0	0	0	2	0	0	0	0	0	0	0	0	0	0	0	0	0	0	0	0	0	0	0	0	0
OTU	p__Bacteroidetes; o__Bacteroidales OTU_1719	0	0	0	0	0	0	0	0	0	0	0	0	0	0	0	0	0	0	0	0	0	0	0	0	0	0	0	0	0	0	0	0	0	0	0	0	0	0	0	0	0	0	0	0	0	0	0	0	0	0	0	0	0	0	0	0	0	0	0	0	0	0	0	0	0	0	0	0	0	0	0	0	0	0	0	0	0	0	0	0	0	0	0	0	0	0	0	0	0	0	0	2	0	0	0	0	0	0	0	0	0	0	0	0	0	0	0	0	0	0	0	0	0	0	0	0	0	0	0	0	0	0	0	0	0	0	0	0	0	0	0	0	0	0	0	0	0	0	0	0	0	0	0	0	0	0	0	0	0	0	0	0	0	0	0	0	0	0	0	0	0	0	0	0	0	0	0	0	0	0	0	0	1	0	0	0	0	0	0	0	0	0	0	0	0	0	0	0	0	0	0	0	0	0
OTU	p__Firmicutes; o__Clostridiales OTU_1802	0	0	0	0	0	0	0	0	0	0	0	0	0	0	0	0	0	2	0	0	0	0	0	0	0	0	0	0	0	0	0	0	0	0	0	0	0	0	0	0	0	0	0	0	0	0	0	0	0	0	0	0	0	0	0	0	0	0	0	0	0	0	0	0	0	0	0	0	0	0	0	0	0	0	0	0	0	0	0	0	0	0	0	0	0	0	0	0	0	0	0	0	0	0	0	0	0	0	0	0	0	0	0	0	0	0	0	0	0	0	0	0	0	0	0	0	0	0	0	0	0	0	0	0	0	0	0	0	0	0	0	0	0	0	0	0	0	0	0	0	0	0	0	0	0	0	0	0	0	0	0	0	0	0	0	0	0	0	0	0	0	0	0	0	0	0	0	0	0	0	0	0	0	0	0	0	0	0	0	0	0	0	0	0	0	0	0	0	0	0	0	0	0	0
OTU	p__Firmicutes; g__Oscillospira OTU_1661	0	0	0	0	0	0	0	0	0	0	0	0	0	0	0	0	0	2	0	0	0	0	0	0	0	0	0	0	0	0	0	0	0	0	0	0	0	0	0	0	0	0	0	0	0	0	0	0	0	0	0	0	0	0	0	0	0	0	0	0	0	0	0	0	0	0	0	0	0	0	0	0	0	0	0	0	0	0	0	0	0	0	0	0	0	0	0	0	0	0	0	0	0	0	0	0	0	0	0	0	0	0	0	0	0	0	0	0	0	0	0	0	0	0	0	0	0	0	0	0	0	0	0	0	0	0	0	0	0	0	0	0	0	0	0	0	0	0	0	0	0	0	0	0	0	0	0	0	0	0	0	0	0	0	0	0	0	0	0	0	0	0	0	0	0	0	0	0	0	0	0	0	0	0	0	0	0	0	0	0	0	0	0	0	0	0	0	0	0	0	0	0	0	0
OTU	p__Firmicutes; f__Ruminococcaceae OTU_1534	0	0	0	0	0	0	0	0	0	0	0	1	0	0	0	0	0	1	0	0	0	0	0	0	0	0	0	0	0	0	0	0	0	0	0	0	0	0	0	0	0	0	0	0	0	0	0	0	0	0	0	0	0	0	0	0	0	0	2	0	0	0	0	0	0	0	0	0	0	0	0	0	0	0	0	0	0	0	0	0	0	0	0	0	0	0	0	0	0	0	0	0	0	0	0	0	0	0	0	0	0	0	0	0	0	0	0	0	0	0	0	0	0	0	0	0	0	0	0	0	0	2	0	1	0	0	0	0	0	0	0	0	0	0	0	0	0	0	0	0	0	0	0	0	0	0	0	0	0	0	0	0	0	0	0	0	0	0	0	0	0	1	0	0	0	0	0	0	0	1	0	0	0	0	0	0	0	0	0	0	0	0	0	0	0	0	0	0	0	0	0	0	0	0
OTU	p__Firmicutes; f__Ruminococcaceae OTU_1790	0	0	0	0	0	0	2	0	0	0	0	0	0	0	0	0	0	1	0	0	0	0	0	0	0	0	0	0	0	0	0	0	0	0	0	0	0	0	0	0	0	0	0	0	0	0	0	0	0	0	0	0	0	0	0	0	0	0	0	0	0	0	0	0	0	0	0	0	0	0	0	0	0	0	0	0	0	0	0	0	0	0	0	0	0	0	0	0	0	0	0	0	0	0	0	0	0	0	0	0	0	0	0	0	0	0	0	0	0	0	0	0	0	0	0	0	0	0	0	0	0	0	0	0	0	0	0	0	0	0	0	0	0	0	0	0	0	0	0	0	0	0	0	0	0	0	0	0	0	0	0	0	0	0	0	0	0	0	0	0	0	0	0	0	0	0	0	0	0	0	0	0	0	0	0	0	0	0	0	0	0	0	0	0	0	0	0	0	0	0	0	0	0	0
OTU	p__Bacteroidetes; o__Bacteroidales OTU_1316	0	0	0	0	0	0	0	0	0	0	0	0	0	0	0	0	0	1	0	0	0	0	0	0	0	0	0	0	0	0	0	0	0	0	0	0	0	0	0	0	0	0	0	0	0	0	0	0	0	0	0	0	0	0	0	0	0	0	0	0	0	0	0	0	0	0	0	0	0	0	0	0	0	0	0	0	0	0	0	0	0	0	0	0	0	0	0	0	0	0	0	0	0	0	0	0	0	0	0	0	0	0	0	0	0	0	0	0	0	0	0	0	0	0	0	0	0	0	0	0	0	0	0	0	1	0	0	0	0	0	0	0	0	0	0	0	0	0	0	0	0	0	0	0	0	0	0	0	0	0	0	0	0	0	0	0	0	0	0	0	0	0	0	0	0	0	0	0	0	0	0	0	0	0	0	0	0	2	0	0	0	0	0	0	0	0	0	0	0	0	0	0	0	0
OTU	p__Bacteroidetes; f__S24-7 OTU_1287	0	0	0	0	0	0	0	0	0	0	0	0	0	0	0	0	0	1	0	0	0	0	0	0	0	0	0	0	0	0	0	0	0	0	0	0	0	0	0	0	0	0	0	0	0	0	0	0	0	0	0	0	0	0	0	0	0	0	1	0	0	0	1	0	0	0	0	0	0	0	0	0	0	0	0	0	0	0	0	0	0	0	1	0	0	0	0	0	0	0	0	0	0	0	0	0	0	0	0	0	0	0	0	0	0	0	0	0	0	0	0	0	0	0	0	0	0	0	0	0	0	0	0	0	0	0	0	0	0	0	0	0	0	0	0	0	0	0	0	0	0	0	0	0	0	0	0	0	0	0	0	0	0	0	0	0	0	0	0	0	0	0	0	5	1	0	0	0	0	0	0	0	0	0	0	0	0	0	0	0	0	0	0	0	0	0	0	0	0	0	0	0	0	0
OTU	p__Firmicutes; f__Lachnospiraceae OTU_1813	0	0	0	0	0	0	0	0	0	0	0	0	0	0	0	0	0	1	0	0	0	0	0	0	0	0	0	0	0	0	0	0	0	0	0	0	0	0	0	0	0	0	0	0	0	0	0	0	0	0	0	0	0	0	0	0	0	0	0	0	0	0	0	0	0	0	0	0	0	0	0	0	0	0	0	0	0	0	0	0	0	0	0	0	0	0	0	0	0	0	0	0	0	0	0	0	0	0	0	0	0	0	0	0	0	0	0	0	0	0	0	0	0	0	0	0	0	0	0	0	0	0	0	0	0	0	0	0	0	0	0	0	0	0	0	0	0	0	0	0	0	0	0	0	0	0	0	0	0	0	0	0	0	0	0	0	0	0	0	0	0	0	0	0	0	0	0	0	2	0	0	0	0	0	0	0	0	0	0	0	0	0	0	0	0	0	0	0	0	0	0	0	0	0
OTU	p__Firmicutes; g__Oscillospira OTU_1067	0	0	0	0	0	0	0	0	0	0	0	0	0	2	0	0	0	1	0	0	0	0	0	0	0	0	0	0	0	0	0	0	0	0	0	0	0	0	0	0	0	0	0	0	0	1	0	0	0	0	0	0	0	0	0	0	0	0	0	0	0	0	0	0	1	0	0	0	0	0	0	0	0	0	0	0	0	0	0	0	0	0	0	0	0	0	0	0	0	0	0	0	0	0	0	0	0	0	0	0	0	0	0	0	0	0	0	0	0	0	0	0	0	0	0	0	0	0	0	0	0	0	0	0	0	0	0	0	0	0	0	0	0	0	0	0	0	0	0	0	0	0	0	0	0	0	0	0	0	0	0	0	0	1	0	0	0	0	0	0	0	0	0	0	0	0	0	0	0	1	0	0	0	0	0	0	0	0	0	0	0	0	0	0	0	0	0	0	0	0	0	0	0	0
OTU	p__Bacteroidetes; f__S24-7 OTU_970	0	0	0	0	0	0	0	0	0	0	0	0	0	0	0	0	0	2	0	0	0	0	0	0	0	0	0	0	0	0	0	0	0	0	0	0	0	0	0	0	0	0	0	0	0	0	0	0	0	0	0	0	0	0	0	0	0	0	0	0	0	0	0	0	0	0	0	0	0	0	0	0	0	0	0	0	0	0	0	0	0	0	0	0	0	0	0	0	0	0	0	0	0	0	0	0	0	0	0	0	0	0	0	0	0	0	0	0	0	0	0	0	0	0	0	0	0	0	0	0	0	0	0	0	0	0	0	0	0	0	0	0	0	0	0	0	0	0	0	0	0	0	0	0	0	0	0	0	0	0	0	0	0	0	0	0	0	0	0	0	0	0	0	0	0	0	0	0	0	0	0	0	0	0	0	0	0	0	0	0	0	0	0	0	0	0	0	0	0	0	0	0	0	0
OTU	p__Firmicutes; o__Clostridiales OTU_1505	0	0	0	0	0	0	0	0	0	1	1	1	0	0	0	0	0	1	0	0	0	0	0	1	0	2	0	0	0	0	0	0	0	0	0	0	0	0	0	0	0	0	0	0	0	0	0	0	0	0	0	0	0	0	0	0	0	0	0	0	0	0	0	0	1	0	0	0	0	0	0	0	0	0	0	0	0	0	0	0	0	0	0	0	0	0	0	0	0	0	0	0	0	0	0	0	0	0	0	0	0	0	0	0	0	0	0	0	0	0	0	0	0	0	0	0	0	0	0	0	0	0	0	0	0	0	0	0	0	0	1	0	0	0	0	0	0	0	0	0	0	0	0	0	0	0	0	0	0	0	0	0	0	0	0	0	0	0	0	0	0	0	0	0	1	0	0	0	0	0	0	0	0	0	0	0	0	0	0	0	0	0	0	0	0	0	0	0	0	0	0	0	0	0
OTU	p__Firmicutes; o__Clostridiales OTU_1058	0	0	0	0	0	0	0	0	0	0	0	0	0	0	0	0	0	2	0	0	0	0	0	0	0	0	0	0	0	0	4	0	0	0	0	0	0	0	0	0	0	0	0	0	0	0	0	0	0	0	0	0	0	0	0	0	0	0	0	0	0	3	0	0	0	0	0	0	0	0	0	0	0	0	0	0	0	0	0	0	0	0	0	0	0	0	0	0	0	0	0	0	0	0	0	0	0	0	0	0	0	0	0	0	0	0	0	0	0	0	0	0	0	0	0	0	0	0	0	0	0	0	0	0	0	0	0	0	0	0	0	0	0	0	0	0	0	0	0	0	0	0	0	0	0	0	0	0	0	0	0	0	0	0	0	0	0	0	0	0	0	0	0	0	0	0	0	0	0	0	0	0	0	0	0	0	0	0	0	0	0	0	0	0	0	0	0	0	0	0	0	0	0	0
OTU	p__Firmicutes; f__Ruminococcaceae OTU_500	0	0	0	0	0	0	0	0	0	0	0	0	0	0	0	0	0	1	0	0	0	0	0	0	0	0	0	0	0	0	0	0	0	0	0	0	0	0	0	0	0	0	0	0	0	0	0	1	0	0	0	0	0	0	0	0	0	0	0	1	0	0	0	0	0	0	0	0	0	0	0	0	0	0	0	0	0	0	0	0	0	0	0	0	0	0	0	0	0	0	0	0	0	0	0	0	0	0	0	0	0	0	0	0	0	1	0	0	0	0	0	0	0	0	0	0	0	0	0	0	0	0	1	0	0	0	0	0	0	0	2	0	0	0	0	0	1	1	0	0	0	0	0	1	2	0	0	0	0	0	0	0	0	0	0	0	2	2	0	0	1	0	0	0	1	0	0	1	1	1	0	0	0	0	0	0	0	0	0	0	0	0	0	0	0	0	0	0	0	0	0	1	0	0
OTU	p__Firmicutes; f__Ruminococcaceae OTU_630	0	0	0	0	0	0	0	0	0	1	0	0	0	0	0	0	0	1	0	0	0	1	0	0	0	0	0	0	0	0	0	0	0	0	0	0	0	0	0	0	0	0	0	0	0	0	0	0	0	0	0	0	0	0	0	0	0	0	0	0	0	0	0	0	0	0	0	0	0	0	0	0	0	0	0	0	0	0	0	0	0	0	0	0	0	0	0	0	0	0	0	0	0	0	0	0	0	0	0	0	0	0	0	0	0	0	0	0	0	0	0	0	0	0	0	0	0	0	0	0	0	0	0	0	0	0	0	0	0	0	0	0	0	0	0	0	0	0	0	0	0	0	0	0	0	0	0	0	0	0	0	0	0	0	0	0	0	0	0	0	0	0	0	2	0	0	0	0	0	0	0	0	0	0	0	0	0	0	0	0	0	0	0	0	0	0	0	0	0	0	0	0	0	0
OTU	p__Firmicutes; f__Lachnospiraceae OTU_1019	0	0	0	0	0	0	1	0	0	0	0	0	0	0	0	0	0	3	0	0	0	0	0	0	0	0	0	0	0	0	0	0	0	0	0	0	0	0	0	0	0	0	0	0	0	0	0	0	0	0	0	0	0	0	0	0	0	0	0	0	0	0	0	0	0	0	0	0	0	0	0	0	0	0	0	0	0	0	0	0	0	0	0	0	0	0	0	0	0	0	0	0	0	0	0	0	0	0	0	0	0	0	0	0	0	0	0	0	0	0	0	0	0	0	0	0	0	0	0	0	0	0	0	0	0	0	0	0	0	0	0	0	0	0	0	0	0	0	0	0	0	0	0	0	0	0	0	0	0	0	0	0	0	1	0	0	0	0	0	0	0	0	0	0	0	0	0	0	0	0	0	0	0	0	0	0	0	0	0	0	0	0	0	0	0	0	0	0	0	0	0	0	0	0
OTU	p__Firmicutes; o__Clostridiales OTU_985	0	0	0	0	0	0	0	0	0	0	0	0	0	0	0	0	0	0	0	0	0	0	0	0	0	0	0	0	0	0	0	0	0	0	0	0	0	0	0	0	0	0	0	0	0	0	0	0	0	0	0	0	0	0	0	0	0	0	0	0	0	0	0	0	0	0	0	0	0	0	0	0	0	0	0	0	0	0	0	0	0	0	0	0	0	0	0	0	0	0	0	0	0	0	0	0	0	0	0	0	0	0	0	0	0	0	0	0	0	0	0	0	0	0	0	0	0	0	0	0	0	0	0	0	0	0	0	0	0	0	0	0	0	0	0	0	0	0	0	0	0	0	0	0	0	0	0	0	0	0	0	0	0	0	2	0	0	0	0	0	0	0	0	0	0	0	0	0	0	0	0	0	0	0	0	0	0	0	0	0	0	0	0	0	0	0	0	0	0	0	0	0	0	0
OTU	p__Firmicutes; f__Lachnospiraceae OTU_1032	0	0	0	0	0	0	0	0	0	0	0	0	0	0	0	0	0	0	1	0	0	0	0	0	0	0	0	0	0	0	1	0	0	0	0	0	0	0	0	0	0	0	0	0	0	0	0	0	0	0	0	0	0	0	0	0	0	0	0	0	0	0	0	0	0	0	0	0	0	0	0	0	0	0	0	0	0	0	0	0	0	0	0	0	0	0	0	0	0	0	0	0	0	0	0	0	0	0	0	0	0	0	0	0	0	0	0	0	0	0	0	0	0	0	0	0	0	0	0	0	0	0	0	0	0	0	0	0	0	0	0	0	0	0	0	0	0	1	0	0	0	0	0	0	0	0	0	0	0	0	0	0	0	0	2	0	0	0	0	0	0	0	0	0	0	0	0	0	0	0	0	0	0	0	0	0	0	0	0	0	0	0	0	0	0	0	0	0	0	0	0	0	0	0
OTU	p__Firmicutes; f__Ruminococcaceae OTU_835	0	0	0	0	0	0	0	0	0	0	0	0	0	1	0	0	0	0	0	0	0	0	0	1	0	0	0	0	0	0	0	0	0	0	0	0	0	0	0	0	0	0	0	0	0	0	0	0	0	0	0	0	0	0	0	0	0	0	0	0	0	0	0	0	0	0	0	0	0	0	0	0	0	0	0	0	0	0	0	0	0	0	0	0	0	0	0	0	0	0	0	0	0	0	0	0	0	0	0	0	0	0	2	0	0	0	0	0	0	0	0	0	0	0	0	0	0	0	0	0	0	0	0	0	0	0	0	0	0	0	0	0	0	0	0	0	0	0	0	0	0	0	0	0	0	0	1	0	0	0	0	0	0	0	1	0	0	0	0	0	0	0	0	0	0	0	0	0	0	0	5	0	0	0	0	0	0	0	0	0	0	0	0	0	0	0	0	0	0	0	0	0	0	0
OTU	p__Firmicutes; g__Oscillospira__s__guilliermondii OTU_1712	0	0	0	0	0	0	0	0	0	0	0	0	0	0	0	0	0	0	0	0	0	0	0	0	0	0	0	0	0	0	0	0	0	0	0	0	0	0	0	0	0	0	0	0	0	0	0	0	0	0	0	0	0	0	0	0	0	0	0	0	0	0	0	0	0	0	0	0	0	0	0	0	0	0	0	0	0	0	0	0	0	0	0	0	0	0	0	0	0	0	0	0	0	0	0	0	0	0	0	0	0	0	0	0	0	0	0	0	0	0	0	0	0	0	0	0	0	0	0	0	0	2	0	0	0	0	0	0	0	0	0	0	0	0	0	0	0	0	0	0	0	0	0	0	0	0	0	0	0	0	0	0	0	0	1	0	0	0	0	0	0	0	0	0	0	0	0	0	0	0	0	0	0	0	0	0	0	0	0	0	0	0	0	0	0	0	0	0	0	0	0	0	0	0
OTU	p__Bacteroidetes; g__Barnesiella__s__viscericola OTU_1229	0	0	0	0	0	0	0	0	0	0	0	0	0	0	0	0	0	0	0	0	0	0	0	0	0	0	0	0	0	0	0	0	0	0	0	0	0	0	0	0	0	0	0	0	0	0	0	0	0	0	0	0	0	0	0	0	0	0	0	0	0	0	0	0	0	0	0	0	0	0	0	0	0	0	0	0	0	0	0	0	0	0	0	0	0	0	0	0	0	0	0	0	0	0	0	0	0	0	0	0	0	0	0	0	0	0	0	0	0	0	0	0	0	0	0	0	0	0	0	0	0	0	0	0	0	0	0	0	0	0	0	0	0	0	0	0	0	0	0	0	0	0	0	0	0	0	0	0	0	0	0	0	0	0	2	0	0	0	0	0	0	0	0	0	0	0	0	0	0	0	0	0	0	0	0	0	0	0	0	0	0	0	0	0	0	0	0	0	0	0	0	0	0	0
OTU	p__Firmicutes; g__Anaerotruncus OTU_1795	0	0	0	0	0	0	0	0	0	0	0	0	0	0	0	0	0	0	0	0	0	0	0	0	0	0	0	0	0	0	0	0	0	0	0	0	0	0	0	0	0	0	0	0	0	0	0	0	0	0	0	0	0	0	0	0	0	0	0	0	0	0	0	0	0	0	0	0	0	0	0	0	0	0	0	0	0	0	0	0	0	0	0	0	0	0	0	0	0	0	0	0	0	0	0	0	0	0	0	0	0	0	0	0	0	0	0	0	0	0	0	0	0	0	0	0	0	0	0	0	0	0	0	0	0	0	0	0	0	0	0	0	0	0	0	0	0	0	0	0	0	0	0	0	0	0	0	0	0	0	0	0	0	0	1	0	0	0	0	0	0	0	0	0	0	0	0	0	0	0	0	2	0	0	0	0	0	0	0	0	0	0	0	0	0	0	0	0	0	0	0	0	0	0
OTU	p__Firmicutes; f__Lachnospiraceae OTU_1685	0	0	0	0	0	0	0	0	0	0	0	0	0	0	0	0	0	0	0	0	0	0	0	0	0	0	0	0	0	0	0	0	0	0	0	0	0	0	0	0	0	0	0	0	0	0	0	0	0	0	0	0	0	0	0	0	0	0	0	1	0	0	0	0	0	0	0	0	0	0	0	0	0	0	0	0	1	0	0	0	0	0	0	0	0	0	0	0	0	0	0	1	0	0	0	0	0	0	0	0	0	0	0	0	0	0	1	0	0	0	0	0	0	0	0	0	0	0	0	1	0	0	0	0	0	0	0	0	0	0	0	0	0	0	0	0	0	0	0	0	0	0	0	0	0	0	0	0	0	0	0	0	0	19	1	0	0	0	0	0	0	1	0	0	0	0	0	0	0	0	0	0	0	0	0	0	0	0	0	0	0	0	0	0	0	0	0	0	0	0	0	0	0	0
OTU	p__Firmicutes; o__Clostridiales OTU_1907	0	0	0	0	0	0	0	0	0	0	0	0	0	0	0	0	0	0	0	1	0	0	0	0	0	0	0	0	0	0	1	0	0	0	0	0	0	0	0	0	0	0	0	0	0	0	0	0	0	0	0	0	0	0	0	0	0	0	0	0	0	0	0	0	0	0	0	0	0	0	0	0	0	0	0	0	0	0	0	0	0	0	0	0	0	0	0	0	0	0	0	0	0	0	0	0	0	0	0	0	0	0	0	0	0	0	0	0	0	0	0	0	0	0	0	0	0	0	0	0	0	1	0	0	0	0	0	0	0	0	0	0	0	0	0	0	0	0	0	0	0	0	0	0	0	0	0	0	0	0	0	0	0	0	2	0	0	0	0	0	0	0	0	0	0	0	0	0	0	0	0	0	0	0	0	0	0	0	0	0	0	0	0	0	0	0	0	0	0	0	0	0	0	0
OTU	p__Firmicutes; o__Clostridiales OTU_1883	0	0	0	0	0	0	0	0	0	0	0	0	0	0	0	0	0	0	0	0	0	0	0	0	0	0	0	0	0	0	0	0	0	0	0	0	0	0	0	0	0	0	0	0	0	0	0	0	0	0	0	0	0	0	0	0	0	0	0	0	0	0	0	0	0	0	0	0	0	0	0	0	0	0	0	0	0	0	0	0	0	0	0	0	0	0	0	0	0	0	0	0	0	0	0	0	0	0	0	0	0	0	0	0	0	0	0	0	0	0	0	0	0	0	0	0	0	0	0	0	0	0	0	0	0	0	0	0	0	0	0	0	0	0	0	0	0	0	0	0	0	0	0	0	0	0	0	0	0	0	0	0	0	0	2	0	0	0	0	0	0	0	0	0	0	0	0	0	0	0	0	0	0	0	0	0	0	0	0	0	0	0	0	0	0	0	0	0	0	0	0	0	0	0
OTU	p__Firmicutes; o__Clostridiales OTU_1717	0	0	0	0	0	0	0	0	0	0	0	0	0	0	0	0	0	0	0	0	0	0	0	0	0	0	0	0	0	0	0	0	0	0	0	0	0	0	0	0	0	0	0	0	0	0	0	0	0	0	0	0	0	0	0	0	0	0	0	0	0	0	0	0	0	0	0	0	0	0	0	0	0	0	0	0	0	0	0	0	0	0	0	0	0	0	0	0	0	0	0	0	0	0	0	0	0	0	0	0	0	0	0	0	0	0	0	0	0	0	1	1	0	0	0	0	0	0	0	1	0	0	0	0	0	0	0	0	0	0	0	0	0	0	0	0	0	0	0	0	0	0	0	0	0	0	0	0	0	0	0	0	0	0	1	0	0	0	0	0	0	0	0	0	0	0	0	2	0	0	0	0	0	0	0	0	0	0	0	0	0	0	0	0	0	0	0	0	0	0	0	0	0	0
OTU	p__Firmicutes; g__Ruminococcus__s__gnavus OTU_1837	0	0	0	0	0	0	0	0	0	0	0	0	0	0	0	0	0	0	0	0	0	0	0	0	0	0	0	0	0	0	0	0	0	0	0	0	0	0	0	0	0	0	0	0	0	0	0	0	0	0	0	0	0	0	0	0	0	0	0	0	0	0	0	0	0	0	0	0	0	0	0	0	0	0	0	0	0	0	0	0	0	0	0	0	0	0	0	0	0	0	0	0	0	0	0	0	0	0	0	0	0	0	0	0	0	0	0	0	0	0	0	0	0	0	0	0	0	0	0	0	0	0	0	0	0	0	0	0	0	0	0	0	0	0	0	0	0	0	0	0	0	0	0	0	0	0	0	0	0	0	0	0	0	0	2	0	0	0	0	0	0	0	0	0	0	0	0	0	0	0	0	0	0	0	0	0	0	0	0	0	0	0	0	0	0	0	0	0	0	0	0	0	0	0
OTU	p__Bacteroidetes; o__Bacteroidales OTU_1797	0	0	0	0	0	0	0	0	0	0	0	0	0	0	0	0	0	0	0	0	0	0	0	0	0	0	0	0	0	0	0	0	0	0	0	0	0	0	0	0	0	0	0	0	0	0	0	0	0	0	0	0	0	0	0	0	0	0	0	0	0	0	0	0	0	0	0	0	0	0	0	0	0	0	0	0	0	0	0	0	0	0	0	0	0	0	0	0	0	0	0	0	0	0	0	0	0	0	0	0	0	0	0	0	0	0	0	0	0	0	0	0	0	0	0	0	0	0	0	0	0	0	0	0	0	0	0	0	0	0	0	0	0	0	0	0	0	0	0	0	0	0	0	0	0	0	0	0	0	0	0	0	0	0	2	0	0	0	0	0	0	0	0	0	0	0	0	0	0	0	0	0	0	0	0	0	0	0	0	0	0	0	0	0	0	0	0	0	0	0	0	0	0	0
OTU	p__Firmicutes; f__Lachnospiraceae OTU_1548	0	0	0	0	0	0	23	0	0	0	0	0	0	0	0	0	0	0	0	0	0	0	0	0	0	0	0	0	0	0	0	0	0	0	0	0	0	0	0	0	0	0	0	0	0	0	0	0	0	0	0	0	0	0	0	0	0	0	0	0	0	0	13	0	0	0	0	0	0	0	0	0	0	0	0	1	0	0	0	0	0	0	0	0	0	0	3	0	0	0	0	0	0	0	0	0	0	0	0	0	0	0	0	0	0	0	0	0	0	0	0	0	0	0	0	0	0	0	0	0	0	0	0	0	0	0	0	0	0	0	0	0	0	0	0	0	0	0	0	0	0	0	0	0	0	0	0	0	0	0	0	0	0	0	1	0	0	0	0	0	0	0	0	0	0	0	0	0	0	0	0	0	0	0	0	0	0	0	0	0	0	0	0	0	0	0	0	0	0	0	0	0	0	0
OTU	p__Firmicutes; o__Clostridiales OTU_1651	0	0	0	0	0	0	0	0	0	0	0	0	0	0	0	0	0	0	0	0	0	0	0	0	0	0	0	0	0	0	0	0	0	0	0	0	0	0	0	0	0	0	0	0	0	0	0	0	0	0	0	0	0	0	0	0	0	0	0	0	0	0	0	0	0	0	0	0	0	0	0	0	0	0	0	0	0	0	0	0	0	0	0	0	0	0	0	0	0	0	0	0	0	0	0	0	0	0	0	0	0	0	0	0	0	0	0	0	0	0	0	0	0	0	0	0	0	0	0	0	0	0	0	0	0	0	0	0	0	0	0	0	0	0	0	0	0	0	0	0	0	0	0	0	0	0	0	0	0	0	0	0	0	0	2	0	0	0	0	0	0	0	0	0	0	0	0	0	0	0	0	0	0	0	0	0	0	0	0	0	0	0	0	0	0	0	0	0	0	0	0	0	0	0
OTU	p__Firmicutes; f__Lachnospiraceae OTU_1249	0	0	0	0	0	0	0	1	0	0	0	0	0	0	0	0	0	0	0	0	0	0	0	0	0	0	0	0	0	2	0	0	0	0	0	1	0	0	0	0	0	0	0	0	0	0	0	0	0	0	0	0	0	0	0	0	0	0	0	0	0	0	0	0	0	0	0	0	0	0	0	0	0	0	0	0	0	1	0	0	0	0	0	0	0	0	0	0	0	0	0	0	0	0	0	0	0	0	0	0	0	0	0	0	0	0	0	0	0	0	0	0	0	0	0	0	2	0	0	0	0	0	0	0	0	0	0	0	0	0	0	0	0	0	0	0	0	0	0	0	0	0	0	0	0	0	0	0	0	0	0	0	0	0	1	0	0	0	0	0	0	0	0	0	0	0	0	0	0	0	0	0	0	0	0	0	0	0	0	0	0	0	0	0	0	0	0	0	0	1	0	0	0	0
OTU	p__Firmicutes; o__Clostridiales OTU_1762	0	0	0	0	0	0	0	0	0	0	0	0	0	0	0	0	0	0	0	0	0	0	0	0	0	0	0	0	0	0	0	0	0	0	0	0	0	0	0	0	0	0	0	0	0	0	0	0	0	0	0	0	0	0	0	0	0	0	0	0	0	0	0	0	0	0	0	0	0	0	0	0	0	0	0	0	0	0	0	0	0	0	0	0	0	0	0	0	0	0	0	0	0	0	0	0	0	0	0	0	0	0	0	0	0	0	0	0	0	0	0	0	0	0	0	0	0	0	0	0	0	0	0	0	0	0	0	0	0	0	0	0	0	0	0	0	0	0	0	0	0	0	0	0	0	0	0	0	0	0	0	0	0	0	2	0	0	0	0	0	0	0	0	0	0	0	0	0	0	0	0	0	0	0	0	0	0	0	0	0	0	0	0	0	0	0	0	0	0	0	0	0	0	0
OTU	p__Bacteroidetes; g__Barnesiella__s__viscericola OTU_1509	0	0	0	0	0	0	0	0	0	0	0	0	0	0	0	0	0	0	0	0	0	0	0	0	0	2	0	0	0	0	0	0	0	0	0	0	0	0	0	0	0	0	0	0	0	0	0	0	0	0	0	0	0	0	0	0	0	0	0	0	0	0	0	0	0	0	0	0	0	0	0	0	0	0	0	0	0	0	0	0	0	0	0	0	0	0	0	0	0	0	0	0	0	0	0	0	0	0	0	0	0	0	0	0	0	0	0	0	0	0	0	0	0	0	0	0	0	0	0	0	0	0	0	0	0	0	0	0	0	0	0	0	0	0	0	0	0	0	0	0	0	0	0	0	0	0	0	0	0	0	0	0	0	0	0	0	0	0	0	0	0	0	0	0	0	0	0	0	0	0	0	0	0	0	0	0	0	0	0	0	0	0	0	0	0	0	0	0	0	0	0	0	0	0
OTU	p__Firmicutes; f__Lachnospiraceae OTU_1126	0	0	0	0	0	0	0	0	0	0	0	0	0	0	0	0	0	0	0	0	0	0	0	0	0	2	0	0	0	0	0	0	0	0	0	0	0	0	0	0	0	0	0	0	0	0	0	0	0	0	0	0	0	0	0	0	0	0	0	0	0	0	0	0	0	0	0	0	0	0	0	0	0	0	0	0	0	0	0	0	0	0	0	0	0	0	0	0	0	0	0	0	0	0	0	0	0	0	0	0	0	0	0	0	0	0	0	0	0	0	0	0	0	0	0	0	0	0	0	0	0	0	0	0	0	0	0	0	0	0	0	0	0	0	0	0	0	0	0	0	0	0	0	0	0	0	0	0	0	0	0	0	0	0	0	0	0	0	0	0	0	0	0	0	0	0	0	0	0	0	0	0	0	0	0	0	0	0	0	0	0	0	0	0	0	0	0	0	0	0	0	0	0	0
OTU	p__Bacteroidetes; f__S24-7 OTU_914	0	0	0	0	0	0	0	0	0	0	1	0	0	0	0	0	0	0	0	0	0	0	0	0	0	2	0	0	0	0	0	1	0	0	0	0	0	0	0	0	0	0	0	0	0	0	0	0	0	0	0	0	0	0	0	0	0	0	0	0	0	0	0	0	0	0	2	0	0	0	0	0	2	0	0	0	0	0	0	0	0	0	0	0	0	0	0	0	0	0	0	0	0	0	0	0	0	0	1	0	0	0	0	0	0	0	0	0	0	0	0	0	0	0	0	0	0	0	0	0	0	0	1	0	0	0	1	0	0	0	0	0	0	0	0	0	0	1	0	0	0	0	0	0	0	0	0	0	0	0	0	0	0	0	0	0	0	0	0	1	0	0	0	0	1	0	0	0	0	0	0	0	0	0	0	0	0	0	0	0	0	0	0	0	0	0	0	0	0	0	0	0	0	0
OTU	p__Firmicutes; f__Lachnospiraceae OTU_1161	0	0	0	0	0	0	0	0	0	0	0	0	0	0	0	0	0	0	0	2	0	0	0	0	0	1	0	0	0	0	0	0	0	0	0	0	0	0	0	0	0	0	0	0	0	0	0	0	0	0	0	0	0	0	0	0	0	0	0	0	0	0	0	0	0	0	0	0	0	0	0	0	0	0	0	0	1	0	0	0	0	0	0	0	0	0	0	0	0	0	0	0	0	0	0	0	0	0	0	0	0	0	0	0	0	0	0	0	0	0	0	0	0	0	0	0	0	0	0	0	0	0	0	0	0	0	0	0	0	0	0	0	0	0	0	0	0	0	0	0	0	0	0	0	0	0	0	0	0	0	0	0	0	0	0	0	0	0	0	0	0	0	0	0	0	0	0	0	0	0	0	0	0	0	0	0	0	0	0	0	0	0	0	0	0	0	0	0	0	0	0	0	0	0
OTU	p__Firmicutes; o__Clostridiales OTU_1859	0	0	0	0	0	0	0	0	0	0	0	0	0	0	0	0	0	0	0	0	0	0	0	0	0	1	0	0	0	0	0	0	0	0	0	0	0	0	0	0	0	0	0	1	0	1	0	0	0	0	0	0	0	0	0	0	0	0	0	0	0	0	0	0	0	0	0	0	0	0	0	0	0	0	0	0	0	0	0	0	0	0	0	0	0	0	0	0	0	0	0	0	0	0	0	0	0	0	0	0	0	0	0	0	0	0	0	0	0	0	0	0	0	0	1	0	0	0	0	0	0	0	0	0	0	0	0	0	0	0	0	0	0	0	0	0	0	0	0	0	0	0	0	0	0	0	0	0	0	0	0	0	0	0	0	0	0	0	0	0	0	0	0	5	0	0	0	0	0	0	0	0	0	0	0	0	0	0	0	0	0	0	0	0	0	0	0	0	0	0	0	0	0	0
OTU	p__Bacteroidetes; f__S24-7 OTU_1171	0	0	0	0	0	0	0	0	0	0	0	0	0	0	0	0	0	0	0	0	0	0	0	0	0	2	0	0	0	0	0	0	0	0	0	0	0	0	0	0	0	0	0	0	0	0	0	0	0	0	0	0	0	0	0	0	0	0	0	0	0	0	0	0	0	0	0	0	0	0	0	0	0	0	0	0	0	0	0	0	0	0	0	0	0	0	0	0	0	0	0	0	0	0	0	0	0	0	0	0	0	0	0	0	0	0	0	0	0	0	0	0	0	0	0	0	0	0	0	0	0	0	0	0	0	0	0	0	0	0	0	0	0	0	0	0	0	0	0	0	0	0	0	0	0	0	0	0	0	0	0	0	0	1	0	0	0	0	0	0	0	0	0	0	0	0	0	0	0	0	0	0	0	0	0	0	0	0	0	0	0	0	0	0	0	0	0	0	0	0	0	0	0	0
OTU	p__Firmicutes; o__Clostridiales OTU_708	0	0	0	0	0	0	0	0	0	0	0	0	0	0	0	0	0	0	0	0	0	0	0	0	0	3	0	0	0	0	0	0	0	0	0	0	0	0	0	0	0	0	0	0	0	0	0	0	0	0	0	0	0	0	0	0	0	0	0	0	0	0	0	0	0	0	0	0	0	0	0	0	0	0	0	0	0	0	0	0	0	0	0	0	0	0	0	0	0	0	0	0	0	0	0	0	0	0	0	0	0	0	0	0	0	0	0	0	0	0	0	0	0	0	0	0	0	0	0	0	0	0	0	0	0	0	0	0	0	0	0	0	0	0	0	0	0	0	0	0	0	0	0	0	0	0	0	0	0	0	0	0	0	0	0	0	0	0	0	0	0	0	0	0	0	0	0	0	0	0	0	0	0	0	0	0	0	0	0	0	0	0	0	0	0	0	0	0	0	0	0	0	0	0
OTU	p__Firmicutes; o__Clostridiales OTU_1932	0	0	0	0	0	0	0	0	0	0	0	0	0	0	0	0	0	0	0	0	0	0	0	0	0	1	0	0	0	0	2	0	0	0	0	0	0	0	0	0	0	0	0	0	0	0	0	0	0	0	0	0	0	0	0	0	0	0	0	0	0	0	0	0	0	0	0	0	0	0	0	0	0	0	0	0	0	0	0	0	0	0	0	0	0	0	0	0	0	0	0	0	0	0	0	0	0	0	0	0	0	0	0	0	0	0	0	0	0	0	0	0	0	0	0	0	0	0	0	0	0	0	0	0	0	0	0	0	0	0	0	0	0	0	0	0	0	0	0	0	0	0	0	0	0	0	0	0	0	0	0	0	0	1	0	0	0	0	0	0	0	0	0	0	0	0	0	0	0	0	0	0	0	0	0	0	0	0	0	0	0	0	0	0	0	0	0	0	0	0	0	0	0	0
OTU	p__Firmicutes; o__Clostridiales OTU_1903	0	0	0	0	0	0	0	0	0	0	0	0	0	0	0	0	0	0	0	0	0	0	0	0	0	1	0	0	0	0	0	0	0	0	0	0	0	0	0	0	0	0	0	0	0	0	0	0	0	0	0	0	0	0	0	0	0	0	0	0	0	0	0	0	0	0	0	0	0	0	0	0	0	0	0	0	0	1	0	0	0	0	0	0	0	0	0	0	0	0	0	1	0	0	0	0	0	0	0	0	0	0	0	0	0	0	0	0	0	0	0	0	0	0	0	0	0	0	0	2	0	0	0	0	0	0	0	0	0	0	0	0	0	0	0	0	0	0	0	0	0	0	0	0	0	0	0	0	0	0	0	0	0	0	0	0	0	0	0	0	0	0	0	0	0	0	0	0	0	0	0	0	0	0	0	0	0	0	0	0	0	0	0	0	0	0	0	0	0	0	0	0	0	0
OTU	p__Firmicutes; o__Clostridiales OTU_2084	0	0	1	0	0	0	0	2	0	0	0	0	0	0	0	0	0	0	0	2	0	0	0	0	0	1	0	0	0	0	0	0	0	0	0	0	0	0	0	0	0	0	0	0	0	0	0	0	0	0	0	0	0	0	0	0	0	0	0	0	0	0	0	0	0	0	0	0	0	0	0	0	0	0	0	0	0	1	0	0	0	0	1	0	0	0	0	0	0	0	1	0	0	0	0	0	0	0	0	0	0	0	0	0	0	0	0	0	0	0	0	1	0	0	0	0	0	0	0	0	0	0	0	0	0	0	0	0	0	0	0	0	0	0	0	0	0	0	0	0	0	0	0	0	0	0	0	0	0	0	0	0	0	0	0	0	0	0	0	0	0	0	0	0	0	0	0	0	0	0	0	0	0	0	0	0	0	0	0	0	0	0	0	0	0	0	0	0	0	0	0	0	0	0
OTU	p__Firmicutes; o__Clostridiales OTU_1706	0	0	0	0	0	0	0	0	1	0	0	0	0	0	0	0	0	0	0	0	0	0	0	0	0	1	0	0	0	0	1	0	0	0	0	0	0	0	0	0	0	0	0	0	0	0	0	0	0	0	0	0	0	0	0	0	0	0	0	0	0	4	0	0	0	0	0	0	0	0	0	0	0	0	0	0	0	0	0	0	0	0	0	0	0	0	0	0	0	0	0	0	0	0	0	0	0	0	0	0	0	0	0	0	0	0	0	0	0	0	0	0	0	0	0	0	0	0	0	0	0	0	0	0	0	0	0	0	0	0	0	0	0	0	0	0	0	1	0	0	0	0	0	0	0	0	0	0	0	0	0	0	0	0	0	0	0	0	0	0	1	0	0	0	0	0	0	0	0	0	0	0	0	0	0	0	0	0	0	0	0	0	0	0	0	0	0	0	0	0	0	0	0	0
OTU	p__Firmicutes; g__Lactococcus__s__garvieae OTU_981	0	0	0	0	0	0	0	0	0	0	0	0	0	0	0	0	0	0	0	0	0	0	0	0	0	0	0	0	0	0	0	0	0	0	0	0	0	0	0	0	0	0	0	0	0	2	0	0	0	0	0	0	0	0	0	0	0	0	0	0	0	0	0	0	0	0	0	0	0	0	0	0	0	0	0	0	0	0	0	0	0	0	0	0	0	0	0	0	0	0	0	0	0	0	0	0	0	0	0	0	0	0	0	0	0	0	0	0	0	0	0	0	0	0	0	0	0	0	0	0	0	0	0	0	0	0	0	0	0	0	0	0	0	0	0	0	0	0	0	0	0	0	0	0	0	0	0	0	0	0	0	0	0	0	0	0	0	0	0	0	0	0	0	0	0	0	0	0	0	0	0	0	0	0	0	0	0	0	0	0	0	0	0	0	0	0	0	0	0	0	0	0	0	0
OTU	p__Firmicutes; o__Clostridiales OTU_543	0	0	0	0	0	0	0	0	0	1	0	0	0	0	0	0	0	0	0	0	0	0	0	0	0	0	0	0	0	0	0	0	0	0	0	0	0	0	1	0	0	0	0	5	0	2	0	0	0	0	0	0	0	0	0	0	0	0	0	0	0	0	0	0	0	0	0	0	0	0	0	0	0	0	0	0	0	0	0	0	0	0	0	0	0	0	0	0	0	0	0	0	1	0	2	0	0	0	0	0	0	0	0	0	0	0	0	0	0	0	0	0	0	0	0	0	0	0	0	0	0	0	0	0	0	0	0	0	0	0	0	0	0	0	0	0	0	0	0	0	0	0	0	0	4	0	0	0	0	0	0	0	1	0	0	0	0	0	0	0	0	0	0	0	0	0	0	0	0	0	0	0	0	0	0	0	0	0	0	0	0	0	0	0	0	0	0	0	0	0	0	0	0	0
OTU	p__Firmicutes; g__Ruminococcus OTU_1127	0	0	0	0	0	0	1	0	0	0	0	0	0	0	0	0	0	0	0	0	0	0	0	0	0	0	0	0	0	0	0	0	0	0	0	0	0	0	0	0	0	0	0	1	0	1	0	0	0	0	0	0	0	0	0	0	0	0	0	0	0	0	0	0	2	0	0	0	0	0	0	0	0	0	0	0	0	1	0	0	0	0	0	0	1	0	0	0	0	3	0	0	0	0	0	0	0	1	0	0	0	0	0	0	0	0	0	0	0	0	2	0	0	0	0	0	0	0	0	0	0	0	0	0	0	0	0	0	0	0	0	0	0	0	0	0	0	0	0	0	0	0	0	0	2	0	0	0	0	0	0	0	0	0	0	0	0	0	0	0	0	0	0	0	0	0	0	0	0	0	2	0	0	0	0	0	0	0	0	0	0	0	0	0	0	0	0	0	0	0	0	0	0	0
OTU	p__Firmicutes; o__Clostridiales OTU_1978	0	0	0	0	0	0	0	0	0	0	0	0	0	0	0	0	0	0	0	0	0	0	0	0	0	0	0	0	0	0	0	0	0	0	0	0	0	0	0	0	0	0	0	0	0	2	0	0	0	0	0	0	0	0	0	0	0	0	0	0	0	0	0	0	0	0	0	0	0	0	0	0	0	0	0	0	0	0	0	0	0	0	0	0	0	0	0	0	0	0	0	0	0	0	0	0	0	0	0	0	0	0	0	0	0	0	0	0	0	0	0	0	0	0	0	0	0	0	0	0	0	0	0	0	0	0	0	0	0	0	0	0	0	0	0	0	0	0	0	0	0	0	0	0	0	0	0	0	0	0	0	0	0	0	0	0	0	0	0	0	0	0	0	0	0	0	0	0	0	0	0	0	0	0	0	0	0	0	0	0	0	0	0	0	0	0	0	0	0	0	0	0	0	0
OTU	p__Bacteroidetes; o__Bacteroidales OTU_1521	0	0	0	0	0	0	0	0	0	0	0	0	0	0	0	0	0	0	0	0	0	0	0	0	0	0	0	0	0	0	0	0	0	0	0	0	0	0	0	0	0	0	0	0	0	1	0	0	0	0	0	0	0	0	0	0	0	0	0	0	0	0	0	0	0	0	0	0	0	0	0	0	0	0	0	0	0	0	0	0	0	0	0	0	0	0	0	0	0	0	0	0	0	2	0	0	0	0	0	0	0	0	1	0	0	0	0	0	0	0	0	0	0	0	0	0	0	0	0	0	0	0	0	0	0	0	0	0	0	0	0	0	0	0	0	0	0	0	0	0	0	0	0	0	0	0	0	0	0	0	0	0	0	0	0	0	0	0	0	0	0	0	0	0	0	0	0	0	0	0	0	0	0	0	0	0	0	0	0	0	0	0	0	0	0	0	0	0	0	0	0	0	0	0
OTU	p__Firmicutes; g__Candidatus Arthromitus OTU_738	0	0	0	0	0	0	0	0	0	0	0	0	0	0	0	0	0	0	0	0	0	0	0	0	0	0	0	0	0	0	0	1	0	0	0	0	0	0	0	0	0	0	0	0	1	3	0	0	0	0	0	0	0	0	0	0	0	0	0	0	0	0	0	0	0	0	0	0	0	0	0	0	0	0	0	0	0	0	0	0	0	0	0	0	0	0	0	0	0	0	0	0	0	0	0	0	0	0	0	0	0	0	0	0	0	0	0	0	0	0	0	0	0	0	0	0	0	0	0	0	0	0	1	0	0	0	0	0	0	0	0	0	0	0	0	0	0	0	0	0	0	0	0	0	0	0	0	0	0	0	0	0	0	0	0	0	0	0	0	0	0	0	0	0	0	0	0	0	0	0	0	0	0	0	0	0	0	0	0	0	0	0	0	0	0	0	0	0	0	0	1	0	0	0
OTU	p__Firmicutes; f__Lachnospiraceae OTU_1400	0	0	0	0	0	0	0	0	0	0	0	0	0	0	0	0	0	0	0	0	0	0	0	0	0	0	0	0	0	0	0	0	0	0	0	0	0	0	0	0	0	0	0	0	0	2	0	0	0	0	0	0	0	0	0	0	0	0	0	0	0	0	0	0	0	0	0	0	0	0	0	0	0	0	0	0	0	0	0	0	0	0	0	0	0	0	0	0	0	0	0	0	0	0	0	0	0	0	0	0	0	0	0	0	0	0	0	0	0	0	0	0	0	0	0	0	0	0	0	0	0	0	0	0	0	0	0	0	0	0	0	0	0	0	0	0	0	0	0	0	0	0	0	0	0	0	0	0	0	0	0	0	0	0	0	0	0	0	0	0	0	0	0	0	0	0	0	0	0	0	0	0	0	0	0	0	0	0	0	0	0	0	0	0	0	0	0	0	0	0	0	0	0	0
OTU	p__Bacteroidetes; f__S24-7 OTU_1119	0	0	0	0	0	0	0	0	0	0	0	0	0	0	0	0	0	0	0	0	0	0	0	0	0	0	0	0	0	0	0	0	0	0	0	0	0	0	0	0	0	0	0	0	0	2	0	0	0	0	0	0	0	0	0	0	0	0	0	0	0	0	0	0	0	0	0	0	0	0	0	0	0	0	0	0	0	0	0	0	0	0	0	0	0	0	0	0	0	0	0	0	0	0	0	0	0	0	0	0	0	0	0	0	0	0	0	0	0	0	0	0	0	0	0	0	0	0	0	0	0	0	0	0	0	0	0	0	0	0	0	0	0	0	0	0	0	0	0	0	0	0	0	0	0	0	0	0	0	0	0	0	0	0	0	0	0	0	0	0	0	0	0	0	0	0	0	0	0	0	0	0	0	0	0	0	0	0	0	0	0	0	0	0	0	0	0	0	0	0	0	0	0	0
OTU	p__Firmicutes; o__Clostridiales OTU_1447	0	0	0	0	0	0	0	0	0	0	0	0	0	0	0	0	0	0	0	0	0	0	0	0	0	0	0	0	0	0	0	0	0	0	0	0	0	0	0	0	0	0	0	0	0	2	0	0	0	0	0	0	0	0	0	0	0	0	0	0	0	0	0	0	0	0	0	0	0	0	0	0	0	0	0	0	0	0	0	0	0	0	0	0	0	0	0	0	0	0	0	0	0	0	0	0	0	0	0	0	0	0	0	0	0	0	0	0	0	0	0	0	0	0	0	0	0	0	0	0	0	0	0	0	0	0	0	0	0	0	0	0	0	0	0	0	0	0	0	0	0	0	0	0	0	0	0	0	0	0	0	0	1	0	0	0	0	0	0	0	0	0	0	0	0	0	0	0	0	0	0	0	0	0	0	0	0	0	0	0	0	0	0	0	0	0	0	0	0	0	0	0	0	0
OTU	p__Bacteroidetes; f__S24-7 OTU_1730	0	0	0	0	0	0	0	0	0	0	0	0	0	0	0	0	0	0	0	0	0	0	0	0	0	0	0	0	0	0	0	0	0	0	0	0	0	0	0	0	0	0	0	0	0	2	0	0	0	0	0	0	0	0	0	0	0	0	0	0	0	0	0	0	0	0	0	0	0	0	0	1	0	0	0	0	0	0	0	0	0	0	0	0	0	0	0	0	0	0	0	0	0	0	0	0	0	0	0	0	0	0	0	0	0	0	0	0	0	0	0	0	0	0	0	0	0	0	0	0	0	0	0	0	0	0	0	0	0	0	0	0	0	0	0	0	0	0	0	0	0	0	0	0	0	0	0	0	0	0	0	0	0	0	0	0	0	0	0	0	0	0	0	0	0	0	0	0	0	0	1	0	0	0	0	0	0	0	0	0	0	0	0	0	0	0	0	0	0	0	0	0	0	0
OTU	p__Firmicutes; f__Lachnospiraceae OTU_1177	0	0	0	0	0	0	0	0	0	0	0	0	0	0	0	0	0	0	0	0	0	0	0	0	0	0	0	0	0	0	0	0	0	0	0	0	0	0	0	0	0	0	0	0	0	1	0	0	0	0	0	0	0	0	0	0	0	0	0	0	0	0	0	0	0	0	0	0	0	0	0	0	0	0	0	0	0	0	0	0	0	0	0	0	0	0	0	0	0	0	0	0	0	0	0	0	0	0	0	0	0	0	0	0	0	0	0	0	0	0	0	0	0	0	0	0	0	0	0	0	0	0	0	0	0	0	1	0	0	0	0	0	0	0	0	0	0	0	0	0	0	0	0	0	0	0	0	1	0	2	0	0	0	0	0	0	0	0	0	0	0	0	0	0	0	0	1	0	0	0	0	0	0	0	0	0	0	0	0	2	0	0	0	0	0	0	0	0	0	0	0	0	0	0
OTU	p__Firmicutes; o__Clostridiales OTU_1601	0	0	0	0	0	0	0	0	0	0	0	0	0	0	0	0	0	0	0	0	0	0	0	0	0	0	0	0	0	0	0	0	0	0	0	0	0	0	0	0	0	0	0	0	0	2	0	0	0	0	0	0	0	0	0	0	0	0	0	0	0	0	0	0	0	0	0	0	0	0	0	0	0	0	0	0	0	0	0	0	0	0	0	0	0	0	0	0	0	0	0	0	0	0	0	0	0	0	0	0	0	0	0	0	0	0	0	0	0	0	0	0	0	0	0	0	0	0	0	0	0	0	0	0	0	0	0	0	0	0	0	0	0	0	0	0	0	0	0	0	0	0	0	0	0	0	0	0	0	0	0	0	0	0	0	0	0	0	0	0	0	0	0	0	0	0	0	0	0	0	0	0	0	0	0	0	0	0	0	0	0	0	0	0	0	0	0	0	0	0	0	0	0	0
OTU	p__Bacteroidetes; g__Alistipes OTU_989	0	0	0	0	0	0	0	0	0	0	0	0	0	0	0	0	0	0	0	0	0	0	0	0	0	0	0	0	0	0	0	1	0	0	0	0	0	0	0	0	0	0	1	0	0	2	0	0	0	0	0	0	0	0	0	0	0	0	0	0	0	0	0	0	0	0	0	0	0	0	0	0	0	0	0	0	0	0	0	0	0	0	0	0	0	0	0	0	0	0	0	0	0	0	0	0	0	0	0	0	0	0	0	0	0	0	0	0	0	0	0	0	0	0	0	0	0	0	0	0	0	0	0	0	0	0	0	0	0	0	0	0	0	0	0	0	0	0	0	0	0	0	0	0	0	0	0	0	0	0	0	0	0	0	0	0	0	0	0	1	0	0	0	0	0	0	0	0	0	0	0	0	0	0	0	0	0	0	0	0	0	0	0	0	0	0	0	0	0	0	0	0	0	0
OTU	p__Firmicutes; o__Clostridiales OTU_1558	0	0	0	0	0	0	0	0	0	2	0	0	0	2	0	0	0	0	0	0	0	0	0	0	0	0	0	0	0	0	2	0	0	0	0	0	0	0	0	0	0	0	0	0	0	1	0	0	0	0	0	0	0	0	0	0	0	0	0	0	0	0	0	0	0	0	0	0	0	0	0	0	0	0	0	0	0	0	0	0	0	0	0	0	0	0	0	0	0	0	0	0	0	0	0	0	0	0	0	0	0	0	1	0	0	0	0	0	0	0	0	0	0	0	0	0	0	0	0	0	0	0	0	0	2	0	1	1	0	0	0	0	0	0	0	0	0	0	0	0	0	0	0	0	0	0	1	0	0	0	0	0	0	0	0	0	0	0	0	0	0	0	0	0	0	0	0	0	0	1	0	0	0	0	0	0	0	0	0	0	0	0	0	0	0	0	0	0	0	0	0	0	0	0
OTU	p__Bacteroidetes; o__Bacteroidales OTU_1423	0	0	0	0	0	0	0	0	0	0	0	0	0	0	0	0	0	0	0	0	0	0	0	0	0	0	0	0	0	0	0	0	0	0	0	0	0	0	0	0	0	0	0	0	0	2	0	0	0	0	0	0	0	0	0	0	0	0	0	0	0	0	0	0	0	0	0	0	0	0	0	0	0	0	0	0	0	0	0	0	0	0	0	0	0	0	0	0	0	0	0	0	0	0	0	0	0	0	0	0	0	0	0	0	0	0	0	0	0	0	0	0	0	0	0	0	0	0	0	0	0	0	0	0	0	0	0	0	0	0	0	0	0	0	0	0	0	0	0	0	0	0	0	0	0	0	0	0	0	0	0	0	0	0	0	0	0	0	0	0	0	0	0	0	0	0	0	0	0	0	0	0	0	0	0	0	0	0	0	0	0	0	0	0	0	0	0	0	0	0	0	0	0	0
OTU	p__Firmicutes; f__Lachnospiraceae OTU_1581	0	0	0	0	0	0	0	0	0	0	0	0	0	0	0	0	0	0	0	0	0	0	0	0	0	0	0	0	0	0	0	0	0	0	0	0	0	0	0	0	0	0	0	0	0	2	0	0	0	0	0	0	0	0	0	0	0	0	0	0	0	0	0	0	0	0	0	0	0	0	0	0	0	0	0	0	0	0	0	0	0	0	0	0	0	0	0	0	0	0	0	0	0	0	0	0	0	0	0	0	0	0	0	0	0	0	0	0	0	0	0	0	0	0	0	0	0	0	0	0	0	0	0	0	0	0	0	0	0	0	0	0	0	0	0	0	0	0	0	0	0	0	0	0	0	0	0	0	0	0	0	0	0	0	0	0	0	0	0	0	0	0	0	0	0	0	0	0	0	0	0	0	0	0	0	0	0	0	0	0	0	0	0	0	0	0	0	0	0	0	0	0	0	0
OTU	p__Firmicutes; f__Lachnospiraceae OTU_1158	0	0	0	0	0	0	0	0	0	0	0	0	0	0	0	0	1	0	0	0	0	1	0	0	0	0	0	0	0	0	0	0	0	0	0	0	0	0	0	0	0	0	0	0	0	0	0	0	0	0	0	0	0	0	0	0	0	0	0	0	0	0	0	0	0	0	0	0	2	2	0	0	0	0	0	0	0	0	0	0	0	0	0	0	0	0	0	0	0	0	0	0	0	0	0	0	0	0	0	0	0	0	0	0	0	0	0	0	0	0	0	0	0	0	0	0	0	0	0	0	0	0	0	0	0	0	0	0	0	0	0	0	0	0	0	0	0	0	0	0	0	0	0	0	0	0	0	0	0	0	0	0	0	0	0	0	0	0	0	0	0	0	0	0	0	0	0	0	1	1	0	0	0	0	0	0	0	0	0	0	0	0	0	0	0	0	0	0	0	1	0	0	0	0
OTU	p__Firmicutes; o__Clostridiales OTU_1884	0	0	0	0	0	0	0	0	0	0	0	0	0	0	0	0	0	0	0	1	0	0	0	0	0	0	0	0	0	0	0	0	0	0	0	0	0	0	0	0	0	0	0	0	0	0	0	0	0	0	0	0	0	0	0	2	0	0	0	0	0	0	0	0	0	0	0	0	2	0	0	0	0	0	0	0	0	0	0	0	0	0	0	0	0	0	0	0	0	0	0	0	0	0	0	0	0	0	0	0	0	0	0	0	0	0	0	0	0	0	0	0	0	0	0	0	0	0	0	0	0	0	0	0	0	0	0	0	0	0	0	0	0	0	0	0	0	0	0	0	0	0	0	0	0	0	0	0	0	0	0	0	0	0	0	0	0	0	0	0	0	0	0	0	0	0	0	0	0	0	0	0	0	0	0	0	0	0	0	0	0	0	0	0	0	0	0	0	0	0	0	0	0	0
OTU	p__Firmicutes; o__Clostridiales OTU_2033	0	0	0	0	0	0	1	0	0	0	0	0	0	0	0	0	0	0	0	2	0	0	0	0	0	0	0	0	0	3	0	0	0	0	0	0	0	0	0	0	0	0	0	0	0	0	0	0	0	0	0	0	0	0	0	0	0	0	0	0	0	2	0	0	0	0	0	0	2	0	0	1	0	0	0	0	0	0	0	0	0	0	0	0	0	0	0	0	0	0	0	0	0	0	0	0	0	0	0	0	2	0	0	0	0	0	0	0	0	0	3	2	0	0	0	0	1	0	0	0	0	3	0	0	0	0	0	0	0	0	0	0	0	0	0	0	0	0	0	0	0	0	0	0	0	0	0	0	0	0	0	0	0	0	0	0	0	0	0	0	0	0	0	0	0	0	0	0	0	1	0	0	0	0	0	0	0	0	0	0	0	0	0	0	0	0	0	0	0	0	0	0	0	0
OTU	p__Bacteroidetes; f__S24-7 OTU_816	0	0	0	0	0	0	0	0	0	0	0	0	0	0	0	0	0	0	0	0	0	0	0	0	0	0	0	0	0	0	0	0	0	0	0	0	1	0	0	0	0	0	0	0	0	0	0	0	0	1	0	0	0	0	0	0	0	1	0	1	0	0	0	0	0	0	0	1	1	1	0	0	0	0	0	1	0	0	0	1	0	0	0	0	0	0	0	0	0	0	0	1	0	0	0	0	0	1	0	0	0	0	0	0	0	0	0	0	0	0	0	0	0	0	0	0	0	0	0	1	0	0	0	1	0	1	1	1	0	0	0	0	0	1	0	0	0	0	0	2	0	0	0	0	1	1	0	0	1	0	0	0	0	0	0	0	0	0	0	0	0	0	0	0	0	0	0	0	0	0	1	0	0	0	0	0	0	0	0	0	0	0	0	0	0	0	0	0	0	0	0	0	0	0
OTU	p__Bacteroidetes; o__Bacteroidales OTU_929	0	0	0	0	0	0	0	0	0	0	0	0	0	0	0	0	0	0	0	0	0	0	0	0	0	0	0	0	0	0	0	0	0	0	0	0	0	0	0	0	0	0	0	0	0	0	0	0	0	0	0	0	0	0	0	0	0	0	0	0	0	0	0	0	0	0	0	0	0	0	0	0	0	0	0	0	0	0	0	0	0	0	0	0	0	0	0	0	0	0	0	0	0	0	0	0	0	0	0	0	0	0	0	0	0	0	0	0	0	0	0	0	0	0	0	0	0	0	0	0	0	0	0	2	0	0	0	0	0	0	0	0	0	0	0	0	0	0	0	0	0	0	0	0	0	0	0	0	0	0	0	0	0	0	0	0	0	0	0	0	0	0	0	0	0	0	0	0	0	0	0	0	0	0	0	0	0	0	0	0	0	0	0	0	0	0	0	0	0	0	0	0	0	0
OTU	p__Bacteroidetes; o__Bacteroidales OTU_988	0	0	0	0	0	0	0	0	0	0	0	0	0	0	0	0	0	0	0	0	0	0	0	0	0	0	0	1	0	0	0	0	0	0	0	0	0	0	0	0	0	0	0	0	0	0	0	0	0	0	0	0	0	0	0	0	0	0	0	0	0	0	0	0	0	0	0	0	0	0	0	0	0	0	0	0	0	0	0	0	0	0	0	0	0	0	0	0	0	0	0	0	0	0	0	0	0	0	0	0	0	0	0	0	0	0	0	0	0	0	0	0	0	0	0	0	0	0	0	0	0	0	0	2	0	0	0	0	0	0	0	0	0	0	0	0	0	0	0	0	0	0	0	0	0	0	0	0	0	0	0	0	0	0	0	0	0	0	0	0	0	0	0	0	0	0	0	0	0	0	0	0	0	0	0	0	0	0	0	0	0	0	0	0	0	0	0	0	0	0	0	0	0	0
OTU	p__Bacteroidetes; o__Bacteroidales OTU_1441	0	0	0	0	0	0	0	0	1	0	0	0	0	0	0	0	0	0	0	0	0	0	0	0	0	0	0	0	0	0	0	0	0	0	0	0	0	0	0	0	0	0	0	0	0	0	0	0	0	0	0	0	0	0	0	0	0	0	0	0	0	0	0	0	0	0	0	0	0	0	0	0	0	0	0	0	0	0	0	0	0	0	0	0	0	0	0	0	0	0	0	0	0	0	0	0	0	0	0	0	0	0	0	0	0	0	0	0	0	0	0	0	0	0	0	0	0	0	0	0	0	0	0	1	0	1	0	0	0	0	0	0	0	1	0	0	0	0	0	0	0	0	0	0	0	0	0	0	0	0	1	0	0	0	0	0	0	0	0	0	0	0	0	0	0	0	0	0	4	0	0	0	0	0	0	0	0	0	0	0	0	0	0	0	0	0	0	0	0	1	0	0	1	0
OTU	p__Bacteroidetes; f__S24-7 OTU_1692	0	0	0	0	0	0	0	0	0	0	0	0	0	0	0	0	0	0	0	0	0	0	0	0	0	0	0	0	0	0	0	0	0	0	0	0	0	0	0	0	0	0	0	0	0	0	0	0	0	0	0	0	0	0	0	2	0	0	0	0	0	0	0	0	0	0	0	1	0	0	0	0	0	0	0	0	0	0	0	0	0	0	0	0	0	0	0	0	0	0	0	0	0	0	0	0	0	0	0	0	0	0	0	0	0	0	0	0	0	0	0	0	0	0	0	0	0	0	0	0	0	0	0	1	0	0	0	0	0	0	0	0	0	0	0	0	1	0	0	0	0	0	0	0	0	1	0	2	0	0	0	0	0	0	0	0	0	0	0	0	0	0	0	0	0	0	0	0	0	0	0	0	0	0	0	0	0	1	0	0	0	0	0	0	0	0	0	0	0	0	0	0	0	1
OTU	p__Bacteroidetes; g__Alistipes__s__massiliensis OTU_1946	0	0	0	0	0	0	0	0	0	0	0	0	0	0	0	0	0	0	0	0	0	0	0	0	0	0	0	0	0	0	0	0	0	0	0	0	0	0	0	0	0	0	0	0	0	0	0	0	0	0	0	0	0	0	0	0	0	0	0	0	0	0	0	0	0	0	0	0	0	0	0	0	0	0	0	0	0	0	0	0	0	0	0	0	0	0	0	0	0	0	0	0	0	0	0	0	0	0	0	0	0	0	0	0	0	0	0	0	0	0	0	0	0	0	0	0	0	0	0	0	0	0	0	2	0	0	0	0	0	0	0	0	0	0	0	0	0	0	0	0	0	0	0	0	0	0	0	0	0	0	0	0	0	0	0	0	0	0	0	0	0	0	0	0	0	0	0	0	0	0	0	0	0	0	0	0	0	0	0	0	0	0	0	0	0	0	0	0	0	0	0	0	0	0
OTU	p__Bacteroidetes; f__S24-7 OTU_1879	0	0	0	0	0	0	0	0	0	0	0	0	0	0	0	0	0	0	0	0	0	0	0	0	0	0	0	0	0	0	0	0	0	0	0	0	0	0	0	0	0	0	0	0	0	0	0	0	0	0	0	0	0	0	0	0	0	0	0	0	0	0	0	0	0	0	0	0	0	0	0	0	0	0	0	0	0	0	0	0	0	0	0	0	0	0	0	0	0	0	0	0	0	0	0	0	0	0	0	0	0	0	0	0	0	2	0	0	0	0	0	0	0	0	0	0	0	0	0	0	0	0	0	1	0	0	0	0	0	0	0	0	0	0	0	0	0	0	0	0	0	0	0	0	0	0	0	0	0	0	0	0	0	0	0	0	0	0	0	0	0	0	0	0	0	0	0	0	0	0	0	0	0	0	0	0	0	1	0	0	0	0	0	0	0	0	0	0	0	0	0	0	0	0
OTU	p__Firmicutes; g__Allobaculum OTU_1680	0	0	0	0	0	0	0	0	0	0	0	0	0	0	0	0	0	0	0	0	0	0	0	0	0	0	0	0	0	0	0	0	0	0	0	0	0	0	0	0	0	0	0	0	0	0	0	0	0	0	0	0	0	0	0	0	0	0	0	0	0	0	0	0	0	0	0	0	0	0	0	0	0	0	0	0	2	0	0	0	0	0	0	0	0	0	0	0	0	0	0	0	0	0	0	0	0	0	0	0	0	0	0	0	0	0	0	0	0	0	0	0	0	0	0	0	0	0	0	0	0	0	0	1	0	0	0	0	0	0	0	0	0	0	0	0	0	0	0	0	0	0	0	0	0	0	0	0	0	0	0	0	0	0	0	0	0	0	0	0	0	0	0	0	0	0	0	0	0	0	0	0	0	0	0	0	0	0	0	0	0	0	0	0	0	0	0	0	0	0	0	0	0	0
OTU	p__Bacteroidetes OTU_2092	0	0	0	0	0	0	0	0	0	0	0	0	0	0	0	0	0	0	0	0	0	0	0	0	0	0	0	0	0	2	0	1	0	0	0	1	0	0	0	0	0	0	0	0	0	0	0	0	0	0	0	0	0	0	0	0	0	0	0	0	0	0	0	0	0	0	0	0	0	0	0	0	0	0	0	0	0	0	0	0	0	0	0	0	0	0	0	0	0	0	0	0	0	0	0	0	0	0	0	0	0	0	0	0	0	0	0	0	0	0	0	0	0	0	0	0	0	0	0	0	0	0	0	1	0	0	0	0	0	0	0	0	0	0	0	0	0	0	0	0	0	0	0	0	0	0	0	0	0	0	0	0	0	0	0	0	0	0	0	0	0	0	0	0	0	0	0	0	0	0	0	0	0	0	0	0	0	0	0	0	0	0	0	0	0	0	0	0	0	0	0	0	0	1
OTU	p__Firmicutes; g__Lactobacillus__s__acidipiscis OTU_931	0	0	0	0	0	0	0	0	0	0	0	0	0	0	0	0	0	0	0	0	0	0	0	0	0	0	0	0	0	0	0	0	0	0	0	0	0	0	0	0	0	0	0	0	0	0	0	0	0	0	0	0	0	0	0	0	0	0	0	0	0	0	0	0	0	0	0	0	0	0	0	0	0	0	0	0	0	0	0	0	0	0	0	0	0	0	0	0	0	0	0	0	0	0	0	0	0	0	0	0	0	0	0	2	0	0	0	0	0	0	0	0	0	0	0	0	0	0	0	0	0	0	0	0	0	0	0	0	0	0	0	0	0	0	0	0	0	0	0	0	0	0	0	0	0	0	0	0	0	0	0	0	0	0	0	0	0	0	0	0	0	0	0	0	0	0	0	0	0	0	0	0	0	0	0	0	0	0	0	0	0	0	1	0	0	0	0	0	0	0	0	0	0	0
OTU	p__Tenericutes; o__RF39 OTU_718	0	0	0	0	0	0	0	0	0	0	0	0	0	0	0	0	0	0	0	0	0	0	0	0	0	0	0	0	0	0	0	0	0	0	0	0	0	0	0	0	0	0	0	0	0	0	0	0	0	0	0	0	0	0	0	0	0	0	0	0	0	0	0	0	0	0	0	0	0	0	0	0	0	0	0	0	0	0	0	0	0	0	0	0	0	0	0	0	0	0	0	0	0	0	0	0	1	0	0	0	0	0	1	0	0	0	0	0	0	0	0	0	0	0	0	0	0	0	0	0	0	0	0	0	0	0	0	0	0	0	0	0	0	0	0	0	1	0	2	0	0	0	0	0	0	0	0	0	0	0	0	0	0	0	0	0	0	0	0	0	0	0	0	0	0	0	0	0	0	0	0	0	0	0	0	0	0	0	0	0	0	0	1	0	0	0	0	0	0	0	0	0	0	0
OTU	p__Proteobacteria; c__Betaproteobacteria OTU_2074	0	0	0	0	0	0	0	0	0	0	0	0	0	0	0	0	0	0	0	0	0	0	0	0	0	0	0	0	0	0	0	0	0	0	0	0	0	0	0	0	0	0	0	0	0	0	0	0	0	0	0	0	0	0	0	0	0	0	0	0	0	0	0	0	0	0	0	0	0	0	0	0	0	0	0	0	0	0	0	0	0	0	0	0	0	0	0	0	0	0	0	0	0	0	0	0	0	0	0	0	0	0	0	0	0	0	0	0	0	0	0	0	0	0	0	0	0	0	0	0	0	0	0	0	0	0	0	0	0	0	0	0	0	0	0	0	0	0	0	0	0	0	0	0	0	0	0	0	0	0	0	0	0	0	0	0	0	0	0	0	0	0	0	0	0	0	0	0	0	0	0	0	0	0	0	0	0	0	0	0	0	0	2	0	0	0	0	0	0	0	0	0	0	0
OTU	p__Firmicutes; o__Clostridiales OTU_1175	0	0	0	0	0	0	0	0	0	0	0	0	0	0	0	0	1	0	0	0	0	0	0	0	0	0	0	0	0	0	0	0	0	0	0	0	0	0	0	0	0	0	0	0	0	0	0	0	0	0	0	0	0	0	0	0	0	0	0	0	0	0	0	0	0	0	0	0	0	0	0	0	0	0	0	0	0	0	0	0	0	0	0	0	0	0	0	0	0	0	0	0	0	0	0	0	0	0	0	0	0	0	0	0	0	0	0	0	0	0	0	0	0	0	0	0	0	0	0	0	0	0	0	0	0	0	0	0	0	0	0	0	0	0	0	0	0	0	0	0	0	0	0	0	0	0	0	0	0	0	0	0	0	0	0	0	0	0	0	0	0	0	0	0	0	0	0	0	0	2	0	0	0	0	0	0	0	0	0	0	0	0	1	0	0	0	0	0	0	0	0	0	0	0
OTU	p__Firmicutes; o__Lactobacillales OTU_1888	0	0	0	0	0	0	0	0	0	0	0	0	0	0	0	0	0	0	0	0	0	0	0	0	0	0	0	0	0	0	0	0	0	0	0	0	0	0	0	0	0	0	0	0	0	0	0	0	0	0	0	0	0	0	0	0	0	0	0	0	0	0	0	0	0	0	0	0	0	0	0	0	0	0	0	0	0	0	0	0	0	0	0	0	0	0	0	0	0	0	0	0	0	0	0	0	0	0	0	0	0	0	0	0	0	0	0	0	0	0	0	0	0	0	0	0	0	0	0	0	0	0	0	0	0	0	0	0	0	0	2	0	0	0	0	0	0	0	0	0	0	0	0	0	0	0	0	0	0	0	0	0	0	0	0	0	0	0	0	0	0	0	0	0	0	0	0	0	0	0	0	0	0	0	0	0	0	0	0	0	0	0	0	0	0	0	0	0	0	0	0	0	0	0
OTU	p__Firmicutes; g__Lactobacillus OTU_888	0	0	0	0	0	0	0	0	0	0	0	0	0	0	0	0	0	0	0	0	0	0	0	0	0	0	0	0	0	0	0	0	0	0	0	0	0	0	0	0	0	0	0	0	0	0	0	0	0	0	0	0	0	0	0	0	0	0	0	0	0	0	0	0	0	0	0	0	0	0	0	0	0	0	0	0	0	0	0	0	0	0	0	0	0	0	0	0	0	0	0	0	0	0	0	0	0	0	0	0	0	0	0	0	0	0	0	0	0	0	0	0	0	0	0	0	0	0	0	0	0	0	0	0	0	0	0	0	0	0	2	0	0	0	0	0	0	0	0	0	0	0	0	0	0	0	0	0	0	0	0	0	0	0	0	0	0	0	0	0	0	0	0	0	0	0	0	0	0	0	0	0	0	0	0	0	0	0	0	0	0	0	0	0	0	0	0	0	0	0	0	0	0	0
OTU	p__Firmicutes; o__Clostridiales OTU_1701	0	0	0	0	0	0	0	0	0	0	0	2	0	0	0	0	0	0	0	0	0	0	0	0	0	0	0	0	0	0	0	0	0	0	0	0	0	0	0	0	0	0	0	0	0	0	0	0	0	0	0	0	0	0	0	0	0	0	0	0	0	0	0	0	0	0	0	0	0	0	0	0	0	0	0	0	0	0	0	0	0	0	0	0	0	0	0	0	0	0	0	0	0	0	0	0	0	0	0	0	0	0	0	0	0	0	0	0	0	0	0	0	0	0	0	0	0	0	0	0	0	0	0	0	0	0	0	0	0	0	1	0	0	0	0	0	0	0	0	0	0	0	0	0	0	0	0	0	0	0	0	0	0	0	0	0	0	0	0	0	0	0	0	0	0	0	0	0	0	0	0	0	0	0	0	0	0	0	0	0	0	0	0	0	0	0	0	0	0	0	0	0	0	0
OTU	p__Firmicutes; g__Clostridium OTU_752	0	0	0	0	0	0	0	0	0	0	0	0	0	0	0	0	0	0	0	0	0	0	0	0	0	0	0	0	0	0	0	0	0	0	0	0	0	2	0	0	0	0	0	0	1	0	0	0	0	0	0	0	0	0	0	0	0	0	0	0	0	0	0	0	0	0	0	0	0	0	0	0	0	0	0	0	0	0	0	0	0	0	0	0	0	0	0	0	0	0	0	0	0	0	0	0	0	0	0	0	0	0	0	0	0	0	0	0	0	0	0	0	0	0	0	0	0	0	0	0	0	0	0	0	0	0	0	0	0	0	1	0	0	0	0	0	0	0	0	0	0	0	0	0	0	0	0	0	0	0	0	0	0	0	0	0	0	0	0	0	0	0	0	0	0	0	0	0	0	0	0	0	0	0	0	0	0	0	0	0	0	0	0	0	0	0	0	0	0	0	0	0	0	0
OTU	p__Bacteroidetes; f__S24-7 OTU_1154	0	0	0	0	0	0	0	0	0	0	0	0	0	0	0	0	0	0	0	0	0	0	0	0	0	0	0	0	0	0	0	0	0	0	0	0	0	0	0	0	0	0	0	0	0	0	0	0	0	0	0	0	0	0	0	0	0	0	0	0	0	0	0	0	0	0	0	0	0	0	0	0	0	0	0	0	0	0	0	0	0	0	0	0	0	0	0	0	0	0	0	0	0	0	0	0	0	0	0	0	0	0	0	0	0	0	0	0	0	0	0	0	0	0	0	0	0	0	0	0	0	0	0	0	0	0	0	0	0	0	2	0	0	0	0	0	0	0	0	0	0	0	0	0	0	0	0	0	0	0	0	0	0	0	0	0	0	0	0	0	0	0	0	0	0	0	0	0	0	0	0	0	0	0	0	0	0	0	0	1	0	0	0	0	0	0	0	0	0	0	0	0	0	0
OTU	p__Bacteroidetes; f__S24-7 OTU_819	0	0	0	0	0	0	0	0	0	0	0	0	0	1	0	0	0	0	0	0	0	0	0	0	0	0	0	0	1	0	0	0	0	0	0	0	0	0	0	0	0	0	0	0	0	0	0	0	0	0	0	0	0	0	0	1	0	2	0	0	0	0	2	0	0	0	0	0	0	0	0	0	0	0	0	0	0	0	0	0	0	0	0	0	0	0	0	0	0	0	0	0	0	0	0	0	0	0	0	0	0	0	0	0	0	0	0	0	0	0	0	0	0	0	0	0	0	0	0	0	0	0	0	0	0	0	0	0	0	0	1	0	0	0	0	0	0	0	0	0	0	1	0	0	2	0	0	1	0	0	0	0	0	0	0	0	0	0	0	0	0	0	0	0	0	0	0	0	0	0	0	0	0	0	0	0	0	0	0	0	0	0	0	0	0	0	0	0	0	0	0	0	0	3
OTU	p__Firmicutes; o__Clostridiales OTU_1417	0	0	0	0	0	0	0	0	0	0	0	0	0	0	0	0	0	0	0	0	0	0	0	0	0	0	0	0	0	0	0	0	0	0	0	0	0	0	0	0	0	0	0	0	0	0	0	0	0	0	0	0	0	0	0	0	0	0	0	0	0	0	0	0	0	0	0	0	0	0	0	0	0	0	0	0	0	0	0	0	0	0	0	0	0	0	0	0	0	0	0	0	0	0	0	0	0	0	0	0	0	0	0	0	0	0	0	0	0	0	0	0	0	0	0	0	0	0	0	0	0	0	0	0	0	2	0	0	0	0	1	0	0	0	0	0	0	0	0	0	0	0	0	0	0	0	0	0	0	0	0	0	0	0	0	0	0	0	0	0	0	0	0	0	0	0	0	0	0	0	0	0	0	0	0	0	0	0	0	0	0	0	0	0	0	0	0	0	0	0	0	0	0	0
OTU	p__Firmicutes; o__Clostridiales OTU_1626	0	0	0	0	0	0	0	0	0	0	0	0	0	0	0	0	0	0	0	0	0	0	0	0	0	0	0	0	0	0	0	0	0	0	0	0	0	0	0	0	0	0	0	0	0	0	0	0	0	0	0	0	0	0	0	0	0	0	0	0	0	0	0	0	0	0	0	0	0	0	0	0	0	0	0	2	0	0	0	0	0	0	0	0	0	0	0	0	0	0	0	0	0	0	0	0	0	0	0	0	0	0	0	0	0	0	0	0	0	0	0	0	0	0	0	0	0	0	0	0	0	0	0	0	0	0	0	0	0	0	1	0	0	0	0	0	0	0	0	0	0	0	0	0	0	0	0	0	0	0	0	0	0	0	0	0	0	0	0	0	0	0	0	0	0	0	0	0	0	0	0	0	0	0	0	0	0	0	0	0	0	0	0	0	0	0	0	0	0	0	0	0	0	0
OTU	p__Bacteroidetes; f__S24-7 OTU_1021	0	0	0	1	0	0	0	0	0	0	0	0	0	0	0	0	0	0	0	0	0	0	1	0	0	0	0	0	0	0	0	0	0	0	0	0	0	0	0	0	0	0	0	0	0	0	0	0	0	0	0	0	0	0	0	0	0	0	0	0	0	0	0	0	0	0	0	0	0	0	0	0	1	0	0	0	0	0	0	0	0	0	0	0	0	1	0	0	0	0	0	0	0	0	0	0	0	0	0	0	0	0	0	0	0	0	0	0	0	0	0	0	0	1	0	0	0	0	0	0	0	0	0	0	0	0	0	0	0	0	1	0	0	0	0	0	0	0	0	0	0	0	0	0	1	0	0	0	0	0	0	0	0	0	0	0	0	0	0	0	0	0	0	0	0	0	0	0	0	0	0	0	0	0	0	0	0	0	0	0	0	0	0	0	0	0	0	0	0	0	0	0	0	0
OTU	p__Bacteroidetes; o__Bacteroidales OTU_2001	0	0	0	0	0	0	0	0	0	0	0	0	0	0	0	0	0	0	0	0	0	0	0	0	0	0	0	0	0	0	0	0	0	0	0	0	0	0	0	0	0	0	0	0	0	0	0	0	0	0	0	0	0	0	0	0	0	0	0	0	0	0	0	0	0	0	0	0	0	0	0	0	0	0	0	0	0	0	0	0	0	0	0	0	0	0	0	0	0	0	0	0	0	0	0	0	0	0	0	0	0	0	0	0	0	0	0	0	0	0	0	0	0	0	0	0	0	0	0	0	0	0	0	0	0	0	0	0	0	0	2	0	0	0	0	0	0	0	0	0	0	0	0	0	0	0	0	0	0	0	0	0	0	0	0	0	0	0	0	0	0	0	0	0	0	0	0	0	0	0	0	0	0	0	0	0	0	0	0	0	0	0	0	0	0	0	0	0	0	0	0	0	0	0
OTU	p__Bacteroidetes; g__Alistipes__s__massiliensis OTU_1853	0	0	0	0	0	0	0	0	0	0	0	0	0	0	0	0	0	0	0	0	0	0	0	0	0	0	0	0	0	0	0	0	0	0	0	0	0	0	0	0	0	0	0	0	0	0	0	0	0	0	0	0	0	0	0	0	0	0	0	0	0	0	0	0	0	0	0	0	0	0	0	0	0	0	0	0	0	0	0	0	0	0	0	0	0	1	0	0	0	0	0	0	0	0	0	0	0	0	0	0	0	0	0	0	0	0	0	0	0	0	0	0	0	0	0	0	0	0	0	0	0	0	0	0	0	0	2	0	0	0	0	0	0	0	0	0	0	0	0	0	0	0	0	0	0	0	0	0	0	0	0	0	0	0	0	0	0	0	0	0	0	0	0	0	0	0	0	0	0	0	0	0	0	0	0	0	0	0	0	0	0	0	0	0	0	0	0	0	0	0	0	0	0	0
OTU	p__Firmicutes; g__Lactobacillus OTU_1889	0	0	0	0	0	0	0	0	0	0	0	0	0	0	0	0	0	0	0	0	0	0	0	0	0	0	0	0	0	0	0	0	0	0	0	0	0	0	0	0	0	0	0	0	0	0	0	0	0	0	0	0	0	0	0	0	0	0	0	0	0	0	0	0	0	0	0	0	0	0	0	0	0	0	0	0	0	0	0	0	0	0	0	0	0	1	0	0	0	0	0	0	0	0	0	0	0	0	0	0	0	0	0	0	0	0	0	0	0	0	0	0	0	0	0	0	0	0	0	0	0	0	0	0	0	0	0	0	0	0	0	0	0	0	0	0	0	0	1	0	0	0	0	0	0	0	0	0	0	0	0	0	0	0	0	0	0	0	0	0	0	0	0	0	0	0	0	0	0	0	0	0	0	2	0	0	0	1	0	0	0	0	0	0	0	0	0	0	0	0	0	1	0	0
OTU	p__Bacteroidetes; o__Bacteroidales OTU_1199	0	0	0	0	0	0	0	0	0	0	0	2	0	0	0	0	0	0	0	0	0	0	0	1	0	0	0	0	0	0	0	0	0	0	0	0	0	0	0	0	0	0	0	0	1	0	0	0	0	0	0	0	0	0	0	0	0	0	0	0	0	0	0	0	0	0	0	0	0	0	0	0	3	0	0	1	0	0	0	0	0	0	0	0	0	1	0	0	0	0	0	0	0	0	0	0	0	0	0	0	0	0	0	0	0	0	0	0	0	0	0	0	0	0	0	0	0	0	0	0	0	0	0	0	0	0	0	0	0	0	0	0	0	0	0	0	0	1	0	0	0	0	1	0	0	0	0	0	0	0	0	0	0	0	0	0	0	0	0	0	0	0	0	0	1	0	0	0	0	0	1	0	0	0	0	0	1	2	0	0	0	0	0	1	0	0	0	0	0	0	0	0	0	0
OTU	p__Bacteroidetes; f__S24-7 OTU_1156	0	0	0	0	0	0	0	0	0	0	0	0	0	0	0	0	0	0	0	0	0	0	0	0	0	0	0	0	0	0	0	0	0	0	0	0	0	0	0	0	0	0	0	0	0	0	0	0	0	0	0	0	0	0	0	0	0	0	1	0	0	0	0	0	0	0	0	0	0	0	0	0	0	0	0	0	0	0	0	0	0	0	0	0	0	0	0	0	0	0	0	0	0	0	0	0	0	0	0	0	0	0	0	0	0	0	0	0	0	0	0	0	0	0	0	0	0	0	0	0	0	0	0	0	0	0	0	0	0	0	0	0	0	0	0	0	0	0	0	0	0	0	0	0	0	0	0	0	0	0	0	0	0	0	0	0	0	0	0	0	0	0	0	0	0	0	0	0	0	0	0	0	0	0	0	0	0	0	0	2	0	0	0	0	0	0	0	0	0	0	0	0	0	0
OTU	p__Bacteroidetes; f__S24-7 OTU_750	0	0	0	0	0	0	0	0	0	0	0	0	0	0	0	0	0	0	0	0	0	0	0	0	0	0	0	0	0	0	0	0	0	0	0	0	0	0	0	0	0	0	0	0	0	0	0	0	0	0	0	0	0	0	0	0	0	0	0	0	0	0	0	0	0	0	0	0	0	0	0	0	0	0	0	0	0	0	0	0	0	0	0	0	0	0	0	0	0	0	0	0	0	0	0	0	0	0	0	0	0	0	0	0	0	0	0	0	0	0	0	0	0	0	0	0	0	0	0	0	0	0	0	0	0	0	0	0	0	0	0	0	0	0	0	0	0	0	0	0	0	0	0	0	0	0	0	0	0	0	0	0	0	0	0	0	0	0	0	0	0	0	0	0	0	0	0	0	0	0	0	0	0	0	0	0	0	0	0	4	0	0	0	0	0	0	0	0	0	0	0	0	0	0
OTU	p__Bacteroidetes; f__Porphyromonadaceae OTU_1580	0	0	0	0	0	0	0	0	0	0	0	0	0	0	0	0	0	0	0	0	0	0	0	0	0	0	0	0	0	0	0	0	0	0	0	0	0	0	0	0	0	0	0	0	0	0	0	0	0	0	0	0	0	0	0	0	0	0	0	0	0	0	0	0	0	0	0	0	0	0	0	0	0	0	0	0	0	0	0	0	0	0	0	0	0	0	0	0	0	0	0	0	0	0	0	0	0	0	0	0	0	0	0	0	0	0	0	0	0	0	0	0	0	0	0	0	0	0	0	0	0	0	0	0	0	0	0	0	0	0	0	0	0	0	0	0	0	0	0	0	0	0	0	0	0	0	0	0	0	0	0	0	0	0	0	0	0	0	0	0	0	0	0	0	0	0	0	0	0	0	0	0	0	0	0	0	0	0	0	2	0	0	0	0	0	0	0	0	0	0	0	0	0	0
OTU	p__Firmicutes; f__Lachnospiraceae OTU_2015	0	0	0	0	0	0	0	0	0	0	0	0	0	0	0	0	0	0	0	0	0	0	0	0	0	0	0	0	0	0	0	0	0	0	0	0	0	0	0	0	0	0	0	0	0	0	0	0	0	0	0	0	0	0	0	0	0	0	0	0	0	0	0	0	0	0	0	0	0	0	0	0	0	0	0	0	0	0	0	0	0	0	0	0	0	0	0	0	0	0	0	0	0	0	0	0	0	0	0	0	0	0	0	0	0	0	0	0	0	0	0	0	0	0	0	0	0	0	0	0	0	0	0	0	0	0	0	0	0	0	0	0	0	0	0	0	0	0	0	0	0	0	0	0	0	0	0	0	0	0	0	0	0	0	0	0	0	0	0	0	0	0	0	0	0	0	0	0	0	0	0	0	0	0	0	0	0	0	0	2	0	0	0	0	0	0	0	0	0	0	0	0	0	0
OTU	p__Bacteroidetes; o__Bacteroidales OTU_1335	0	0	0	0	0	0	0	0	0	0	0	0	0	0	0	0	0	0	0	0	0	0	0	0	0	0	0	0	0	0	0	0	0	0	0	0	0	0	0	0	0	0	0	0	0	0	0	0	2	0	0	0	0	0	0	0	0	0	0	0	0	0	0	0	0	0	0	0	0	0	0	0	0	0	0	0	0	0	0	0	0	0	0	0	0	0	0	0	0	0	0	0	0	0	0	0	0	0	0	0	0	0	0	0	0	0	0	0	0	0	0	0	0	0	0	0	0	0	0	0	0	0	0	0	0	0	0	0	0	0	0	0	0	0	0	0	0	0	0	0	0	0	0	0	0	0	0	0	0	0	0	0	0	0	0	0	0	0	0	0	0	0	0	0	0	0	0	0	0	0	0	0	0	0	0	0	0	0	0	1	0	0	0	0	0	0	0	0	0	0	0	0	0	0
OTU	p__Bacteroidetes; f__S24-7 OTU_1089	0	0	0	0	0	0	0	0	0	0	0	0	0	0	0	0	0	0	0	0	0	0	0	0	0	0	0	0	0	0	0	0	0	0	0	0	0	0	0	0	0	0	0	0	0	0	0	0	0	0	0	0	0	0	0	0	0	0	0	0	0	0	0	0	0	0	0	0	0	0	0	0	0	0	0	0	0	0	0	0	0	0	0	0	0	0	0	0	0	0	0	0	0	0	0	0	0	0	0	0	0	0	0	0	0	0	0	0	0	0	0	0	0	0	0	0	0	0	0	0	0	0	0	0	0	0	0	0	0	0	0	0	0	0	0	0	0	0	0	0	0	0	0	0	0	0	0	0	0	0	0	0	0	0	0	0	0	0	0	0	0	0	0	0	0	0	0	0	0	0	0	0	0	0	0	0	0	0	0	2	0	0	0	0	0	0	0	0	0	0	0	0	0	0
OTU	p__Firmicutes; f__Ruminococcaceae OTU_1236	0	0	0	0	0	0	0	0	0	0	0	0	0	0	0	0	0	0	0	0	0	0	0	0	0	0	0	0	0	0	0	0	0	0	0	0	0	0	0	0	0	0	0	0	0	0	0	0	0	0	0	0	0	0	0	0	0	0	0	0	0	0	0	0	0	0	0	0	0	0	0	0	0	0	0	0	0	0	0	0	0	0	0	0	0	0	0	0	0	0	0	0	0	0	0	0	0	0	0	0	0	0	0	0	0	0	0	0	0	0	0	0	0	0	0	0	0	0	0	0	0	0	0	0	0	0	0	0	0	0	0	0	0	0	0	0	0	0	0	0	0	0	0	0	0	0	0	0	0	0	0	0	0	0	0	0	0	0	0	0	0	0	0	0	0	0	0	0	0	0	0	0	0	0	0	0	0	0	0	2	0	0	0	0	0	0	0	0	0	0	0	0	0	0
OTU	p__Firmicutes; o__Clostridiales OTU_1734	0	0	0	0	0	0	0	0	0	0	0	0	0	0	0	0	0	0	0	0	0	0	0	0	0	0	0	0	0	0	0	0	0	0	0	0	0	0	0	0	0	0	0	0	0	0	0	0	0	0	0	0	0	0	0	0	0	0	0	1	0	0	0	0	0	0	0	0	0	0	0	0	0	0	0	0	0	0	0	0	0	0	0	0	0	0	0	0	0	0	0	1	0	0	0	0	0	0	0	0	0	0	0	0	0	0	0	0	0	0	0	0	0	1	0	0	0	0	0	0	0	0	0	0	0	0	0	0	0	0	0	0	0	0	0	0	0	0	0	0	0	0	0	0	1	0	0	0	0	0	0	0	0	0	0	0	0	0	0	0	0	0	0	0	0	0	0	0	0	0	0	0	0	1	0	0	0	0	0	2	0	0	0	0	0	0	0	0	0	0	0	0	0	0
OTU	p__Firmicutes; f__Lachnospiraceae OTU_1656	0	0	0	0	0	0	0	0	0	0	0	0	0	0	0	0	0	0	0	0	0	0	0	0	0	0	0	0	0	0	0	0	0	0	0	0	0	0	0	0	0	0	0	0	0	0	0	0	0	0	0	0	0	0	0	0	0	0	0	0	0	0	0	0	0	0	0	0	0	0	0	0	0	0	0	0	0	0	0	0	0	0	0	0	0	0	0	0	0	0	0	0	0	0	0	0	0	0	0	0	0	0	0	0	0	0	0	0	0	0	0	0	0	0	0	0	0	0	0	0	0	0	0	0	0	0	0	0	0	0	0	0	0	0	0	0	0	0	0	0	0	0	0	0	0	0	0	0	0	0	0	0	0	0	0	0	0	0	0	0	0	0	0	0	0	0	0	0	0	0	0	0	0	0	0	0	0	0	0	2	0	0	0	0	0	0	0	0	0	0	0	0	0	0
OTU	p__Bacteroidetes; f__S24-7 OTU_1292	0	0	0	0	0	0	0	0	0	0	0	0	0	0	0	0	0	0	0	0	0	0	0	0	0	0	0	0	0	0	0	0	0	0	0	0	0	0	0	0	0	0	0	0	0	0	0	0	0	0	0	0	0	0	0	0	0	0	0	0	0	0	0	0	0	0	0	0	0	0	0	0	0	0	0	0	0	0	0	0	0	0	0	0	0	0	0	0	0	0	0	0	0	0	0	0	0	0	0	0	0	0	0	0	0	0	0	0	0	0	0	0	0	0	0	0	0	0	0	0	0	0	0	0	0	0	0	0	0	0	0	0	0	0	0	0	0	0	0	0	0	0	0	0	0	0	0	0	0	0	0	0	0	0	0	0	0	0	0	0	0	0	0	0	0	0	0	0	0	0	0	0	0	0	0	0	0	0	0	3	0	0	0	0	0	0	0	0	0	0	0	0	0	0
OTU	p__Bacteroidetes; o__Bacteroidales OTU_1887	0	0	0	0	0	0	0	0	0	0	0	0	0	0	0	0	0	0	0	0	0	0	0	0	0	0	0	0	0	0	0	0	0	0	0	0	0	0	0	0	0	0	0	0	0	0	0	0	0	0	0	0	0	0	0	0	0	0	0	0	0	0	0	0	0	0	0	0	0	0	0	0	0	0	0	0	0	0	0	0	0	0	0	0	0	0	0	0	0	0	0	0	0	0	0	0	0	0	0	0	0	0	0	0	0	0	0	0	0	0	0	0	0	0	0	0	0	0	0	0	0	0	0	0	0	0	0	0	0	0	0	0	0	0	0	0	0	0	0	0	0	0	0	0	0	0	0	0	0	0	0	0	0	0	0	0	0	0	0	0	0	0	0	0	0	0	0	0	0	0	0	0	0	0	0	0	0	0	0	2	0	0	0	0	0	0	0	0	0	0	0	0	0	0
OTU	p__Firmicutes; o__Clostridiales OTU_1354	0	0	0	0	0	0	0	0	0	0	0	0	0	0	0	0	0	0	0	0	0	0	0	0	0	0	0	0	0	0	2	0	0	0	0	0	0	2	0	0	0	0	0	0	0	0	0	0	0	0	0	0	0	0	0	0	0	0	0	0	0	0	0	0	0	0	0	0	0	0	0	0	0	0	0	0	0	1	0	0	0	0	0	0	0	0	0	0	0	0	0	0	0	0	0	0	0	0	0	0	0	0	0	0	0	0	0	0	0	0	0	0	0	0	0	0	0	0	0	0	0	0	0	0	0	0	0	0	0	0	0	0	0	0	0	0	0	1	0	0	0	0	0	0	0	0	0	0	0	0	0	0	0	0	0	0	0	0	0	0	0	0	0	0	0	0	0	0	0	0	0	1	0	0	0	0	0	1	0	0	0	0	0	0	0	0	0	0	0	0	0	0	0	0
OTU	p__Firmicutes; g__Coprococcus OTU_353	0	0	0	0	0	0	0	0	0	0	0	0	0	0	0	0	0	0	0	0	0	0	0	0	0	0	0	0	0	0	0	0	0	0	0	0	0	0	0	0	0	0	0	0	0	0	0	0	0	0	0	0	0	0	0	0	0	0	0	0	0	0	0	0	0	0	0	0	0	0	0	0	0	0	0	0	0	0	0	0	0	0	0	0	0	0	0	0	0	0	0	0	0	0	0	0	0	0	0	0	0	0	0	23	0	0	0	0	0	0	0	0	0	7	0	13	0	0	0	0	0	0	0	0	0	0	0	0	0	0	0	0	0	0	0	0	0	18	0	0	0	0	0	0	49	0	0	0	0	0	0	0	0	0	0	0	0	0	0	0	0	0	0	0	0	0	0	0	0	0	0	0	0	0	0	0	0	0	0	0	0	0	0	0	0	0	0	0	0	0	0	0	0	0
OTU	p__Bacteroidetes; f__S24-7 OTU_2002	0	0	0	0	0	0	0	0	0	0	0	0	0	0	0	0	0	0	0	0	0	0	0	0	0	0	0	0	0	0	0	0	0	0	0	0	0	0	0	0	0	0	0	0	0	0	0	0	0	0	0	0	0	0	0	0	0	0	0	0	0	0	0	0	0	0	0	0	0	0	0	0	0	0	0	0	0	0	0	0	0	0	0	0	0	0	0	0	0	0	0	0	0	0	0	0	0	0	0	0	0	0	0	0	0	0	0	0	0	0	0	0	0	0	0	0	0	0	0	0	0	0	0	0	0	0	0	0	0	0	0	0	0	0	0	0	0	2	0	0	0	0	0	0	0	0	0	0	0	0	0	0	0	0	0	0	0	0	0	0	0	0	0	0	0	0	0	0	0	0	0	0	0	0	0	0	0	0	0	0	0	0	0	0	0	0	0	0	0	0	0	0	0	0
OTU	p__Bacteroidetes OTU_1811	0	0	0	0	0	0	0	0	0	0	0	0	0	0	0	0	0	0	0	0	0	0	0	0	0	0	0	0	0	0	0	0	0	0	0	0	0	0	0	0	0	0	0	0	0	0	0	0	0	0	0	0	0	0	0	0	0	0	0	0	0	0	0	0	0	0	0	0	0	0	0	0	0	0	0	0	0	0	0	0	0	0	0	0	0	0	0	0	0	0	0	0	0	0	0	0	0	0	0	0	0	0	0	0	0	0	0	0	0	0	0	0	0	0	0	0	0	0	0	0	0	0	0	0	0	0	0	0	0	0	0	0	0	0	0	0	0	2	0	0	0	0	0	0	0	0	0	0	0	0	0	0	0	0	0	0	0	0	0	0	0	0	0	0	0	0	0	0	0	0	0	0	0	0	0	0	0	0	0	0	0	0	0	0	0	0	0	0	0	0	0	0	0	0
OTU	p__Bacteroidetes; o__Bacteroidales OTU_1705	0	0	0	0	0	1	0	0	0	0	0	0	0	0	0	0	0	0	0	0	0	0	0	0	0	0	0	1	0	0	0	0	0	0	0	0	0	0	0	0	0	0	0	0	0	0	0	0	0	0	0	0	0	0	0	0	0	0	1	0	0	0	0	0	0	0	0	0	0	0	0	0	0	0	0	1	0	0	0	0	0	0	1	0	0	0	1	0	0	0	1	0	0	0	0	0	0	0	0	0	0	0	0	0	0	0	0	0	0	0	0	0	0	0	0	0	0	1	0	0	0	0	0	0	0	0	0	0	0	0	0	0	0	0	0	0	0	3	0	0	0	0	0	1	0	0	0	0	0	0	0	0	0	0	0	0	0	0	0	1	2	0	0	0	0	0	0	0	0	0	0	0	0	0	0	0	0	0	0	0	0	0	0	1	0	0	0	0	0	0	0	0	0	0
OTU	p__Bacteroidetes; f__S24-7 OTU_1422	0	0	0	0	0	0	0	0	0	0	0	0	0	0	0	0	0	0	0	0	0	0	0	0	0	0	0	0	0	0	0	0	0	0	0	0	0	0	0	0	0	0	0	0	0	0	0	0	0	0	0	0	0	0	0	0	0	0	0	0	0	0	0	0	0	0	0	0	0	0	0	0	0	0	0	0	0	0	0	0	0	0	0	0	0	0	0	0	0	0	0	0	0	0	0	0	0	0	0	0	0	0	0	0	0	0	0	0	0	0	0	0	0	0	0	0	0	0	0	0	0	0	1	0	0	0	2	0	0	0	0	0	0	0	0	0	0	1	0	0	0	0	0	0	0	0	1	0	0	0	0	0	0	0	0	0	0	0	0	0	0	0	0	0	0	0	0	0	0	0	0	0	0	0	0	0	0	0	0	0	0	0	0	0	0	0	0	0	0	0	0	0	0	0
OTU	p__Bacteroidetes; f__S24-7 OTU_1186	0	0	0	0	0	0	0	0	0	0	0	0	0	0	0	0	0	0	0	0	0	0	0	0	0	0	0	0	0	0	0	0	0	0	0	0	0	0	0	0	0	0	0	0	0	0	0	0	0	0	0	0	0	0	0	0	0	0	0	0	0	0	0	0	0	0	0	0	0	0	0	0	0	0	0	0	0	0	0	0	0	0	0	1	0	0	0	0	0	0	0	0	0	0	0	0	0	0	0	0	0	0	0	0	0	0	0	0	0	0	0	0	0	0	0	0	0	0	0	0	0	0	0	0	0	0	0	0	0	0	0	0	0	0	0	0	0	2	0	0	0	0	0	0	0	0	0	0	0	0	0	0	0	0	0	0	0	0	0	0	0	0	0	0	0	0	0	0	0	0	0	0	0	0	0	0	0	0	0	0	0	0	0	0	0	0	0	0	0	0	0	0	0	0
OTU	p__Bacteroidetes; f__S24-7 OTU_1274	0	0	0	0	0	0	0	0	0	0	0	0	0	0	0	0	0	0	0	0	0	0	0	0	0	0	0	0	0	0	0	0	0	0	0	0	0	0	0	0	0	0	0	0	0	0	0	0	0	0	0	0	0	0	0	0	0	0	0	0	0	0	0	0	0	0	0	0	0	0	0	0	0	0	0	0	0	0	0	0	0	0	0	0	0	0	0	0	0	0	0	0	0	0	0	0	0	0	0	0	0	0	0	0	0	0	0	0	0	0	0	0	0	0	0	0	0	0	0	0	0	0	0	0	0	0	0	0	0	0	0	0	0	0	0	0	0	1	0	0	0	0	0	0	0	0	0	0	0	0	0	0	0	0	0	0	0	0	0	2	0	0	0	0	0	0	0	0	0	0	0	0	0	0	0	0	0	0	0	0	0	0	0	0	0	0	0	0	0	0	0	0	0	0
OTU	p__Bacteroidetes; f__S24-7 OTU_944	0	0	0	0	0	0	0	0	0	0	0	0	0	0	0	0	0	0	0	0	0	0	0	0	0	0	0	0	0	0	0	0	0	0	0	0	0	0	0	0	0	0	0	0	0	0	0	0	0	0	0	0	0	0	0	0	0	0	0	0	0	0	0	0	0	0	0	0	0	0	0	0	0	0	0	0	0	0	0	0	0	0	0	0	0	0	0	0	0	0	0	0	0	0	0	0	0	0	0	0	0	0	0	0	0	0	0	0	0	0	0	0	0	0	0	0	0	0	0	0	0	0	0	0	0	0	0	0	0	0	0	0	0	0	0	0	0	2	0	0	0	0	0	0	0	0	0	0	0	0	0	0	0	0	0	0	0	0	0	0	0	0	0	0	0	0	0	0	1	0	0	0	0	0	0	0	0	0	0	0	0	0	0	0	0	0	0	0	0	0	0	0	0	0
OTU	p__Firmicutes; o__Clostridiales OTU_903	0	0	0	0	0	0	0	0	0	0	0	0	0	0	0	0	0	0	0	0	0	0	0	0	0	0	0	0	0	0	0	0	0	0	0	0	0	0	0	0	0	0	0	0	0	0	0	0	0	0	0	0	0	0	0	0	0	0	0	0	0	0	0	0	0	0	0	0	0	0	0	0	0	0	0	0	0	0	0	0	0	0	0	0	0	0	0	0	0	0	0	0	0	0	0	0	0	0	0	0	0	0	0	0	0	0	0	0	0	0	0	0	0	0	0	0	0	0	0	0	0	0	0	0	0	0	0	0	0	0	0	0	0	0	0	0	0	2	0	0	0	0	0	0	0	0	0	0	0	0	0	0	0	0	0	0	0	0	0	0	0	0	0	0	0	0	0	0	0	0	0	0	0	0	0	0	0	0	0	0	0	0	0	0	0	0	0	0	0	0	0	0	0	0
OTU	p__Firmicutes; o__Clostridiales OTU_1972	0	0	0	0	0	0	0	0	0	0	0	0	0	0	0	0	0	0	0	0	0	0	0	0	0	0	0	0	0	0	0	0	0	0	0	0	0	0	1	0	0	0	0	0	0	0	0	0	0	0	0	0	0	0	0	0	0	0	0	1	0	0	0	0	0	0	0	0	0	0	0	0	0	0	0	0	0	1	0	0	0	0	0	0	0	0	0	0	0	0	0	0	0	0	0	0	0	0	0	0	0	0	0	0	0	0	0	0	0	0	0	0	0	0	0	0	0	0	0	0	0	0	1	0	0	0	0	0	0	0	0	0	0	0	0	0	0	2	0	0	0	0	0	0	0	0	0	0	0	0	0	0	0	0	0	0	0	0	0	0	0	0	0	0	0	0	0	0	0	0	0	0	0	0	0	0	0	0	0	0	0	0	0	0	0	0	0	0	0	0	0	0	0	0
OTU	p__Bacteroidetes; f__S24-7 OTU_1250	0	0	0	0	0	0	0	0	0	0	0	0	0	0	0	0	0	0	0	0	0	0	0	0	0	0	0	0	0	0	0	0	0	0	0	0	0	0	0	0	0	0	0	0	0	0	0	0	0	0	0	0	0	0	0	0	0	0	0	0	0	0	0	0	0	0	0	0	0	0	0	0	0	0	0	0	0	0	0	0	0	0	0	0	0	0	0	0	0	0	0	0	0	0	0	0	0	0	0	0	0	0	0	0	0	0	0	0	0	0	0	0	0	0	0	0	0	0	0	0	0	0	0	0	0	0	0	0	0	0	0	0	0	0	0	0	0	2	0	0	0	0	0	0	0	0	0	0	0	0	0	0	0	0	0	0	0	0	0	0	0	0	0	0	0	0	0	0	0	0	0	0	0	0	0	0	0	0	0	0	0	0	0	0	0	0	0	0	0	0	0	0	0	0
OTU	p__Firmicutes; o__Clostridiales OTU_488	0	0	0	0	0	0	0	0	0	0	0	0	0	0	0	0	0	0	0	0	0	0	0	0	0	0	0	0	0	0	0	0	0	0	0	0	0	0	0	0	0	0	0	1	0	0	0	0	0	7	0	0	0	0	0	0	0	0	0	0	0	0	0	0	0	0	0	0	0	0	0	0	0	0	0	0	0	0	0	0	0	0	0	0	0	0	0	0	0	0	0	0	1	0	0	0	0	0	0	0	0	0	0	0	0	0	0	0	0	0	0	0	0	0	0	0	0	0	0	0	0	0	0	0	0	0	0	0	0	0	0	0	0	0	0	0	0	0	0	0	0	0	0	0	13	0	0	0	0	0	0	0	0	0	0	0	0	0	0	0	0	0	0	0	0	0	0	0	0	0	0	0	0	0	0	0	0	0	0	0	0	0	0	0	0	0	0	0	0	0	0	0	0	0
OTU	p__Firmicutes; o__Lactobacillales OTU_1906	0	0	0	0	0	0	0	0	0	0	0	0	0	0	0	0	0	0	0	0	0	0	0	0	0	0	0	0	0	0	0	0	0	0	0	0	0	0	0	0	0	0	0	0	0	0	0	0	0	1	0	0	0	0	0	0	0	0	0	0	0	0	0	0	0	0	0	0	0	0	0	0	0	0	0	3	1	0	0	0	0	0	0	0	0	0	0	0	0	0	0	0	0	0	0	0	0	0	0	0	0	0	0	0	0	0	0	0	0	0	0	0	0	0	0	0	0	0	0	0	0	0	0	0	0	0	0	0	0	0	0	0	0	0	0	0	0	0	0	0	0	0	0	0	0	0	0	0	0	0	0	0	0	0	0	0	0	0	0	0	0	0	0	0	0	0	0	0	0	0	1	0	0	0	0	0	0	0	0	0	0	0	0	0	0	0	0	0	0	0	0	0	0	0
OTU	p__Bacteroidetes; o__Bacteroidales OTU_1350	0	0	0	0	0	0	0	0	0	0	0	0	0	0	0	0	0	0	0	0	0	0	2	0	0	0	0	0	0	0	0	0	0	0	0	0	0	0	0	0	0	0	0	0	0	0	0	0	0	1	0	0	0	0	0	0	0	0	0	0	0	0	0	0	0	0	0	0	0	0	0	0	0	0	0	0	0	0	0	0	0	0	0	0	0	0	0	0	0	0	0	0	0	0	0	0	0	0	0	0	0	0	0	0	0	0	0	0	0	0	0	0	0	0	0	0	0	0	0	0	0	0	0	0	0	0	0	0	0	0	0	0	0	1	0	0	0	0	0	0	0	0	0	0	2	0	0	0	0	0	0	0	0	0	0	0	0	0	0	0	0	0	0	0	0	0	0	0	0	0	0	0	0	0	0	0	0	0	0	0	0	0	0	0	0	0	0	0	0	0	0	0	0	0
OTU	p__Bacteroidetes; f__S24-7 OTU_476	0	0	0	0	0	0	1	3	0	0	0	0	0	0	0	0	0	0	0	11	0	0	0	0	0	0	0	0	12	14	0	0	0	0	0	0	0	0	0	0	0	0	2	1	0	0	0	0	0	0	0	0	0	0	0	0	0	0	0	0	0	0	0	0	0	0	0	1	0	0	0	0	0	0	0	0	0	0	0	0	0	0	0	0	0	0	0	0	0	0	0	0	0	0	0	0	0	0	0	0	0	0	0	0	0	0	0	0	0	0	0	0	0	0	0	0	0	0	0	0	0	0	0	0	0	0	0	0	0	0	0	0	0	0	0	0	0	0	0	0	0	0	0	0	0	0	0	0	0	0	0	0	0	0	0	0	0	0	0	0	0	0	0	0	0	0	0	0	0	0	0	0	0	0	0	0	0	0	0	0	0	0	0	0	0	0	0	5	0	0	0	0	0	0
OTU	p__Firmicutes; g__Lactobacillus OTU_1088	0	0	0	0	0	0	0	0	0	0	0	0	0	0	0	0	0	0	0	0	0	0	0	0	0	0	0	0	0	0	0	0	0	0	0	0	0	0	0	0	0	0	2	0	0	0	0	0	0	0	0	0	0	0	0	0	0	0	0	0	0	0	0	0	0	0	0	0	0	0	0	0	0	0	0	0	0	0	0	0	0	0	0	0	0	0	0	0	0	0	0	0	0	0	0	0	0	0	0	0	0	0	0	0	0	0	0	0	0	0	0	0	0	0	0	0	0	0	0	0	0	0	0	0	0	0	0	0	0	0	0	0	0	0	0	0	0	0	0	0	0	0	0	0	0	0	0	0	0	0	0	0	0	0	0	0	0	0	0	0	0	0	0	0	0	0	0	0	0	0	0	0	0	0	0	0	0	0	0	0	0	0	0	0	0	0	0	3	0	0	0	0	0	0
OTU	p__Bacteroidetes; f__S24-7 OTU_824	0	0	0	0	0	0	0	1	0	0	0	0	0	0	0	0	0	0	0	0	0	1	0	0	0	0	0	0	0	1	0	0	1	0	0	0	0	0	0	0	0	0	0	0	0	0	0	0	2	0	0	0	0	0	0	0	0	0	0	0	0	0	0	0	0	0	0	0	0	0	0	0	0	0	0	0	0	0	0	0	0	0	0	0	1	0	0	0	0	0	0	0	0	0	0	0	0	0	0	0	0	0	0	0	0	0	0	0	0	0	0	0	0	0	0	0	0	0	0	0	0	0	1	0	3	0	0	0	0	0	0	0	0	0	0	0	0	0	0	0	0	0	0	0	0	0	0	0	0	0	0	0	0	0	0	0	0	0	0	2	0	0	0	0	0	0	0	0	0	0	0	0	0	0	0	0	0	0	0	0	0	0	0	0	0	0	0	2	0	0	0	0	0	0
OTU	p__Bacteroidetes; f__S24-7 OTU_994	0	0	0	0	0	0	0	0	0	0	0	0	0	0	0	0	0	0	0	0	0	0	0	0	0	0	0	0	0	0	1	0	0	0	0	0	0	0	0	0	0	0	0	0	0	0	0	0	0	0	0	0	0	0	0	0	0	0	0	0	0	0	0	0	0	0	0	0	0	0	0	0	0	0	0	0	0	0	0	0	0	0	0	0	3	0	1	0	0	1	0	0	0	0	1	0	0	1	0	0	0	0	0	0	0	0	0	0	0	0	0	0	0	0	0	0	0	0	0	0	0	0	0	0	0	0	0	1	0	0	0	0	0	1	0	0	0	0	0	0	0	1	0	0	0	0	0	0	0	0	0	0	0	0	0	0	0	0	0	0	0	0	0	0	0	0	0	0	0	0	0	0	0	0	0	0	0	0	0	0	0	0	0	0	0	0	0	0	0	1	0	0	0	0
OTU	p__Proteobacteria; g__Desulfovibrio__s__C21_c20 OTU_1270	0	0	0	0	0	0	0	0	0	0	0	0	0	0	0	0	0	0	0	0	0	0	0	0	0	0	0	0	0	0	0	0	0	0	0	0	0	0	0	0	0	0	0	1	0	0	0	0	0	0	0	0	0	0	0	0	0	0	0	0	0	0	0	0	0	0	0	0	0	0	0	0	0	0	0	0	0	0	0	0	0	0	0	0	1	0	0	0	0	0	0	0	0	0	0	0	0	0	0	0	0	0	0	0	0	0	1	0	0	0	0	0	0	0	0	0	0	0	0	0	0	0	0	0	0	0	0	0	0	0	0	0	0	0	0	0	0	0	0	0	0	0	0	0	0	0	0	0	0	0	0	0	0	0	0	0	0	0	0	0	0	0	0	0	0	0	0	0	0	0	0	0	0	0	0	0	0	0	0	0	0	0	0	0	0	0	0	0	0	0	0	0	0	0
OTU	p__Firmicutes OTU_1537	0	0	0	0	0	0	0	0	0	0	0	0	0	0	0	0	0	0	0	0	0	0	0	0	0	0	0	0	0	0	0	0	0	0	0	0	0	0	0	0	0	0	0	0	0	0	0	0	0	0	0	0	0	0	0	0	0	0	0	0	0	0	0	0	0	0	0	0	0	0	0	0	0	0	0	0	0	0	0	0	0	0	0	0	2	0	0	0	0	0	0	0	0	0	0	0	0	0	0	0	0	0	0	0	0	0	0	0	0	0	0	0	0	0	0	0	0	0	0	0	0	0	0	0	0	0	0	0	0	0	0	0	0	0	0	0	0	0	0	0	0	0	0	0	0	0	0	0	0	0	0	0	0	0	0	0	0	0	0	0	0	0	0	0	0	0	0	0	0	0	0	0	0	0	0	0	0	0	0	0	0	0	0	0	0	0	0	0	0	0	0	0	0	0
OTU	p__Bacteroidetes; f__S24-7 OTU_1846	0	0	0	0	0	0	0	0	0	0	1	0	0	0	0	0	0	0	0	0	0	0	2	0	0	0	0	0	0	0	0	0	0	0	0	0	0	0	0	0	0	0	0	0	2	0	0	0	0	0	0	0	0	0	0	0	0	0	0	0	0	0	0	0	0	0	0	0	0	0	0	0	0	0	0	0	0	0	0	0	0	0	0	0	1	0	0	0	0	0	0	0	0	0	0	0	0	0	0	0	0	0	0	0	0	0	0	0	0	0	0	0	0	0	0	0	0	0	0	0	0	0	0	0	0	0	0	0	0	0	0	0	0	0	0	0	0	0	0	0	0	0	0	0	0	0	0	0	0	0	0	0	0	0	0	0	0	0	0	0	0	0	0	0	0	0	0	0	0	0	0	0	0	0	0	0	0	0	0	0	0	0	0	0	0	0	0	0	0	0	0	0	0	0
OTU	p__Firmicutes; g__Coprobacillus__s__cateniformis OTU_1149	0	0	0	0	0	0	0	0	0	0	0	0	0	0	0	0	0	0	0	0	0	0	0	0	0	0	0	0	0	0	0	0	0	0	0	0	0	0	0	0	0	0	0	0	0	0	0	0	0	0	0	0	0	0	0	0	0	0	0	0	0	0	0	0	0	0	0	0	0	0	0	0	0	0	0	0	0	0	0	1	0	0	0	0	2	0	0	0	0	0	0	0	0	0	0	0	0	0	0	0	0	0	0	0	0	0	0	0	0	0	0	0	0	0	0	0	0	0	0	0	0	0	0	0	0	0	0	0	0	0	0	0	0	0	0	0	0	0	0	0	0	0	0	0	0	0	0	0	0	0	0	0	0	0	0	0	0	0	0	0	0	0	0	0	0	0	0	0	0	0	0	0	0	0	0	0	0	0	0	0	0	0	0	0	0	0	0	0	0	0	0	0	0	0
OTU	p__Firmicutes; f__Lachnospiraceae OTU_1871	0	0	0	0	0	0	0	0	0	0	0	0	0	0	0	0	0	0	0	0	0	0	0	0	0	0	0	0	0	0	0	0	0	0	0	0	1	0	0	0	0	0	0	0	0	0	0	0	0	0	0	0	0	0	0	0	0	0	0	0	0	0	0	0	0	0	0	0	0	0	0	0	0	0	0	0	0	0	0	0	0	0	0	0	2	0	0	0	0	0	0	0	0	0	0	0	0	0	0	0	0	0	0	0	0	0	0	0	0	0	0	0	0	0	0	0	0	0	0	0	0	0	0	0	0	0	0	1	0	0	0	0	0	0	0	0	0	0	0	0	0	0	0	0	0	0	0	0	0	0	0	0	0	0	0	0	0	0	0	0	0	0	0	0	0	0	0	0	0	0	0	0	0	0	0	0	0	0	0	0	0	0	0	0	0	0	0	0	0	0	0	0	0	0
OTU	p__Firmicutes; g__Coprobacillus__s__cateniformis OTU_911	0	0	0	0	0	0	0	0	0	0	0	0	0	0	0	0	0	0	0	0	0	0	0	0	0	0	0	0	0	0	0	0	0	0	0	0	0	0	0	0	0	0	0	0	0	0	0	0	0	0	0	0	0	0	0	0	0	0	0	0	0	0	0	0	0	0	0	0	0	0	0	0	0	0	0	0	0	0	0	0	0	0	0	0	2	0	0	0	0	0	0	0	0	0	0	0	0	0	0	0	0	0	0	0	0	0	0	0	0	0	0	0	0	0	0	0	0	0	0	0	0	0	0	0	0	0	0	0	0	1	0	0	0	0	0	0	0	0	0	0	0	0	0	0	0	0	0	0	0	0	0	0	0	0	0	0	0	0	0	0	0	0	0	0	0	0	0	0	0	0	0	0	0	0	0	0	0	0	0	0	0	0	0	0	0	0	0	0	0	0	0	0	0	0
OTU	p__Firmicutes; g__Clostridium__s__hathewayi OTU_1326	0	0	0	0	0	0	0	1	0	0	0	0	0	0	0	0	0	0	1	0	0	0	0	0	1	0	0	0	0	1	0	0	0	0	0	0	0	0	0	0	0	0	0	0	0	0	1	0	0	0	0	0	0	0	0	0	0	0	0	0	0	0	0	0	0	0	0	0	0	0	0	0	0	0	0	0	0	0	0	0	0	0	0	0	0	0	0	0	0	0	0	0	0	0	0	0	0	0	0	0	0	0	0	0	0	0	0	0	0	0	1	1	0	0	0	0	0	0	0	1	0	0	0	0	0	0	0	0	0	0	0	0	0	0	0	0	0	0	0	0	0	0	0	0	0	0	0	0	0	0	0	0	0	0	0	0	0	0	0	0	0	1	0	0	0	0	0	0	0	0	0	0	0	0	0	0	0	0	0	0	0	0	0	0	0	0	0	0	0	0	0	0	0	0
OTU	p__Bacteroidetes; f__S24-7 OTU_1123	0	0	0	0	0	0	0	0	0	0	0	0	0	0	0	0	0	0	0	0	0	0	0	0	0	0	0	0	0	0	0	0	0	0	0	0	0	0	0	0	0	0	0	0	0	0	2	0	0	0	0	0	0	0	0	0	0	0	0	0	0	0	0	0	0	0	0	0	0	0	0	0	0	0	0	0	0	0	0	0	0	0	0	0	0	0	0	0	0	0	0	0	0	0	0	0	0	0	0	0	0	0	0	0	0	0	0	0	0	0	0	0	0	0	0	0	0	0	0	0	0	0	0	0	0	0	0	0	0	0	0	0	0	0	0	0	0	0	0	0	0	0	0	0	0	0	0	0	0	0	0	0	0	0	0	0	0	0	0	0	0	0	0	0	0	0	0	0	0	0	0	0	0	0	0	0	0	0	0	0	0	0	0	0	0	0	0	0	0	0	0	0	0	0
OTU	p__Firmicutes; o__Clostridiales OTU_1494	0	0	0	0	0	0	0	0	0	0	0	0	0	0	0	0	0	0	0	0	0	0	0	0	0	0	0	0	0	0	0	0	0	0	0	0	0	0	0	0	0	0	0	0	0	0	0	0	0	0	0	0	0	0	0	0	0	0	0	0	0	1	0	0	0	0	0	0	0	0	0	0	0	0	0	0	0	0	0	0	0	0	0	0	0	0	0	0	0	0	0	0	0	0	0	0	0	0	0	0	0	0	0	0	0	0	0	0	0	0	0	0	0	0	0	0	0	0	1	1	0	0	0	0	0	0	0	0	0	0	0	0	0	0	0	0	0	0	0	0	0	0	0	0	0	0	0	0	0	0	0	0	0	0	0	0	0	0	0	0	0	0	0	0	0	0	0	0	0	0	0	5	0	0	0	0	0	0	0	0	0	0	0	0	0	0	0	0	0	0	0	0	0	0
OTU	p__Firmicutes; o__Clostridiales OTU_1490	0	0	1	0	0	0	0	0	0	2	0	0	0	0	0	0	0	0	1	1	0	0	0	0	1	0	0	0	0	1	0	0	0	0	0	0	0	0	0	0	0	0	0	0	0	0	0	0	0	0	0	0	0	0	0	0	0	0	0	0	0	0	0	0	0	0	0	0	0	0	0	0	0	0	0	0	0	3	0	0	0	0	0	0	0	0	0	0	0	0	0	0	0	0	0	0	0	0	0	0	0	0	0	0	0	0	0	0	0	0	0	1	0	0	0	0	1	0	1	0	0	0	0	0	0	0	0	0	0	0	0	0	0	0	0	0	0	0	0	0	0	0	0	0	0	0	0	0	0	0	0	0	0	0	0	0	0	0	0	0	0	0	0	0	0	0	0	0	0	1	1	0	0	0	0	0	0	0	0	0	0	0	0	0	0	0	0	0	0	0	0	0	0	1
OTU	p__Firmicutes; f__Lachnospiraceae OTU_1012	0	0	0	0	0	0	0	0	0	0	0	0	0	0	1	0	0	0	0	0	0	0	0	0	1	0	0	0	1	0	2	0	0	0	0	0	0	0	0	0	0	0	0	0	0	0	0	0	0	0	0	0	0	0	0	0	0	0	0	0	0	0	0	0	0	0	1	0	0	0	0	0	0	0	0	0	0	1	0	1	0	0	0	0	0	0	0	0	0	0	0	0	0	0	0	0	0	0	0	0	0	0	0	0	0	0	0	1	0	0	0	2	0	0	0	0	1	1	1	0	0	2	0	0	0	0	0	0	0	0	0	0	0	0	0	0	0	0	0	0	0	0	0	0	0	0	0	0	0	0	0	0	0	0	0	0	0	0	0	0	0	0	0	0	0	0	0	0	0	0	1	0	0	0	0	5	0	0	0	0	0	0	0	0	0	0	0	0	0	0	0	0	0	0
OTU	p__Firmicutes; f__Lachnospiraceae OTU_868	0	0	0	0	0	0	0	0	0	0	0	0	0	0	0	0	0	0	0	0	0	0	0	0	0	0	0	0	0	0	0	0	0	0	0	0	0	0	0	0	0	0	0	0	0	0	0	0	0	0	0	0	0	0	0	0	0	0	0	0	0	0	0	0	0	0	0	0	0	0	0	0	0	0	0	0	0	0	0	0	0	0	0	0	0	0	0	0	0	0	0	0	0	0	0	0	0	0	0	0	0	0	0	0	0	0	0	0	0	0	0	1	0	0	0	0	0	0	2	0	0	2	0	0	0	0	0	0	0	0	0	0	0	0	0	0	0	0	0	0	0	0	0	0	0	0	0	0	0	0	0	0	0	0	0	0	0	0	0	0	0	0	0	0	0	0	0	0	0	0	0	0	0	0	0	0	0	0	0	0	0	0	0	0	0	0	0	0	0	0	0	0	0	0
OTU	p__Bacteroidetes; g__Alistipes__s__massiliensis OTU_1453	0	0	0	0	0	0	0	0	0	0	0	0	0	0	0	0	0	0	0	0	0	0	0	0	0	0	0	0	0	0	0	0	0	0	0	0	0	0	0	0	0	0	0	0	0	0	0	0	0	0	0	0	0	0	0	0	0	0	0	1	0	0	0	0	0	0	0	0	0	0	0	0	0	0	0	0	0	0	0	0	0	0	0	0	0	0	0	0	0	0	0	0	0	0	0	0	0	0	0	0	0	0	0	0	0	0	0	0	0	0	0	0	0	0	0	0	0	0	2	0	0	0	0	0	0	0	0	0	0	0	0	0	0	0	0	0	0	0	0	0	0	0	0	0	0	0	0	0	0	0	0	0	0	0	0	0	0	0	0	0	0	0	0	0	0	0	0	0	0	0	0	0	0	0	0	0	0	0	0	0	0	0	0	0	0	0	0	0	0	0	0	0	0	0
OTU	p__Bacteroidetes; f__S24-7 OTU_1210	0	0	0	0	0	1	0	0	0	0	0	0	0	0	0	0	0	0	0	0	0	0	1	0	0	0	0	0	0	0	0	0	0	0	0	0	0	1	0	0	0	0	0	0	0	0	0	1	0	0	0	0	0	0	0	0	0	0	0	0	0	0	0	0	0	0	0	0	0	0	0	0	0	0	0	0	0	0	0	0	0	0	0	1	0	0	0	0	0	0	0	0	0	0	0	0	0	0	0	0	0	0	2	0	0	0	0	0	0	0	0	0	0	0	0	0	0	0	0	0	0	0	0	0	0	0	0	0	0	0	0	0	0	0	0	0	0	0	0	0	0	0	0	2	0	0	0	0	0	0	0	0	0	0	0	0	0	0	0	0	0	1	0	0	0	0	0	0	0	0	0	0	0	0	0	0	0	0	0	0	0	0	0	0	1	0	0	0	0	0	0	0	0	0
OTU	p__Firmicutes; o__Clostridiales OTU_1536	0	0	0	0	0	0	0	0	0	0	0	0	0	0	0	0	0	0	0	0	0	0	0	0	0	0	0	0	0	0	0	0	0	0	0	0	0	0	0	0	0	0	0	0	0	0	0	0	0	0	0	0	0	0	0	0	0	0	0	0	0	0	0	0	0	0	0	0	0	0	0	0	0	0	0	0	0	0	0	0	0	0	0	2	0	0	0	0	0	0	0	0	0	0	0	0	0	0	0	0	0	0	0	0	0	0	0	0	0	0	0	0	0	0	0	0	0	0	0	0	0	0	0	0	0	0	0	0	0	0	0	0	0	0	0	0	0	0	0	0	0	0	0	0	0	0	0	0	0	0	0	0	0	0	0	0	0	0	0	0	0	0	0	0	0	0	0	0	0	0	0	0	0	0	0	0	0	0	0	0	0	0	0	0	0	0	0	0	0	0	0	0	0	0
OTU	p__Bacteroidetes; f__Prevotellaceae OTU_1043	0	0	0	0	0	0	0	0	0	0	0	0	0	0	0	0	0	0	0	0	0	0	0	0	0	0	0	0	0	0	0	0	0	0	0	0	0	0	0	0	0	0	0	0	0	0	0	0	0	0	0	0	0	0	0	0	0	0	0	0	0	0	0	0	0	0	0	0	0	0	0	0	0	0	0	0	0	0	0	0	0	0	0	2	0	0	0	0	0	0	0	0	0	0	0	0	0	0	0	0	0	0	0	0	0	0	0	0	0	0	0	0	0	0	0	0	0	0	0	0	0	0	0	0	0	0	0	0	0	0	0	0	0	0	0	0	0	0	0	0	0	0	0	0	0	0	0	0	0	0	0	0	0	0	0	0	0	0	0	0	0	0	0	0	0	0	0	0	0	0	0	0	0	0	0	0	0	0	0	0	0	0	0	0	0	0	0	0	0	0	0	0	0	0
OTU	p__Firmicutes; g__Lactobacillus__s__vaginalis OTU_710	0	0	0	0	0	0	0	0	0	0	0	0	0	0	0	0	0	0	0	0	0	0	0	0	0	0	0	0	0	0	0	0	0	0	0	0	0	0	0	0	0	0	0	0	0	0	0	0	0	0	0	0	0	0	0	0	0	0	0	0	0	0	0	0	0	0	0	0	0	0	0	0	0	0	0	0	0	0	3	0	0	0	0	0	0	0	0	0	0	0	0	0	0	0	0	0	0	0	1	0	0	0	0	0	0	0	0	0	0	0	0	0	0	0	0	0	0	0	0	0	0	0	0	0	0	0	0	0	0	0	0	0	0	0	0	0	0	0	0	0	0	0	0	0	0	0	0	0	0	0	0	0	0	0	0	0	0	0	0	0	0	0	0	0	0	0	0	0	0	0	0	0	0	0	0	0	0	0	0	0	0	0	0	0	0	0	0	0	0	0	0	0	0	0
OTU	p__Bacteroidetes; f__S24-7 OTU_902	0	0	0	0	0	0	0	0	0	0	0	0	0	0	0	0	0	0	0	0	0	0	0	0	0	0	0	0	0	0	0	0	0	0	2	0	0	0	0	0	0	0	0	0	0	0	0	0	0	0	0	0	0	0	0	0	0	0	0	0	0	0	0	0	0	0	0	0	0	0	0	0	0	0	0	0	0	0	0	0	0	0	0	0	0	0	0	0	0	0	0	0	0	0	0	0	0	0	1	0	0	0	0	0	0	0	0	0	0	0	0	0	0	0	0	0	0	0	0	0	0	0	0	0	0	0	0	0	0	0	0	0	0	0	0	0	0	0	0	0	0	0	0	0	0	0	0	0	0	0	0	0	0	0	0	0	0	0	0	0	0	0	0	0	0	0	0	0	0	0	0	0	0	0	0	0	0	0	0	0	0	0	0	0	0	0	0	0	0	0	0	0	0	0
OTU	p__Bacteroidetes; f__S24-7 OTU_1366	0	0	0	0	0	0	0	0	0	0	0	0	0	0	0	0	0	0	0	0	0	0	0	0	0	0	0	0	0	0	0	0	0	0	0	0	0	0	0	0	0	0	0	0	0	0	0	0	0	0	0	0	0	0	0	0	0	0	0	0	0	0	0	0	0	0	0	0	0	0	0	0	0	0	0	0	0	0	0	0	0	0	0	0	0	0	0	0	0	0	0	0	0	0	0	0	0	0	2	0	0	0	0	0	0	0	0	0	0	0	0	0	0	0	0	0	0	0	0	0	0	0	0	0	0	0	0	0	0	0	0	0	0	0	0	0	0	0	0	0	0	0	0	0	0	0	0	0	0	0	0	0	0	0	0	0	0	0	0	0	0	0	0	0	0	0	0	0	0	0	0	0	0	1	0	0	0	0	0	0	0	0	0	0	0	0	0	0	0	0	0	0	0	0
OTU	p__Bacteroidetes; f__S24-7 OTU_2025	0	0	0	0	0	0	0	0	0	0	0	0	0	0	0	0	0	0	0	0	0	0	0	0	0	0	0	0	0	0	0	0	0	0	0	0	0	0	0	0	0	0	0	0	0	0	0	0	0	0	0	0	0	0	0	0	0	0	0	0	0	0	0	0	0	0	0	0	0	0	0	0	0	0	0	0	0	0	0	0	0	0	0	0	0	0	0	0	0	0	0	0	0	0	0	0	0	0	1	0	0	0	0	0	0	0	0	0	0	0	0	1	0	0	0	0	0	0	0	0	0	0	0	0	0	0	0	0	0	0	0	0	0	2	0	0	0	0	0	0	0	0	0	0	0	0	0	0	0	0	0	0	0	0	0	0	0	0	0	0	0	0	0	0	0	0	0	0	0	0	0	0	0	0	0	0	0	0	0	0	0	0	0	0	0	0	0	0	0	0	0	0	0	0
OTU	p__Firmicutes; g__Lactobacillus OTU_1424	0	0	0	0	0	0	0	0	0	0	0	0	0	0	0	0	0	0	0	0	0	0	0	0	0	0	0	0	0	0	0	0	0	0	0	0	0	0	0	0	0	0	0	0	0	0	0	0	0	0	0	0	0	0	0	0	0	0	0	0	0	0	0	0	0	0	0	0	0	0	0	0	0	0	0	0	0	0	0	0	0	0	0	0	0	0	0	0	0	0	0	0	0	0	0	0	0	0	1	0	0	0	0	0	0	0	0	0	0	0	0	0	0	0	0	0	0	0	0	0	0	0	0	0	0	0	0	0	0	0	0	0	0	0	0	0	0	0	0	0	0	0	0	0	0	0	0	0	0	0	0	0	0	0	0	0	0	2	0	0	0	0	0	0	0	0	0	0	0	0	0	0	0	0	0	0	0	0	0	0	0	0	0	0	0	0	0	0	0	0	0	0	0	0
OTU	p__Proteobacteria; f__mitochondria OTU_540	0	0	0	0	0	0	0	0	0	0	0	0	0	0	0	0	0	0	0	0	0	0	0	0	0	0	0	0	0	0	0	0	0	0	0	0	0	0	0	0	0	0	0	0	0	0	0	0	0	0	2	0	0	0	0	0	1	0	0	0	0	0	0	0	0	0	1	0	0	0	0	0	0	0	0	0	0	0	0	0	0	0	0	0	0	0	0	0	0	0	0	0	0	1	0	0	0	0	0	0	0	0	0	1	0	0	0	0	0	0	0	0	0	0	0	0	0	0	0	0	0	0	0	0	0	1	0	0	0	0	0	0	0	0	0	0	0	0	0	0	0	0	0	0	0	0	0	0	0	0	0	0	0	0	0	0	0	0	0	0	0	0	0	0	0	0	1	0	0	0	0	0	0	0	0	0	0	0	0	0	0	0	0	0	0	0	0	0	0	0	0	0	0	0
OTU	p__Bacteroidetes; f__S24-7 OTU_1499	0	0	0	0	0	0	0	0	0	0	0	0	0	0	0	0	0	0	0	0	0	2	0	0	0	0	0	0	0	0	0	0	0	0	0	0	0	0	0	0	0	0	0	0	0	0	0	0	0	0	0	0	0	0	0	0	0	0	0	0	0	0	0	0	0	0	0	0	0	0	0	0	0	0	0	0	0	0	0	0	0	0	0	0	0	0	0	0	0	0	0	0	0	0	0	0	0	0	0	0	0	0	0	0	0	0	0	0	0	0	0	0	0	0	0	0	0	0	0	0	0	0	0	0	0	0	0	0	0	0	0	0	0	0	0	0	0	0	0	0	0	0	0	0	0	0	0	0	0	0	0	0	0	0	0	0	0	0	0	0	0	0	0	0	0	0	0	0	0	0	0	0	0	0	0	0	0	0	0	0	0	0	0	0	0	0	0	0	0	0	0	0	0	0
OTU	p__Bacteroidetes; f__S24-7 OTU_2048	0	0	0	0	0	0	0	0	0	0	0	0	0	0	0	0	0	0	0	0	0	3	0	0	0	0	0	0	0	0	0	0	0	0	0	0	0	0	0	0	0	0	0	0	0	0	0	0	0	0	0	0	0	0	0	0	0	0	0	0	0	0	0	0	0	0	0	0	0	0	0	0	0	0	0	0	0	0	0	0	0	0	0	0	0	0	0	0	0	0	0	0	0	0	0	0	0	0	0	0	0	0	1	0	0	0	0	0	0	0	0	0	0	0	0	0	0	0	0	2	0	0	0	0	0	0	0	0	0	0	0	0	0	0	0	0	0	0	0	0	0	1	0	0	0	0	0	0	0	0	1	0	0	0	0	0	0	0	0	0	0	0	0	0	0	0	0	0	0	0	1	0	0	0	0	0	0	0	0	0	0	0	0	0	0	0	0	0	0	0	0	0	0	0
OTU	p__Firmicutes; f__Ruminococcaceae OTU_2099	0	0	0	0	0	0	0	0	0	0	0	0	0	0	0	0	0	0	0	0	0	2	0	0	0	0	0	0	0	0	0	0	0	0	0	0	0	0	0	0	0	0	0	0	0	0	0	0	0	0	0	0	0	0	0	0	0	0	0	0	0	0	0	0	0	0	0	0	0	0	0	0	0	0	0	0	0	0	0	0	0	0	0	0	0	0	0	0	0	0	0	0	0	0	0	0	0	0	0	0	0	0	0	0	0	0	0	0	0	0	0	0	0	0	0	0	0	0	0	0	0	0	0	0	0	0	0	0	0	0	0	0	0	0	0	0	0	0	0	0	0	0	0	0	0	0	0	0	0	0	0	0	0	0	0	0	0	0	0	0	0	0	0	0	0	0	0	0	0	0	0	0	0	0	0	0	0	0	0	0	0	0	0	0	0	0	0	0	0	0	0	0	0	0
OTU	p__Bacteroidetes; o__Bacteroidales OTU_979	0	0	0	0	0	0	0	0	0	0	0	0	0	0	0	0	0	0	0	0	0	0	0	0	0	0	0	0	0	0	0	0	0	0	0	0	0	0	0	0	0	0	0	0	0	0	0	0	0	0	0	1	0	0	0	0	0	0	0	0	0	0	0	0	0	0	0	0	0	0	0	0	0	0	0	0	0	0	0	0	0	0	0	0	0	0	0	0	0	0	0	0	0	0	0	0	0	0	0	0	0	0	0	0	0	0	0	0	0	0	0	0	0	0	0	0	0	0	0	0	0	0	0	0	0	0	0	0	0	0	0	0	0	0	0	0	0	0	0	0	0	0	0	0	0	0	0	0	0	0	0	0	0	0	0	0	2	0	0	0	0	0	0	0	0	0	0	0	0	0	0	0	0	0	0	0	0	0	0	0	0	0	0	0	0	0	0	0	0	0	0	0	0	0
OTU	p__Firmicutes; f__Lachnospiraceae OTU_1955	0	0	0	0	0	0	0	0	0	0	0	0	0	0	0	0	0	0	0	0	0	0	0	0	0	0	0	0	0	0	0	0	0	0	0	0	0	0	0	0	0	0	0	0	0	0	0	0	0	0	0	0	0	0	0	0	0	0	0	0	0	0	0	0	0	0	0	0	0	0	0	0	0	0	0	0	0	0	0	0	0	0	0	0	0	0	0	0	0	0	0	0	0	0	0	0	0	0	0	0	0	0	0	0	0	0	0	0	0	0	0	0	0	0	0	0	0	0	0	0	0	0	0	0	0	0	0	0	0	0	0	0	0	0	0	0	0	0	0	0	0	0	0	0	0	0	0	0	0	0	0	0	0	0	0	0	2	0	0	0	0	0	0	0	0	0	0	0	0	0	0	0	0	0	0	0	0	0	0	0	0	0	0	0	0	0	0	0	0	0	0	0	0	0
OTU	p__Actinobacteria; g__Bifidobacterium__s__animalis OTU_435	0	0	0	0	0	0	0	0	0	0	0	0	0	0	0	0	0	0	0	0	0	0	0	0	0	0	0	0	0	0	0	0	0	0	0	0	0	0	0	0	0	0	0	0	0	0	0	0	0	0	0	0	0	0	0	0	0	0	0	0	0	0	0	0	0	0	0	0	0	0	0	0	0	0	0	0	0	0	0	0	0	0	0	0	0	0	0	0	0	0	0	0	0	0	0	0	0	0	0	0	0	0	0	0	0	0	0	0	0	0	0	0	0	0	0	0	0	0	0	0	0	0	0	0	0	0	0	0	0	0	0	0	0	0	0	0	0	0	0	0	0	1	1	0	0	0	0	0	0	0	0	0	0	0	0	0	3	0	0	0	0	0	0	0	0	0	0	6	9	0	0	0	0	0	0	0	11	0	0	0	0	0	0	0	0	0	0	0	0	0	0	0	0	0
OTU	p__Tenericutes; o__RF39 OTU_730	0	0	0	0	0	0	0	0	0	0	0	0	0	0	0	0	0	0	0	0	0	0	0	0	0	0	0	0	0	0	0	0	0	0	0	0	0	0	0	0	0	0	0	0	0	0	0	0	0	0	0	0	0	0	0	0	0	0	0	0	0	0	0	0	0	0	0	0	0	0	0	0	0	0	0	0	0	0	0	0	0	0	0	0	0	0	0	0	0	0	0	0	0	2	0	0	0	0	0	0	0	0	0	0	0	0	0	0	1	0	0	0	0	0	0	0	0	0	0	0	0	0	0	0	0	0	0	0	0	0	0	0	0	0	0	0	0	0	0	0	0	0	0	0	0	0	0	0	0	0	0	0	0	0	0	0	1	0	0	0	0	0	0	0	0	0	0	0	0	0	0	0	0	0	0	0	0	0	0	0	0	0	0	0	0	0	0	0	0	0	0	0	0	0
OTU	p__Firmicutes; g__Allobaculum OTU_1368	0	0	0	0	0	0	0	0	0	0	0	0	0	0	0	0	0	0	0	0	0	0	0	0	0	0	0	0	0	0	0	0	0	0	0	0	0	0	0	0	0	0	0	0	0	0	0	0	0	0	0	0	0	0	0	0	0	0	0	0	0	0	0	0	0	0	0	0	0	0	0	0	0	0	0	1	9	0	1	0	0	0	0	0	0	0	0	0	0	0	0	0	0	0	0	0	0	0	0	0	0	0	0	0	0	0	0	0	0	0	0	0	0	0	0	0	0	0	0	0	0	0	1	0	0	0	0	0	0	0	0	0	0	0	0	0	0	0	0	0	0	0	0	0	0	0	0	0	0	0	0	0	0	0	0	0	1	0	0	0	0	0	0	0	0	0	0	0	0	0	0	0	0	0	0	0	0	0	0	0	0	0	0	0	0	0	0	0	0	0	0	0	0	0
OTU	p__Firmicutes; f__Lachnospiraceae OTU_1401	0	0	0	0	0	0	0	0	0	3	0	0	0	0	1	0	0	0	0	0	0	0	0	0	0	0	0	0	0	0	1	0	0	0	0	0	0	0	0	0	0	0	0	0	0	0	0	0	0	0	0	0	0	0	0	0	0	0	0	0	0	0	0	0	0	0	0	0	0	0	0	0	0	0	0	0	0	0	0	0	0	0	0	0	0	0	0	0	0	0	0	0	0	0	0	0	0	0	0	0	0	0	0	0	0	0	0	0	0	0	0	0	0	0	0	0	0	0	0	0	0	0	0	0	0	0	0	0	0	0	0	0	0	0	0	0	0	0	0	0	0	0	0	0	0	0	0	0	0	0	0	0	0	0	0	0	0	0	0	0	0	0	0	0	0	0	0	0	0	0	0	0	0	0	0	0	0	0	0	0	0	0	0	0	0	0	0	0	0	0	0	0	0	0
OTU	p__Bacteroidetes; f__S24-7 OTU_751	0	0	0	0	0	0	0	0	0	0	0	0	0	0	3	0	0	0	0	0	0	0	0	0	0	0	0	0	0	0	0	0	0	0	0	0	0	0	0	0	0	0	0	0	0	0	0	0	0	0	0	0	0	0	0	0	0	0	0	0	0	0	0	0	0	0	0	0	0	0	0	1	0	0	0	0	0	0	0	0	0	0	0	0	0	0	0	0	0	0	0	0	0	0	0	0	0	0	0	0	0	0	0	0	0	0	0	0	0	0	0	0	0	0	0	0	0	0	0	0	0	0	0	0	0	0	0	0	0	0	0	0	0	0	0	0	0	0	0	0	0	0	0	0	0	0	0	0	0	0	0	0	0	0	0	0	0	0	0	0	0	0	0	0	0	0	0	0	0	0	0	0	0	0	0	0	0	1	0	0	0	2	0	0	0	0	0	0	0	0	0	0	0	0
OTU	p__Firmicutes; o__Clostridiales OTU_1875	0	0	0	0	0	0	0	0	0	0	0	0	0	0	1	0	0	0	0	0	0	0	0	0	0	0	0	0	0	0	0	0	0	0	0	0	0	0	0	0	0	0	0	0	0	0	0	0	0	0	0	0	0	0	0	0	0	0	0	0	0	0	0	0	0	0	0	0	0	0	0	0	0	0	0	0	0	2	0	0	0	0	0	0	0	0	0	0	0	0	0	0	0	0	0	0	0	0	0	0	0	0	0	0	0	0	0	0	0	0	0	0	0	0	0	0	0	0	0	0	0	0	0	0	0	0	0	0	0	0	0	0	0	0	0	0	0	0	0	0	0	0	0	0	0	0	0	0	0	0	0	0	0	0	0	0	0	0	0	0	0	0	0	0	0	0	0	0	0	0	0	0	0	0	0	0	0	0	0	0	0	0	0	0	0	0	0	0	0	0	0	0	0	0
OTU	p__Bacteroidetes; g__Alistipes__s__massiliensis OTU_1297	0	0	0	0	0	0	0	0	0	0	0	0	0	0	1	0	0	0	0	0	0	0	0	0	1	0	0	0	0	0	0	0	0	0	0	0	0	0	0	0	0	0	0	0	0	0	0	0	0	0	0	0	0	0	0	0	0	0	0	0	0	0	0	0	0	0	0	0	0	0	0	0	0	0	0	0	0	0	0	0	0	0	0	0	0	0	0	0	0	0	0	0	0	0	0	0	0	0	0	0	0	0	0	0	0	0	0	0	0	0	0	1	0	0	0	0	0	0	0	3	0	0	0	0	0	0	0	0	0	0	0	0	0	0	0	0	0	0	0	0	0	0	0	0	0	0	0	0	0	0	0	0	0	0	0	0	0	0	0	0	0	0	0	0	0	0	0	0	0	0	0	0	0	0	0	2	0	0	0	0	0	0	0	0	0	0	0	0	0	0	0	0	0	0
OTU	k__Bacteria OTU_1039	0	0	0	0	0	0	0	0	0	0	0	0	0	0	0	0	0	0	0	0	0	0	0	0	0	0	0	0	0	0	0	0	0	0	0	0	0	0	0	0	0	0	0	0	0	0	0	0	2	0	0	0	0	0	0	0	0	0	0	0	0	0	0	0	0	0	0	0	0	0	0	0	0	0	0	0	0	0	0	0	0	0	0	0	0	0	0	0	0	0	0	0	0	0	0	0	0	0	0	0	0	0	0	0	0	0	0	0	0	0	0	0	0	0	0	0	0	0	0	0	0	0	0	0	0	0	0	0	0	0	0	0	0	0	0	0	0	0	0	0	0	0	0	0	0	0	0	0	0	0	0	0	0	0	0	0	0	0	0	0	0	0	0	0	0	0	0	0	0	0	0	0	0	0	0	0	0	0	0	0	0	0	0	0	0	0	0	0	0	0	0	0	0	0
OTU	p__Bacteroidetes; f__S24-7 OTU_1147	0	0	0	0	0	0	0	0	0	0	0	0	0	0	0	0	0	0	0	0	0	0	0	0	0	0	0	0	0	0	0	0	0	0	0	0	0	0	0	0	0	0	0	2	0	0	0	0	0	0	0	0	0	0	0	0	0	0	0	0	0	0	0	0	0	0	0	0	0	0	0	0	0	0	0	0	0	0	0	0	0	0	0	0	0	0	0	0	0	0	0	0	0	0	0	0	0	0	0	0	0	0	0	0	0	0	0	0	0	0	0	0	0	0	0	0	0	0	0	0	0	0	0	0	0	0	0	0	0	0	0	0	0	0	0	0	0	0	0	0	0	0	0	2	1	0	0	0	0	0	0	0	0	0	0	0	0	0	0	0	0	0	0	0	0	0	0	0	0	0	0	0	0	0	0	0	0	0	0	0	0	0	0	0	0	0	0	0	0	0	0	0	0	0
OTU	p__Bacteroidetes; o__Bacteroidales OTU_927	0	0	0	0	0	0	0	0	0	0	0	0	0	0	0	0	0	0	0	0	0	0	0	0	0	0	0	0	0	0	0	0	0	0	0	0	0	0	0	0	0	0	0	1	0	0	0	0	0	0	0	0	0	0	0	0	0	1	0	0	0	0	0	0	0	0	0	0	0	0	0	0	0	0	0	0	0	0	1	0	0	0	0	0	0	0	0	0	0	0	0	0	0	0	0	0	0	0	0	0	0	0	0	0	0	0	0	0	0	0	0	0	0	0	0	0	0	1	0	0	0	0	0	0	0	0	0	0	0	0	0	0	0	0	0	0	0	0	0	0	0	0	0	0	0	0	0	0	0	0	0	0	0	0	0	0	0	0	0	0	1	0	0	0	0	0	0	0	0	0	0	0	0	0	0	0	0	0	0	0	0	0	0	0	0	0	0	0	0	0	0	0	2	0
OTU	p__Firmicutes; g__Coprobacillus__s__cateniformis OTU_1747	0	0	0	0	0	0	0	0	0	0	0	1	0	0	0	0	0	0	0	0	0	0	0	0	0	0	0	0	0	0	0	0	1	0	0	0	0	0	0	0	0	0	0	1	0	0	0	0	0	0	0	0	0	0	0	0	0	0	0	0	0	0	0	0	0	0	0	0	0	0	0	0	0	0	0	0	0	0	0	0	0	0	0	0	0	0	0	0	0	0	0	1	0	0	0	0	2	0	0	0	0	0	0	0	0	0	0	0	0	0	0	0	0	0	0	0	0	0	0	0	0	0	0	0	0	0	0	0	0	0	0	0	0	0	0	0	0	0	0	0	0	0	0	0	0	0	0	0	0	0	0	0	0	0	0	0	0	0	0	0	0	0	0	0	0	0	0	0	0	0	0	0	0	0	0	0	0	0	0	0	0	0	0	0	0	0	0	0	0	0	0	2	0	0
OTU	p__Firmicutes; f__Lachnospiraceae OTU_2030	0	0	0	0	0	0	0	0	0	0	0	0	0	0	0	0	0	0	0	0	0	0	0	0	0	0	0	0	0	0	0	0	0	0	0	0	0	0	0	0	0	0	0	2	0	0	0	0	0	0	0	0	0	0	0	0	0	0	0	0	0	0	0	0	1	0	0	0	0	0	0	0	0	0	0	0	0	0	0	0	0	0	0	0	0	0	0	0	0	0	0	0	0	0	0	0	0	0	0	0	0	0	0	0	0	0	0	0	0	0	0	0	0	0	0	0	0	0	0	0	0	0	0	0	0	0	0	0	0	0	0	0	0	0	0	0	0	0	0	0	0	0	0	0	0	0	0	0	0	0	0	0	0	0	0	0	0	0	0	0	0	0	0	0	0	0	0	0	0	0	0	0	0	0	0	0	0	0	0	0	0	0	0	0	0	0	0	0	0	0	0	0	0	0
OTU	p__Firmicutes; f__Lachnospiraceae OTU_2029	0	0	0	0	0	0	0	0	0	0	0	0	0	0	0	0	0	0	0	0	0	0	0	0	0	0	0	0	0	0	0	0	0	0	0	0	0	0	0	0	0	0	0	2	0	0	0	0	0	0	0	0	0	0	0	0	0	0	0	0	0	0	0	0	0	0	0	0	0	0	0	0	0	0	0	0	0	0	0	0	0	0	0	0	0	0	0	0	0	0	0	0	0	0	0	0	0	0	0	0	0	0	0	0	0	0	0	0	0	0	0	0	0	0	0	0	0	0	0	0	0	0	0	0	0	0	0	0	0	0	0	0	0	0	0	0	0	0	0	0	0	0	0	0	0	0	0	0	0	0	0	0	0	0	0	0	0	0	0	0	0	0	0	0	0	0	0	0	0	0	0	0	0	0	0	0	0	0	0	0	0	0	0	0	0	0	0	0	0	0	0	0	0	0
OTU	p__Firmicutes; f__Lachnospiraceae OTU_2043	0	0	0	0	0	0	0	0	0	0	0	0	0	0	0	0	0	0	0	0	0	0	0	0	0	0	0	0	0	0	0	0	0	0	0	0	0	0	0	0	0	0	0	0	0	0	0	0	0	0	0	0	0	0	0	0	0	0	0	0	0	0	0	0	0	0	0	0	0	0	0	0	0	0	0	0	0	0	0	0	0	0	0	0	0	0	0	0	0	0	0	0	0	0	0	0	0	0	0	0	0	0	0	0	0	0	0	0	0	0	0	0	0	0	1	0	3	0	0	0	0	0	0	0	3	0	0	0	0	0	0	0	0	0	0	0	0	0	0	0	0	0	0	0	0	0	0	0	0	0	0	0	0	0	0	0	0	0	0	0	0	0	0	0	0	0	0	0	0	0	1	0	0	0	0	0	0	0	0	0	0	0	0	0	0	0	0	0	0	0	0	0	0	0
OTU	p__Cyanobacteria; o__YS2 OTU_461	0	0	0	0	0	0	0	0	0	0	0	0	0	0	0	0	0	0	0	0	0	0	0	0	0	0	0	0	0	0	0	0	0	0	0	0	0	0	0	0	0	0	0	0	0	0	0	0	0	0	0	0	0	0	0	0	0	0	0	0	0	0	0	0	0	0	0	0	0	0	0	0	0	0	0	0	0	0	0	0	0	0	0	0	0	0	0	0	0	0	0	0	0	0	0	0	0	0	0	0	0	0	0	4	0	0	0	0	3	0	0	0	0	0	0	4	0	0	0	0	0	0	0	0	0	10	0	0	0	0	0	0	0	0	0	0	0	0	0	0	0	0	3	0	7	0	0	0	0	0	0	0	0	0	0	0	0	0	0	1	2	0	0	0	0	0	0	0	0	0	2	0	0	0	0	0	0	0	0	0	0	0	0	0	0	0	0	0	0	0	0	0	0	0
OTU	p__Firmicutes; f__Ruminococcaceae OTU_867	0	0	0	0	0	0	0	0	0	0	0	0	0	0	0	0	0	0	0	0	0	0	0	0	0	0	0	0	0	0	0	0	0	0	0	0	0	0	0	0	0	0	0	0	0	0	0	0	0	0	0	0	0	0	0	0	0	0	0	0	0	0	0	0	0	0	0	0	0	0	0	0	0	0	0	0	0	0	0	0	0	0	0	0	0	0	0	0	0	0	0	0	0	0	0	0	0	0	0	0	0	0	0	0	0	0	0	0	0	0	0	0	0	0	0	0	0	0	0	0	0	0	0	0	0	0	0	0	0	0	0	0	0	0	0	0	0	0	0	0	0	0	0	0	0	0	0	0	0	0	0	0	0	0	0	0	0	0	0	0	0	0	0	0	0	0	0	0	0	0	2	0	0	0	0	0	0	0	0	0	0	0	0	0	0	0	0	0	0	0	0	0	0	0
OTU	p__Firmicutes; g__Clostridium__s__colinum OTU_1933	0	0	0	0	0	0	0	0	0	0	0	0	0	0	0	0	0	0	0	0	0	0	0	0	0	0	0	0	0	0	0	0	0	0	0	0	0	0	0	0	0	0	0	0	2	0	0	0	0	0	0	0	0	0	0	0	0	0	0	0	0	0	2	0	0	0	0	0	0	0	0	0	0	0	0	1	0	0	0	0	0	0	0	0	0	0	0	0	0	0	0	0	0	0	0	0	0	0	0	0	0	0	0	0	0	0	0	0	0	0	0	0	0	0	0	0	0	0	0	0	0	0	0	0	0	0	0	0	0	0	0	0	0	0	0	0	0	0	0	0	0	0	0	0	0	0	0	0	0	0	0	0	0	0	0	0	0	0	0	0	0	0	0	0	0	0	0	0	0	0	1	0	0	0	0	0	0	0	0	0	0	0	0	0	0	0	0	0	0	0	0	0	0	0
OTU	p__Bacteroidetes; f__S24-7 OTU_1252	0	0	0	0	0	0	0	0	0	0	0	0	0	0	0	0	0	0	0	0	0	0	0	0	0	0	0	0	0	0	0	0	0	0	0	0	0	0	0	0	0	0	0	0	0	0	0	0	0	0	0	0	0	0	0	0	0	0	0	0	0	0	0	0	0	0	0	0	0	0	0	0	0	0	0	0	0	0	0	0	0	0	0	0	0	0	0	0	0	0	2	0	0	0	0	0	0	0	0	0	0	0	0	0	0	0	0	0	0	0	0	0	0	0	0	0	0	0	0	0	0	0	0	0	0	0	0	0	0	0	0	0	0	0	0	0	0	0	0	0	0	0	0	0	0	0	0	0	0	0	0	0	0	0	0	0	0	0	0	0	0	0	0	0	0	0	0	0	0	0	1	0	0	0	0	0	0	0	0	0	0	0	0	0	0	0	0	0	0	0	0	0	0	0
OTU	p__Firmicutes; g__Ruminococcus__s__gnavus OTU_705	0	0	0	0	0	0	0	0	0	0	0	0	0	0	0	0	0	0	0	0	0	0	0	0	0	0	0	0	0	0	0	0	0	0	0	0	0	0	0	0	0	0	0	0	0	0	0	0	0	0	0	0	0	0	0	0	0	0	0	0	0	0	0	0	0	0	0	0	0	0	0	0	0	0	0	0	0	0	0	0	0	0	0	0	0	0	0	0	0	0	0	0	0	0	0	0	0	0	0	0	0	0	0	0	0	0	0	0	0	0	0	0	0	0	0	0	0	0	0	0	0	0	0	0	0	0	0	0	0	0	0	0	0	0	0	0	0	0	0	0	0	0	0	0	0	0	0	0	0	0	0	0	0	0	0	0	0	0	0	0	0	0	0	0	0	0	0	0	0	0	5	0	0	0	0	0	0	0	0	0	0	0	0	0	0	0	0	0	0	0	0	0	0	0
OTU	p__Bacteroidetes; f__S24-7 OTU_1082	0	0	0	0	0	0	0	0	0	0	0	0	0	0	0	0	0	0	0	0	0	0	0	0	0	0	0	0	0	0	0	0	0	0	0	0	0	0	0	0	0	0	0	0	0	0	0	0	0	0	0	0	0	0	0	0	0	0	0	0	0	0	0	0	0	0	0	0	0	0	0	0	0	0	0	0	0	0	0	0	0	0	0	0	0	0	0	0	0	0	0	0	0	0	0	0	0	0	0	0	0	0	0	0	0	0	0	0	0	0	0	0	0	0	0	0	0	0	0	0	0	0	2	0	0	1	0	0	0	0	0	0	0	0	0	0	0	0	0	0	0	0	0	0	0	0	0	0	0	0	0	0	0	0	0	0	0	0	0	0	0	0	0	0	0	0	0	0	0	0	1	0	0	0	0	0	0	0	0	0	0	0	0	0	0	0	0	0	0	0	0	0	0	0
OTU	p__Firmicutes; o__Clostridiales OTU_1399	0	0	0	0	0	0	0	0	0	0	0	2	0	0	0	0	0	0	0	0	0	0	0	0	0	0	0	0	0	0	0	0	0	0	0	0	0	0	0	0	0	0	0	0	0	0	0	0	0	0	0	0	0	0	0	0	0	0	0	0	0	0	0	0	0	0	0	0	0	0	0	0	0	0	0	0	0	0	0	0	0	0	0	0	0	0	0	0	0	0	0	0	0	0	0	0	0	2	0	0	0	0	0	0	0	0	0	0	0	0	0	0	0	0	0	0	0	0	0	0	0	0	0	0	0	0	0	0	0	0	0	0	0	0	0	0	0	0	0	0	0	0	0	0	0	0	0	0	0	0	0	0	0	0	0	0	0	0	0	0	1	0	0	0	0	0	0	0	0	0	1	0	0	0	0	0	0	0	0	0	0	0	0	0	0	0	0	0	0	0	0	0	0	0
OTU	p__Firmicutes; o__Clostridiales OTU_1201	0	0	0	0	0	0	0	0	0	0	0	0	0	0	0	0	0	0	0	0	0	0	0	0	0	0	0	0	0	0	0	0	0	0	0	0	0	0	0	0	0	0	0	0	0	0	0	0	0	0	0	0	0	0	0	0	0	0	0	0	0	0	0	0	0	0	0	0	0	0	0	0	0	0	0	0	0	0	0	0	0	0	0	0	0	0	0	0	0	0	0	0	0	0	0	0	0	0	0	0	0	0	0	0	0	0	0	0	0	0	0	0	0	0	0	0	0	0	0	0	0	0	0	0	0	0	0	0	0	0	0	0	0	0	0	0	0	0	0	0	0	0	0	0	0	0	0	0	0	0	0	0	0	0	0	0	0	0	0	0	0	0	0	0	0	0	0	0	0	2	1	0	0	0	0	0	0	0	0	0	0	0	0	0	0	0	0	0	0	0	0	0	0	0
OTU	p__Firmicutes; o__Clostridiales OTU_1093	0	0	0	0	0	0	0	0	0	0	0	0	0	0	0	0	0	0	0	0	0	0	0	0	0	0	0	0	0	0	0	0	0	0	0	0	0	0	0	0	0	0	0	0	0	0	0	0	0	0	0	0	0	0	0	0	0	0	0	0	0	0	0	0	0	0	0	0	0	0	0	0	0	0	0	0	0	0	0	0	0	0	0	0	0	0	0	0	0	0	0	0	0	0	0	0	0	0	0	0	0	0	0	0	0	0	0	0	0	0	0	0	0	0	0	0	0	0	0	0	0	0	0	0	0	3	0	0	0	0	0	0	0	0	0	0	0	0	0	0	0	0	0	0	0	0	0	0	0	0	0	0	0	0	0	0	0	0	0	0	0	0	0	0	0	0	0	0	0	0	0	0	0	0	0	0	0	0	0	0	0	0	0	0	0	0	0	0	0	0	0	0	0	0
OTU	p__Tenericutes; c__Mollicutes OTU_1015	0	0	0	0	0	0	0	0	0	0	0	0	0	0	0	0	0	0	0	0	0	0	0	0	0	0	0	0	0	0	0	0	0	0	0	0	0	0	0	0	0	0	0	0	0	0	0	0	0	0	0	0	0	0	0	0	0	0	0	0	0	0	0	0	0	0	0	0	0	0	0	0	0	0	0	0	0	0	0	0	0	0	0	0	0	0	0	0	0	0	0	0	0	0	0	0	0	0	0	0	0	0	0	0	0	0	0	0	0	0	0	0	0	0	0	0	0	0	0	0	0	0	0	0	0	2	0	0	0	0	0	0	0	0	0	0	0	0	0	0	0	0	0	0	0	0	0	0	0	0	0	0	0	0	0	0	0	0	0	0	0	0	0	0	0	0	0	0	0	0	0	0	0	0	0	0	0	0	0	0	0	0	0	0	0	0	0	0	0	0	0	0	0	0
OTU	p__Bacteroidetes; f__S24-7 OTU_1052	0	0	0	0	0	0	0	0	0	0	0	0	0	0	0	0	0	0	0	0	0	0	0	0	0	0	0	0	0	0	0	0	0	0	0	0	0	0	0	0	0	0	0	0	0	0	0	0	0	0	0	0	0	0	0	0	0	0	0	0	0	0	0	0	0	0	0	0	0	0	0	0	0	0	0	0	0	0	0	0	0	0	0	0	0	0	0	0	0	0	0	0	0	0	0	0	0	0	0	0	0	0	0	0	0	0	0	0	0	0	0	0	0	0	0	0	0	0	0	0	0	0	0	0	0	2	0	0	0	0	0	0	0	0	0	0	0	0	0	0	0	0	0	0	0	0	0	0	0	0	0	0	0	0	0	0	0	0	0	0	0	0	0	0	0	0	0	0	0	0	0	0	0	0	0	0	0	0	0	0	0	0	0	0	0	0	0	0	0	0	0	0	1	0
OTU	p__Firmicutes; f__Lachnospiraceae OTU_1698	0	0	0	0	0	0	0	0	0	0	0	0	0	0	0	0	0	0	0	0	0	0	0	0	0	0	0	0	0	0	0	0	0	0	0	0	0	0	0	0	0	0	0	0	0	0	0	0	0	0	0	0	0	0	0	0	0	0	0	0	0	0	0	0	0	0	0	0	0	0	0	0	0	0	0	0	0	0	0	0	0	0	0	0	0	0	0	0	0	0	0	0	0	0	0	0	0	0	0	0	0	0	0	0	0	0	0	0	0	0	0	0	0	0	0	0	0	0	0	0	0	0	0	0	0	2	0	0	0	0	0	0	0	0	0	0	0	0	0	0	0	0	0	0	0	0	0	0	0	0	0	0	0	0	0	0	0	0	0	0	0	1	0	0	0	0	0	0	0	0	0	0	0	0	0	0	0	0	0	0	0	0	0	0	0	0	0	0	0	0	0	0	0	0
OTU	p__Bacteroidetes; f__S24-7 OTU_764	0	0	0	0	0	0	0	0	0	0	0	0	0	0	0	0	0	0	0	0	0	0	0	0	0	0	0	0	0	0	0	0	0	0	0	0	0	0	0	0	0	0	0	0	0	0	0	0	0	0	0	0	0	0	0	0	0	0	0	0	0	0	0	0	0	0	0	0	0	0	0	0	0	0	0	0	0	0	0	0	0	0	0	0	0	0	0	0	0	0	0	0	0	0	0	0	0	0	0	0	0	0	0	0	0	0	0	0	0	0	0	0	0	0	0	0	0	0	0	0	0	0	0	0	0	3	0	0	0	0	0	0	0	0	0	0	0	0	0	0	0	0	0	0	0	0	0	0	0	0	0	0	0	0	0	0	0	0	0	0	0	0	0	0	0	0	0	0	0	0	0	0	0	0	0	0	0	0	0	0	0	0	0	0	0	0	0	0	0	0	0	0	0	0
OTU	p__Firmicutes; c__Clostridia OTU_1864	0	0	0	0	0	0	0	0	0	0	0	0	0	0	0	0	0	0	0	0	0	0	0	0	0	0	0	0	0	0	0	0	0	0	0	0	0	0	0	0	0	0	0	0	0	0	0	0	0	0	0	0	0	0	0	0	0	0	0	0	0	0	0	0	0	0	0	0	0	0	0	0	0	0	0	0	0	0	0	0	0	0	0	0	0	0	0	0	0	0	0	0	0	0	0	0	0	0	0	0	0	0	0	0	0	0	0	0	0	0	0	0	0	0	0	0	0	0	0	0	0	0	0	0	0	2	0	0	0	0	0	0	0	0	0	0	0	0	0	0	0	0	0	0	0	0	0	0	0	0	0	0	0	0	0	0	0	0	0	0	0	0	0	0	0	0	0	0	0	0	0	0	0	0	0	0	0	0	0	0	0	0	0	0	0	0	0	0	0	0	0	0	0	0
OTU	p__Bacteroidetes; o__Bacteroidales OTU_1650	0	0	0	0	0	0	0	0	0	0	0	0	0	0	0	0	0	0	0	0	0	0	0	0	0	0	0	0	0	0	0	0	0	0	0	0	0	0	0	0	0	0	0	0	0	0	0	0	0	0	0	0	0	0	0	0	0	0	0	0	0	0	0	0	0	0	0	0	0	0	0	0	0	0	0	0	0	0	0	0	0	0	0	0	0	0	0	0	0	0	0	0	0	0	0	0	0	0	0	0	0	0	0	0	0	0	0	0	0	0	0	0	0	0	0	0	0	0	0	0	0	0	0	0	0	2	0	0	0	0	0	0	0	0	0	0	0	0	0	0	0	0	0	0	0	0	0	0	0	0	0	0	0	0	0	0	0	0	0	0	0	0	0	0	0	0	0	0	0	0	0	0	0	0	0	0	0	0	0	0	0	0	0	0	0	0	0	0	0	0	0	0	0	0
OTU	p__Bacteroidetes; f__S24-7 OTU_2009	0	0	0	0	0	0	0	0	0	0	0	0	0	0	0	0	0	0	0	0	0	0	0	0	0	0	0	0	0	0	0	0	0	0	0	0	0	0	0	0	0	0	0	0	0	0	0	0	0	0	0	0	0	0	0	0	0	0	0	0	0	0	0	0	0	0	0	0	0	0	0	0	0	0	0	0	0	0	1	0	0	0	0	0	0	0	0	0	0	0	0	0	0	0	0	0	0	0	0	0	0	0	0	0	0	0	0	0	0	0	0	0	0	0	0	0	0	0	0	0	0	0	0	0	0	2	0	0	0	0	0	0	0	0	0	0	0	0	0	0	0	0	0	0	0	0	0	0	0	0	0	0	0	0	0	0	0	0	0	0	0	0	0	0	0	0	0	0	0	0	0	0	0	0	0	0	0	0	0	0	0	0	0	0	0	0	0	0	0	0	0	0	0	0
OTU	p__Bacteroidetes; o__Bacteroidales OTU_1603	0	0	0	0	0	0	0	0	0	0	0	0	0	0	0	0	0	0	0	0	0	0	0	0	0	0	0	0	0	0	0	0	0	0	0	0	0	0	0	0	0	0	0	0	0	0	0	0	0	0	0	0	0	0	0	0	0	0	0	0	0	0	0	0	0	0	0	0	0	0	0	0	0	0	0	0	0	0	0	0	0	0	0	0	0	0	0	0	0	0	0	0	0	0	0	0	0	0	0	0	0	0	0	0	0	0	0	0	0	0	0	0	0	0	0	0	0	0	0	0	0	0	0	0	0	2	0	0	0	0	0	0	0	0	0	0	0	0	0	0	0	0	0	0	0	0	0	0	0	0	0	0	0	0	0	0	0	0	0	0	0	0	0	0	0	0	0	0	0	0	0	0	0	0	0	0	0	0	0	0	0	0	0	0	0	0	0	0	0	0	0	0	0	0
OTU	p__Firmicutes; o__Clostridiales OTU_1770	0	0	0	0	0	0	0	0	0	0	0	0	0	0	0	0	0	0	0	0	0	0	0	0	0	0	0	0	0	0	0	0	0	0	0	0	0	0	0	0	0	0	0	0	0	0	0	0	0	0	0	0	0	0	0	0	0	0	0	0	0	0	0	0	0	0	0	0	0	0	0	0	0	0	0	0	0	0	0	0	0	0	0	0	0	0	0	0	0	0	0	0	0	0	0	0	0	0	0	0	0	0	0	0	0	0	0	0	0	0	0	0	0	0	0	0	0	0	0	0	0	0	0	0	0	2	0	0	0	0	0	0	0	0	0	0	0	0	0	0	0	0	0	0	0	0	0	0	0	0	0	0	0	0	0	0	0	0	0	0	0	0	0	0	0	0	0	0	0	0	0	0	0	0	0	0	0	0	0	0	0	0	0	0	0	0	0	0	0	0	0	0	0	0
OTU	p__Bacteroidetes; f__S24-7 OTU_1388	0	0	0	0	0	0	0	0	0	0	0	0	0	0	0	0	0	0	0	0	0	0	0	0	0	0	0	0	0	0	0	0	0	0	0	0	0	0	0	0	0	0	0	0	0	0	0	0	0	0	0	0	0	0	0	0	0	0	0	0	0	0	0	0	0	0	0	0	0	0	0	0	0	0	0	0	0	0	0	0	0	0	0	0	0	0	0	0	0	0	0	0	0	0	0	0	0	0	0	0	0	0	0	0	0	0	0	0	0	0	0	0	0	0	0	0	0	0	0	0	0	0	0	0	0	0	0	0	0	0	0	0	0	0	0	0	0	0	0	0	0	0	0	2	0	0	0	0	0	0	0	0	0	0	0	0	0	0	0	0	0	0	0	0	0	0	0	0	0	0	0	0	0	0	0	0	0	0	0	0	0	0	0	0	0	0	0	0	0	0	0	0	0	0
OTU	p__Firmicutes; g__Lactobacillus OTU_1744	0	0	0	0	0	0	0	0	0	0	0	0	0	0	0	0	0	0	0	0	0	0	0	0	0	0	0	0	0	0	0	0	0	0	0	0	0	0	0	0	0	0	0	0	0	0	0	0	0	0	0	0	0	0	0	0	0	0	0	0	0	0	0	0	0	0	0	0	0	0	0	0	0	0	0	0	0	0	0	0	0	0	0	0	0	0	0	0	0	0	0	0	0	0	0	0	0	0	0	0	0	0	0	0	0	0	0	0	0	0	0	0	0	0	0	0	0	0	0	0	0	0	0	0	0	0	0	0	0	0	0	0	0	0	0	0	0	0	0	0	0	0	0	2	0	0	0	0	0	0	0	0	0	0	0	0	0	0	0	0	0	0	0	0	0	0	0	0	0	0	0	0	0	0	0	0	0	0	0	0	0	0	0	0	0	0	0	0	0	0	0	0	0	0
OTU	p__Bacteroidetes; f__S24-7 OTU_1090	0	0	0	0	0	0	0	0	0	0	0	0	0	0	0	0	0	0	0	0	0	0	0	1	0	0	0	0	0	1	0	0	0	0	0	0	0	0	0	0	0	0	0	0	0	0	0	0	0	0	0	0	0	0	0	0	0	0	0	0	0	0	0	0	0	0	0	0	0	0	0	0	1	0	0	0	1	0	0	0	0	0	0	0	0	0	0	0	0	0	0	0	0	0	0	0	1	0	0	0	0	0	0	0	0	0	0	0	0	0	0	0	0	0	0	0	0	0	0	0	0	0	2	0	0	0	0	1	0	0	0	0	0	0	0	0	0	0	0	0	0	0	0	1	0	0	0	0	0	0	0	0	0	0	0	0	0	0	0	0	0	0	0	0	0	0	0	0	0	0	0	0	0	0	0	0	0	0	0	0	0	0	0	1	0	0	0	0	0	0	0	0	1	0
OTU	p__Firmicutes; o__Clostridiales OTU_1289	0	0	0	0	0	0	0	0	0	0	0	0	0	0	0	0	0	0	0	0	0	0	0	0	0	0	0	0	0	0	0	0	0	0	0	0	0	0	0	0	0	0	0	0	0	0	0	0	0	0	0	0	0	0	0	0	0	0	0	0	0	0	0	0	0	0	0	0	0	0	0	0	0	0	0	0	0	0	0	0	0	0	0	0	0	0	2	0	0	0	0	0	0	0	0	0	0	0	0	0	0	0	0	0	0	0	0	0	0	0	0	0	0	0	0	0	0	0	0	0	0	0	0	0	0	0	0	0	0	0	0	0	0	0	0	0	0	0	0	0	0	0	0	0	0	0	0	0	0	0	0	0	0	0	0	0	0	0	0	0	0	0	0	0	0	0	0	0	0	0	0	0	0	0	0	0	0	0	0	0	0	0	0	0	0	0	0	0	0	0	0	0	0	0
OTU	p__Bacteroidetes; o__Bacteroidales OTU_1937	0	0	0	0	0	0	0	0	0	0	0	0	0	0	0	0	0	0	0	0	0	0	0	0	0	0	0	0	0	0	0	0	0	0	0	0	0	1	0	0	0	0	0	0	0	0	0	0	0	0	0	0	0	0	0	0	0	0	0	0	0	0	0	0	0	0	0	0	0	0	0	0	0	0	0	0	0	0	0	0	0	0	0	0	0	0	1	0	0	0	0	0	0	0	0	0	0	0	0	0	0	0	0	0	0	0	0	0	0	0	0	0	0	0	0	0	0	0	0	0	0	0	0	0	0	0	0	0	0	0	0	0	0	0	0	0	0	0	0	0	0	0	0	0	0	0	0	0	0	0	0	0	0	0	0	0	0	0	0	0	0	0	0	0	0	0	0	0	0	0	0	0	0	0	0	0	0	0	0	0	0	0	0	0	0	0	0	0	0	0	0	0	0	0
OTU	p__Bacteroidetes; f__S24-7 OTU_1820	0	0	0	0	0	0	0	0	0	0	0	0	0	0	0	0	0	0	0	0	0	0	0	0	0	0	0	0	0	0	0	0	0	0	0	0	0	0	0	0	0	0	0	0	0	0	0	0	0	0	0	0	0	0	0	0	0	0	0	0	0	0	0	0	0	0	0	0	0	0	0	0	0	0	0	0	0	0	0	0	0	0	0	0	0	0	0	0	0	0	0	0	0	0	0	0	0	0	0	0	0	0	0	0	0	0	0	0	0	0	0	0	0	0	0	0	0	0	0	0	0	0	0	0	0	0	0	0	0	0	0	0	0	0	0	0	0	0	0	0	0	0	0	0	0	0	0	0	0	0	0	0	0	0	0	0	0	0	0	0	0	0	0	0	0	0	0	0	0	2	0	0	0	0	0	0	0	0	0	0	0	0	0	0	0	0	0	0	0	0	0	0	0	0
OTU	p__Firmicutes; f__Lachnospiraceae OTU_1266	0	0	0	0	0	0	0	0	0	0	0	0	0	0	0	0	0	0	0	0	0	0	0	0	0	0	0	0	0	1	0	0	0	0	0	0	0	0	0	0	0	0	0	0	0	0	0	0	0	0	0	0	0	0	0	0	0	0	0	0	0	0	0	0	0	0	0	0	0	0	0	0	0	0	0	0	0	0	0	0	0	0	0	0	0	0	0	0	0	0	0	0	0	0	0	0	0	0	0	0	0	0	0	0	0	0	0	0	0	0	0	0	0	0	0	0	0	0	0	0	0	0	0	0	0	0	0	0	0	0	0	0	0	0	0	0	0	0	0	0	0	0	0	0	0	0	0	0	0	0	0	0	0	0	0	0	0	0	0	0	0	0	0	0	0	0	0	0	1	1	0	0	0	0	0	1	0	0	0	0	0	0	0	0	0	0	0	0	0	0	0	0	0	0
OTU	p__Firmicutes; f__Lachnospiraceae OTU_1055	0	0	0	0	0	0	0	0	0	0	0	0	0	0	0	0	0	0	0	1	0	0	0	0	0	0	0	0	0	0	0	0	0	0	0	0	0	0	0	0	0	0	0	0	0	0	0	0	0	0	0	0	0	0	0	0	0	0	0	0	0	0	0	0	0	0	0	0	0	0	0	0	0	0	0	0	0	0	0	0	0	0	0	0	0	0	0	0	0	0	0	0	0	0	0	0	0	0	0	0	0	0	0	0	0	0	0	0	0	0	0	0	0	0	2	0	0	0	0	0	0	0	0	0	0	0	0	0	0	0	0	0	0	0	0	0	0	0	0	0	0	0	0	0	0	0	0	0	0	0	0	0	0	0	0	0	0	0	0	0	0	0	0	0	0	0	0	0	0	1	0	0	0	0	0	0	0	0	0	0	0	0	0	0	0	0	0	0	0	0	0	0	0	0
OTU	p__Firmicutes; f__Ruminococcaceae OTU_1331	0	0	0	0	0	0	0	0	0	0	0	0	0	0	0	0	0	0	0	0	0	0	0	0	0	0	0	0	0	0	0	0	0	0	0	0	0	0	0	0	0	0	0	0	0	0	0	0	0	0	0	0	0	0	0	0	0	0	0	0	0	0	0	0	0	0	0	0	0	0	0	0	0	0	0	0	0	0	0	0	0	0	0	0	0	0	0	0	0	0	0	0	0	0	0	0	0	0	0	0	0	0	0	0	0	0	0	0	0	0	0	0	0	0	0	0	0	0	0	0	0	0	0	0	0	0	0	0	0	0	0	0	0	0	0	0	0	0	0	0	0	0	0	0	0	0	0	0	0	0	0	0	0	0	0	0	0	0	0	0	0	0	0	0	0	0	0	0	0	2	0	0	0	0	0	0	0	0	0	0	0	0	0	0	0	0	0	0	0	0	0	0	0	0
OTU	p__Firmicutes; o__Clostridiales OTU_1902	0	0	0	0	0	0	0	0	0	0	0	0	0	0	0	0	0	0	0	0	0	0	0	0	0	0	0	0	0	0	0	0	0	0	0	0	0	0	0	0	0	0	0	0	0	0	0	0	0	0	0	0	0	0	0	0	0	0	0	0	0	0	0	0	0	0	0	0	0	0	0	0	0	0	0	0	0	0	0	0	0	0	0	0	0	0	0	0	0	0	0	0	0	0	0	0	0	0	0	0	0	0	0	0	0	0	0	0	0	0	0	0	0	0	0	0	0	0	0	0	0	0	0	0	0	0	0	0	0	0	0	0	0	0	0	0	0	0	0	0	0	0	0	0	0	0	0	0	0	0	0	0	0	0	0	0	0	0	0	0	0	0	0	0	0	0	0	0	0	2	0	0	0	0	0	0	0	0	0	0	0	0	0	0	0	0	0	0	0	0	0	0	0	0
OTU	p__Firmicutes; o__Clostridiales OTU_1911	0	0	0	0	0	0	0	0	0	0	0	0	0	0	0	0	0	0	0	0	0	0	0	0	1	0	0	0	0	0	0	0	0	0	0	0	0	0	0	0	0	0	0	0	0	0	0	0	0	0	0	0	0	0	0	0	0	0	0	0	0	0	0	0	0	0	0	0	0	0	0	0	0	0	0	0	0	0	0	0	0	0	0	0	0	0	0	0	0	0	0	0	0	0	0	0	0	0	0	0	0	0	0	0	0	0	0	0	0	0	0	0	0	0	0	0	0	0	0	0	0	0	0	0	0	0	0	0	0	0	0	0	0	0	0	0	0	0	0	0	0	0	0	0	0	0	0	0	0	0	0	0	0	0	0	0	0	0	0	0	0	0	0	0	1	0	0	0	0	2	0	0	0	0	0	0	0	0	0	0	0	0	0	0	0	0	0	0	0	0	0	0	0	0
OTU	p__Firmicutes; f__Lachnospiraceae OTU_1737	0	0	0	0	0	0	0	0	0	0	0	0	0	0	0	0	0	0	0	0	0	0	0	0	0	0	0	0	0	0	0	0	0	0	0	0	0	0	0	0	0	0	0	0	0	0	0	0	0	0	0	0	0	0	0	0	0	0	0	0	0	0	0	0	0	0	0	0	0	0	0	0	0	0	0	0	0	0	0	0	0	0	0	0	0	0	0	0	0	0	0	0	0	0	0	0	0	0	0	0	0	0	0	0	0	0	0	0	0	0	0	0	0	0	0	0	0	0	0	0	0	0	0	0	0	0	0	0	0	0	0	0	0	0	0	0	0	0	0	0	0	0	0	0	0	0	0	0	0	0	0	0	0	0	0	0	0	0	0	0	0	0	0	0	0	0	0	0	0	2	0	0	0	0	0	0	0	0	0	0	0	0	0	0	0	0	0	0	0	0	0	0	0	0
OTU	p__Firmicutes; o__Clostridiales OTU_1381	0	0	0	0	0	0	0	0	0	0	0	0	0	0	0	0	0	0	0	0	0	0	0	0	0	0	0	0	0	0	1	0	0	0	0	0	0	0	0	0	0	0	0	0	0	0	0	0	0	0	0	0	0	0	0	0	0	0	0	0	0	0	0	0	0	0	0	0	0	0	0	0	0	0	0	0	0	0	0	0	0	0	0	0	0	0	0	0	0	0	0	0	0	0	0	0	0	0	0	0	0	0	0	0	0	0	0	0	0	0	0	0	0	0	0	0	0	0	0	0	0	0	0	0	0	0	0	0	0	0	0	0	0	0	0	0	0	0	0	0	0	0	0	0	0	0	0	0	0	0	0	0	0	0	0	0	0	0	0	0	0	0	0	0	0	0	1	0	0	4	0	0	0	0	0	0	0	0	0	0	0	0	0	0	0	0	0	0	0	0	0	0	0	0
OTU	p__Firmicutes; f__Lachnospiraceae OTU_1643	0	0	0	0	0	0	0	0	0	0	0	0	0	0	0	0	0	0	0	0	0	0	0	0	0	0	0	0	0	0	0	0	0	0	0	0	0	0	0	0	0	0	0	0	0	0	0	2	0	0	0	0	0	0	0	0	0	0	0	0	0	0	0	0	0	0	0	0	0	0	0	0	0	0	0	0	0	0	0	1	0	0	0	0	0	0	0	0	0	0	0	0	0	0	0	0	0	0	0	0	0	0	0	0	0	0	0	0	0	0	0	0	0	0	0	0	0	0	0	0	0	0	0	0	0	0	0	0	0	0	0	0	0	0	0	0	0	0	0	0	0	0	0	0	0	0	0	0	0	0	0	0	0	0	0	0	0	0	0	0	0	0	0	0	0	0	0	0	0	1	0	0	0	0	0	0	0	0	0	0	0	0	0	0	0	0	0	0	0	0	0	0	0	0
OTU	p__Bacteroidetes; f__S24-7 OTU_1483	0	0	0	0	0	0	0	0	0	0	2	0	0	0	0	0	0	0	0	0	0	0	0	0	0	0	0	0	0	0	0	0	0	0	0	0	0	0	0	0	0	0	0	0	0	0	0	0	0	0	0	0	0	0	0	0	0	0	0	0	0	0	0	0	0	0	0	0	0	0	0	0	0	0	0	0	0	0	0	0	0	0	0	0	0	0	0	0	0	0	0	0	0	0	0	0	0	0	0	0	0	0	0	0	0	0	0	0	0	0	0	0	0	0	0	0	0	0	0	0	0	0	0	0	0	0	0	0	0	0	0	0	0	0	0	0	0	0	0	0	0	0	0	0	0	0	0	0	0	0	0	0	0	0	0	0	0	0	0	0	0	0	0	0	0	0	0	0	0	0	0	0	0	0	0	0	0	0	0	0	0	0	0	0	0	0	0	0	0	0	0	0	0	0
OTU	p__Firmicutes; g__Clostridium__s__methylpentosum OTU_1092	0	0	0	0	0	0	0	0	0	0	2	0	0	0	0	0	0	0	0	0	0	0	0	0	0	0	0	0	0	0	0	0	0	0	0	0	0	0	0	0	0	0	0	0	0	0	0	0	0	0	0	0	0	0	0	0	0	0	0	0	0	0	0	0	0	0	0	0	0	0	0	0	0	0	0	0	0	0	0	0	0	0	0	0	0	0	0	0	0	0	0	0	0	0	0	0	0	0	0	0	0	0	0	0	0	0	0	0	0	0	0	0	0	1	0	0	0	0	0	0	0	0	0	0	0	0	0	0	0	0	0	0	0	0	0	0	0	0	0	0	0	0	0	0	0	0	0	0	0	0	0	0	0	0	0	0	0	0	0	0	0	0	0	0	0	0	0	0	0	0	0	0	0	0	0	0	0	0	0	0	0	0	0	0	0	0	0	0	0	0	0	0	0	0
OTU	p__Bacteroidetes; f__S24-7 OTU_1259	0	0	0	0	0	0	0	0	0	0	2	0	0	0	0	0	0	0	0	0	0	0	0	0	0	0	0	0	0	0	0	0	0	0	0	0	0	0	0	0	0	0	0	0	0	0	0	0	0	0	0	0	0	0	0	0	0	0	0	0	0	0	0	0	0	0	0	0	0	0	0	0	0	0	0	0	0	0	0	0	0	0	0	0	0	0	0	0	0	0	0	0	0	0	0	0	0	0	0	0	0	0	0	0	0	0	0	0	0	0	0	0	0	0	0	0	0	0	0	0	0	0	0	0	0	0	0	0	0	0	0	0	0	0	0	0	0	0	0	0	0	0	0	0	0	0	0	0	0	0	0	0	0	0	0	0	0	0	0	0	0	0	0	0	0	0	0	0	0	0	0	0	0	0	0	0	0	0	0	0	0	0	0	0	0	0	0	0	0	0	0	0	0	0
OTU	p__Bacteroidetes; f__S24-7 OTU_950	0	0	0	0	0	0	0	0	0	0	2	0	0	0	0	0	0	0	0	0	0	0	0	0	0	0	0	0	0	0	0	0	0	0	0	0	0	0	0	0	0	0	0	0	0	0	0	0	0	0	0	0	0	0	0	0	0	0	0	0	0	0	0	0	0	0	0	0	0	0	0	0	0	0	0	0	0	0	0	0	0	0	0	0	0	0	0	0	0	0	0	0	0	0	0	0	0	0	0	0	0	0	0	1	0	0	0	0	0	0	0	0	0	0	0	0	0	0	0	0	0	0	0	0	0	0	0	0	0	0	0	0	0	0	0	0	0	0	0	0	0	0	0	0	0	0	0	0	0	0	0	0	0	0	0	0	0	0	0	0	0	0	0	0	0	0	0	0	0	0	0	0	0	0	0	0	0	0	0	0	0	0	0	0	0	0	0	0	0	0	0	0	0	0
OTU	p__Bacteroidetes; o__Bacteroidales OTU_1311	0	0	0	0	0	0	0	0	0	0	2	0	0	0	0	0	0	0	0	0	0	0	0	0	0	0	0	0	0	0	0	0	0	0	0	0	0	0	0	0	0	0	0	0	0	0	0	0	0	0	0	0	0	0	0	0	0	0	0	0	0	0	0	0	0	0	0	0	0	0	0	0	0	0	0	0	0	0	0	0	0	0	0	0	0	0	0	0	0	0	0	0	0	0	0	0	0	0	0	0	0	0	0	0	0	0	0	0	0	0	0	0	0	0	0	0	0	0	0	0	0	0	0	0	0	0	0	0	0	0	0	0	0	0	0	0	0	0	0	0	0	0	0	0	0	0	0	0	0	0	0	0	0	0	0	0	0	0	0	0	0	0	0	0	0	0	0	0	0	0	0	0	0	0	0	0	0	0	0	0	0	0	0	0	0	0	0	0	0	0	0	0	0	0
OTU	p__Firmicutes; g__Clostridium__s__celatum OTU_1299	0	0	0	0	0	0	0	0	0	0	2	0	0	0	0	0	0	0	0	0	0	0	0	0	0	0	0	0	0	0	0	0	0	0	0	0	0	0	0	0	0	0	0	0	0	0	0	0	0	0	0	0	0	0	0	0	0	0	0	0	0	0	0	0	0	0	0	0	0	0	0	0	0	0	0	0	0	0	0	0	0	0	0	0	0	0	0	0	0	0	0	0	0	0	0	0	0	0	0	0	0	0	0	0	0	0	0	0	0	0	0	0	0	0	0	0	0	0	0	0	0	0	0	0	0	0	0	0	0	0	0	0	0	0	0	0	0	0	0	0	0	0	0	0	0	0	0	0	0	0	0	0	0	0	0	0	0	0	0	0	0	0	0	0	0	0	0	0	0	0	0	0	0	0	0	0	0	0	0	0	0	0	0	0	0	0	0	0	0	0	0	0	0	0
OTU	p__Firmicutes; o__Clostridiales OTU_957	0	0	0	0	0	0	0	0	0	0	0	0	0	0	0	0	0	0	0	0	0	0	0	0	0	0	0	0	0	0	0	0	0	0	0	0	0	0	0	0	0	0	0	0	0	0	0	0	0	0	0	0	0	0	0	0	0	0	0	0	0	0	0	0	0	0	0	0	0	0	0	0	0	0	0	0	0	0	0	0	0	0	0	0	0	0	0	0	0	0	0	0	0	0	0	0	0	0	0	0	0	0	0	0	0	0	0	0	0	0	0	0	0	0	0	0	0	0	0	0	0	0	0	0	0	0	0	0	0	0	0	0	0	0	0	0	0	0	0	0	0	0	0	0	0	0	0	0	0	0	0	0	0	0	0	0	0	0	0	0	0	2	0	0	0	0	0	0	0	0	0	0	0	0	0	0	0	0	0	0	0	0	0	0	0	0	0	0	0	0	0	0	0	0
OTU	p__Firmicutes; f__Lachnospiraceae OTU_1000	0	0	0	0	0	0	0	0	0	0	0	1	0	0	0	0	0	0	0	0	0	0	0	0	0	0	0	0	0	1	2	0	0	0	0	0	0	0	0	0	0	0	0	0	0	0	0	0	0	0	0	0	0	0	0	0	0	0	0	0	0	1	0	0	0	0	0	0	0	0	0	2	0	0	0	0	0	0	0	0	0	0	1	0	0	0	0	0	0	0	0	0	0	0	0	0	0	0	0	0	0	0	0	0	0	0	0	0	0	0	0	0	0	0	0	0	0	0	0	0	0	0	0	0	0	0	0	0	0	0	0	0	0	0	0	0	0	0	0	0	0	0	0	0	0	0	0	0	0	0	0	0	0	0	0	0	0	0	0	0	0	3	0	0	0	0	0	0	0	0	0	1	0	0	0	0	0	0	0	0	0	0	0	0	0	0	0	0	0	0	0	0	0	0
OTU	p__Bacteroidetes; f__S24-7 OTU_1096	0	0	0	0	0	0	0	0	0	0	0	0	0	0	0	0	0	0	0	0	0	0	0	0	0	0	0	0	0	0	0	0	0	0	0	0	0	0	0	0	0	0	0	0	0	0	0	0	0	0	0	0	0	0	0	0	0	0	0	0	0	0	0	0	0	0	0	0	0	0	0	0	0	0	0	0	0	0	0	0	0	0	0	0	0	0	0	0	0	0	0	0	0	0	0	0	0	0	0	0	0	0	0	0	0	0	0	0	0	0	0	0	0	0	0	0	0	0	0	0	0	0	0	0	0	0	0	0	0	0	0	0	0	0	0	0	0	0	0	0	0	0	0	0	0	0	0	0	0	0	0	0	0	0	0	0	0	0	0	0	0	1	0	0	0	0	0	0	0	0	0	0	0	0	0	2	0	0	0	0	0	0	0	0	0	0	0	0	0	0	0	0	0	0
OTU	p__Firmicutes; g__Shuttleworthia__s__satelles OTU_1578	0	0	0	0	0	0	0	0	0	0	0	0	0	0	0	0	0	0	0	0	0	0	0	0	0	0	0	0	2	0	0	0	0	0	0	0	0	0	0	0	0	0	0	0	0	0	0	0	0	0	0	0	0	0	0	0	0	0	0	0	0	0	0	0	0	0	0	0	0	0	0	0	0	0	0	0	0	0	0	0	0	0	0	0	0	0	0	0	0	0	0	0	0	0	0	0	0	0	0	0	0	0	0	0	0	0	0	0	0	0	0	0	0	0	0	0	0	0	0	0	0	0	0	0	0	0	0	0	0	0	0	0	0	0	0	0	0	0	0	0	0	0	0	0	0	0	0	0	0	0	0	0	0	0	0	0	0	0	0	0	0	0	0	0	0	0	0	0	0	0	0	0	0	0	0	0	0	0	0	0	0	0	0	0	0	0	0	0	0	0	0	0	0	0
OTU	p__Bacteroidetes; f__S24-7 OTU_1406	0	0	0	0	0	0	0	0	0	0	0	0	0	0	0	0	0	0	0	0	0	0	0	0	0	0	0	0	1	0	0	0	0	0	0	0	0	0	0	0	0	0	0	0	0	0	0	0	0	0	0	0	0	0	0	0	0	0	0	0	0	0	0	0	0	0	0	0	0	0	0	0	0	0	0	2	0	0	0	0	0	0	0	0	0	0	0	0	0	0	0	0	0	0	0	0	0	0	0	0	0	0	0	0	0	0	0	0	0	0	0	1	0	0	0	0	0	0	0	0	0	0	0	0	0	0	0	0	0	0	0	0	0	0	0	0	0	0	0	0	0	0	0	0	1	0	0	0	0	0	0	0	0	0	0	0	0	0	0	0	0	0	0	0	0	0	0	0	0	0	0	0	0	0	0	0	0	0	0	0	0	0	0	0	0	0	0	0	0	0	0	0	0	0
OTU	p__Bacteroidetes; o__Bacteroidales OTU_1952	0	0	0	0	0	0	0	0	0	0	0	0	0	0	0	0	0	0	0	0	0	0	0	0	0	0	0	0	0	0	0	0	0	0	0	0	0	0	0	0	0	0	0	0	0	0	0	0	0	0	0	0	0	0	0	0	0	0	0	0	0	0	0	0	0	0	0	0	0	0	0	0	0	0	0	0	0	0	2	0	0	0	0	0	0	0	0	0	0	0	0	0	0	0	0	0	0	0	0	0	0	0	0	0	0	0	0	0	0	0	0	0	0	0	0	0	0	0	0	0	0	0	0	0	0	0	0	0	0	0	0	0	0	0	0	0	0	0	0	0	0	0	0	0	0	0	0	0	0	0	0	0	0	0	0	0	0	0	0	0	0	0	0	0	0	0	0	0	0	0	0	0	0	0	0	0	0	0	0	0	0	0	0	0	0	0	0	0	0	0	0	0	0	0
OTU	p__Firmicutes; o__Clostridiales OTU_1144	0	0	0	0	0	0	0	0	0	0	0	0	0	0	0	0	0	0	0	0	0	0	0	0	0	0	0	0	0	0	0	0	0	0	0	0	0	0	0	0	0	0	0	0	0	0	0	0	0	0	0	0	0	0	0	0	0	0	0	0	0	0	0	0	0	0	0	0	0	0	0	0	0	0	0	0	0	0	2	0	0	0	0	0	0	0	0	0	0	0	0	0	0	0	0	0	0	0	0	0	0	0	0	0	0	0	0	0	0	0	0	0	0	0	0	0	0	0	0	0	0	0	0	0	0	0	0	0	0	0	0	0	0	0	0	0	0	0	0	0	0	0	0	0	0	0	0	0	0	0	0	0	0	0	0	0	0	0	0	0	0	0	0	1	0	0	0	0	0	0	0	0	0	0	0	0	0	0	0	0	0	0	0	0	0	0	0	0	0	0	0	0	0	0
OTU	p__Firmicutes; g__Allobaculum OTU_1264	0	0	0	0	0	0	0	0	0	0	0	0	0	0	0	0	0	0	0	0	0	0	0	0	0	0	0	0	0	0	0	0	0	0	0	0	0	0	0	0	0	0	0	0	0	0	0	0	0	0	0	0	0	0	0	0	0	0	0	0	0	0	0	0	0	0	0	0	0	0	0	0	0	0	0	0	0	0	2	0	0	0	0	0	0	0	0	0	0	0	0	0	0	0	0	0	0	0	0	0	0	0	0	0	0	0	0	0	0	0	0	0	0	0	0	0	0	0	0	0	0	0	0	0	0	0	0	0	0	0	0	0	0	0	0	0	0	0	0	0	0	0	0	0	0	0	0	0	0	0	0	0	0	0	0	0	0	0	0	0	0	0	0	0	0	0	0	0	0	0	0	0	0	0	0	0	0	0	0	0	0	0	0	0	0	0	0	0	0	0	0	0	0	0
OTU	p__Firmicutes; f__Ruminococcaceae OTU_1805	0	0	0	0	0	0	0	0	0	0	0	0	0	0	0	0	0	0	0	0	0	0	0	0	0	0	0	0	0	0	0	0	0	0	0	0	0	0	0	0	0	0	0	0	0	0	0	0	0	0	0	0	0	0	0	0	0	0	0	0	0	0	0	0	0	0	0	0	0	0	0	0	0	0	0	0	0	0	2	0	0	0	0	0	0	0	0	0	0	0	0	0	0	0	0	0	0	0	0	0	0	0	0	0	0	0	0	0	0	0	0	0	0	0	0	0	0	0	0	0	0	0	0	0	0	0	0	0	0	0	0	0	0	0	0	0	0	0	0	0	0	0	0	0	0	0	0	0	0	0	0	0	0	0	0	0	0	0	0	0	0	0	0	0	0	0	0	0	0	0	0	0	0	0	0	0	0	0	0	0	0	0	0	0	0	0	0	0	0	0	0	0	0	0
OTU	p__Bacteroidetes; f__S24-7 OTU_1814	0	0	0	0	0	0	0	0	0	0	0	0	0	0	0	0	0	0	0	0	0	0	0	0	0	0	0	0	0	0	0	0	0	0	0	0	0	0	0	0	0	0	0	0	0	0	0	0	0	0	0	0	0	0	0	0	0	0	0	0	0	0	0	0	0	0	0	0	0	0	0	0	0	0	0	0	0	0	2	0	0	0	0	0	0	0	0	0	0	0	0	0	0	0	0	0	0	0	0	0	0	0	0	0	0	0	0	0	0	0	0	0	0	0	0	0	0	0	0	0	0	0	0	0	0	0	0	0	0	0	0	0	0	0	0	0	0	0	0	0	0	0	0	0	0	0	0	0	0	0	0	0	0	0	0	0	0	0	0	0	0	0	0	0	0	0	0	0	0	0	0	0	0	0	0	0	0	0	0	0	0	0	0	0	0	0	0	0	0	0	0	0	0	0
OTU	p__Firmicutes; c__Bacilli OTU_1774	0	0	0	0	0	0	0	0	0	0	0	0	0	0	0	0	0	0	0	0	0	0	0	0	0	0	0	0	0	0	0	0	0	0	0	0	0	0	0	0	0	0	0	0	0	0	0	0	0	0	0	0	0	0	0	0	0	0	0	0	0	0	0	0	0	0	0	0	0	0	0	0	0	0	0	0	0	0	2	0	0	0	0	0	0	0	0	0	0	0	0	0	0	0	0	0	0	0	0	0	0	0	0	0	0	0	0	0	0	0	0	0	0	0	0	0	0	0	0	0	0	0	0	0	0	0	0	0	0	0	0	0	0	0	0	0	0	0	0	0	0	0	0	0	0	0	0	0	0	0	0	0	0	0	0	0	0	0	0	0	0	0	0	0	0	0	0	0	0	0	0	0	0	0	0	0	0	0	0	0	0	0	0	0	0	0	0	0	0	0	0	0	0	0
OTU	p__Bacteroidetes; f__S24-7 OTU_1379	0	0	0	0	0	0	0	0	0	0	0	0	0	0	0	0	0	0	0	0	0	0	0	0	0	0	0	0	0	0	0	0	0	0	0	0	0	0	0	0	0	0	0	0	0	0	0	0	0	0	0	0	0	0	0	0	0	0	0	0	0	0	0	0	0	0	0	0	0	0	0	0	0	0	0	0	0	0	0	0	0	0	0	0	0	0	0	0	0	0	0	0	0	0	0	0	0	0	0	0	0	0	0	0	0	0	0	0	0	0	0	0	0	0	0	0	0	0	0	0	0	0	0	0	0	0	0	0	0	0	0	0	0	0	0	0	0	0	0	0	0	0	0	0	0	0	0	0	0	0	0	0	0	0	0	0	0	0	0	0	0	0	0	0	0	0	0	0	0	0	0	0	0	0	0	0	0	0	0	0	0	2	0	0	0	0	0	0	0	0	0	0	0	0
OTU	p__Firmicutes; o__Lactobacillales OTU_1959	0	0	0	0	0	0	0	0	0	0	0	0	0	0	0	0	0	0	0	0	0	0	0	0	0	0	0	0	0	0	0	0	0	0	0	0	0	0	0	0	0	0	0	0	0	0	0	0	0	0	0	0	0	0	0	0	0	0	0	0	0	0	0	0	0	0	0	0	0	0	0	0	0	0	0	0	0	0	0	0	0	0	0	0	0	0	0	0	0	0	0	0	0	0	0	0	0	0	0	0	0	0	0	0	0	0	0	0	0	0	0	0	0	0	0	0	0	0	0	0	0	0	0	0	0	0	0	0	0	0	0	0	0	0	0	0	0	0	0	0	0	0	0	0	0	0	0	0	0	0	1	0	0	0	0	0	0	0	0	0	0	0	0	0	0	0	0	0	0	0	0	0	0	0	0	0	0	0	0	0	0	2	0	1	0	0	0	0	0	0	0	0	0	0
OTU	p__Bacteroidetes; o__Bacteroidales OTU_1529	0	0	0	0	0	0	0	0	0	0	0	0	0	0	0	0	0	0	0	0	0	0	0	0	0	0	0	0	0	0	0	0	0	0	0	0	0	0	0	0	0	0	0	0	0	0	0	0	0	0	0	0	0	0	0	0	0	0	0	0	0	0	0	0	0	0	0	0	0	0	0	0	0	0	0	0	0	0	0	0	0	0	0	0	0	0	0	0	0	0	0	0	0	0	0	0	0	0	0	0	0	0	0	0	0	0	0	0	0	0	0	0	0	0	0	0	0	0	0	0	0	0	0	0	0	0	0	0	0	0	0	0	0	0	0	0	0	0	0	0	0	0	0	0	0	0	0	0	0	0	0	0	0	0	0	0	0	0	0	0	0	0	0	0	0	0	0	0	0	0	0	0	0	0	0	0	0	0	0	0	0	2	0	0	0	0	0	0	0	0	0	0	0	0
OTU	p__Bacteroidetes; f__S24-7 OTU_1087	0	0	0	0	0	0	0	0	0	0	0	0	0	0	0	0	0	0	0	0	0	0	0	0	0	0	0	0	0	0	0	0	0	0	0	0	0	0	0	0	0	0	0	0	0	0	0	0	0	0	2	0	0	0	0	0	0	0	0	0	0	0	0	0	0	0	0	0	0	0	0	0	0	0	0	0	0	0	0	0	0	0	0	0	0	0	0	0	0	0	0	0	0	0	0	0	0	0	0	0	0	0	0	0	0	0	0	0	0	0	0	0	0	0	0	0	0	0	0	0	0	0	0	0	0	0	0	0	0	0	0	0	0	0	0	0	0	0	0	0	0	0	0	0	0	0	0	0	0	0	0	0	0	0	0	0	0	0	0	0	0	0	0	0	0	0	0	0	0	0	0	0	0	0	0	0	0	0	0	0	0	2	0	0	0	0	0	0	0	0	0	0	0	0
OTU	p__Bacteroidetes; f__S24-7 OTU_1940	0	0	0	0	0	0	0	0	0	0	0	0	0	0	0	0	0	0	0	0	0	0	0	0	0	0	0	0	0	0	0	0	0	0	0	0	0	0	0	0	0	0	0	0	0	0	0	0	0	0	0	0	0	0	0	0	0	0	0	0	0	0	0	0	0	0	0	0	0	0	0	0	0	0	0	0	0	0	0	0	0	0	1	0	0	0	0	0	0	0	0	0	0	1	2	0	0	0	0	0	0	0	0	0	0	0	0	0	0	0	0	0	0	0	0	0	0	0	0	0	0	0	0	0	0	0	2	0	0	0	0	0	0	0	0	0	0	0	0	0	0	0	0	0	0	0	0	0	0	1	0	0	0	0	0	0	0	0	0	0	0	0	0	0	0	0	0	1	0	0	0	0	0	0	0	0	0	0	0	0	0	1	0	0	0	0	0	0	0	0	0	0	0	0
OTU	p__Firmicutes; f__Ruminococcaceae OTU_1007	0	0	0	0	0	0	0	0	0	0	0	0	0	0	0	0	0	0	0	0	0	0	0	0	0	0	0	0	0	0	2	0	0	0	0	0	0	0	0	0	0	0	0	0	0	0	0	0	0	0	0	0	0	0	0	0	0	0	0	0	0	0	0	0	0	0	0	0	0	0	0	1	0	0	0	0	0	0	0	0	0	0	0	0	0	0	0	0	0	0	0	0	0	0	0	0	0	0	0	0	0	0	0	0	0	0	0	0	0	0	0	0	0	0	0	0	0	0	0	0	0	0	0	0	0	0	0	0	0	0	0	0	0	0	0	0	0	0	0	0	0	0	0	0	0	0	0	0	0	0	0	0	0	0	0	0	0	0	0	0	0	0	0	0	0	0	0	0	0	0	0	0	0	0	0	0	0	0	0	0	0	1	0	0	0	0	0	0	0	0	0	0	0	0
OTU	p__Bacteroidetes; g__Prevotella__s__ruminicola OTU_863	0	0	0	0	0	0	0	0	0	0	0	0	0	0	0	0	0	0	0	0	0	0	0	0	0	0	0	0	0	0	0	0	0	0	0	0	0	0	0	0	0	0	0	0	0	0	0	0	0	0	0	0	0	0	0	0	0	0	0	0	0	0	0	0	0	0	0	0	0	0	0	0	0	0	0	0	0	0	0	0	0	0	0	0	0	0	0	0	0	0	0	0	0	0	0	0	0	0	0	0	0	0	0	0	0	0	0	0	0	0	0	0	0	0	0	0	0	0	0	0	0	0	0	0	0	0	0	0	0	0	0	0	0	0	0	0	0	0	0	0	0	0	0	0	0	0	0	0	0	0	0	0	0	0	0	0	0	0	0	1	0	0	0	0	0	0	0	0	0	0	0	0	0	0	0	0	0	0	0	0	0	2	0	0	0	0	0	0	0	0	0	0	0	0
OTU	p__Firmicutes; f__Lachnospiraceae OTU_1030	0	0	0	0	0	0	0	0	0	0	0	0	0	0	0	0	0	0	0	0	0	0	0	0	0	0	0	0	0	1	0	0	0	0	0	0	0	0	0	0	0	0	0	0	3	0	0	0	0	0	0	0	0	1	0	1	0	0	0	0	0	0	0	0	0	0	0	0	0	0	0	0	0	0	0	1	0	0	0	0	0	0	0	0	0	0	0	0	0	0	0	0	0	0	0	0	0	0	0	0	0	0	0	0	0	0	0	1	0	0	2	0	0	0	0	0	0	0	0	1	0	0	0	0	0	0	0	0	0	0	0	0	0	0	0	0	0	0	0	0	0	0	0	0	0	0	0	0	0	0	0	0	0	0	0	0	0	0	0	0	0	0	0	0	0	0	0	0	1	0	0	0	0	0	0	0	0	0	0	0	0	0	0	0	0	0	0	0	0	0	0	0	0	0
OTU	p__Firmicutes; g__Lactobacillus OTU_1068	0	0	0	0	0	0	0	0	0	0	0	0	0	0	0	0	0	0	0	0	0	0	0	0	0	0	0	0	0	0	0	0	0	0	0	0	0	0	0	0	0	0	0	0	0	0	0	0	0	0	0	0	0	0	0	1	0	0	0	0	0	0	0	0	0	0	0	0	0	0	0	0	0	0	0	0	0	0	0	0	0	0	0	0	0	0	0	0	0	0	0	0	0	0	0	0	0	0	0	0	0	0	0	0	0	0	0	0	0	0	0	0	0	0	0	0	0	0	0	0	0	0	2	0	0	0	0	0	0	0	0	0	0	0	0	0	0	0	0	0	0	0	0	0	0	0	0	0	0	0	0	0	0	0	0	0	0	0	0	0	0	0	0	0	0	0	0	0	0	0	0	0	0	0	0	0	0	0	0	0	0	0	0	0	0	0	0	0	0	0	0	0	0	0
OTU	p__Firmicutes; o__Clostridiales OTU_1709	0	0	0	0	0	0	0	0	0	0	0	0	0	0	0	0	0	0	0	0	0	0	0	0	0	0	0	0	0	0	0	0	0	0	0	0	0	0	0	0	0	0	0	0	0	0	0	0	0	0	0	0	0	0	0	0	0	0	0	2	0	0	0	0	0	0	0	0	0	0	0	0	0	0	0	0	0	0	0	0	0	0	0	0	0	0	0	0	0	0	0	0	0	0	0	0	0	0	0	0	0	0	0	0	0	0	0	0	0	0	0	0	0	0	0	0	0	0	0	0	0	0	0	0	0	0	0	0	0	0	0	0	0	0	0	0	0	0	0	0	0	0	0	0	0	0	0	0	0	0	0	0	0	0	0	0	0	0	0	0	0	0	0	0	0	0	0	0	0	0	0	0	0	0	0	0	0	0	0	0	0	0	0	0	0	0	0	0	0	0	0	0	0	0
OTU	p__Firmicutes; o__Clostridiales OTU_1170	0	0	0	0	0	0	0	0	0	0	0	0	0	0	0	0	0	0	0	0	0	0	0	0	0	0	0	0	0	0	0	0	0	0	0	0	0	0	0	0	0	0	0	0	0	0	0	0	0	0	0	0	0	0	0	0	0	0	0	3	0	0	0	0	0	0	0	0	0	0	0	0	0	0	0	0	0	0	0	0	0	0	0	0	0	0	0	0	0	0	0	0	0	0	0	0	0	0	0	0	0	0	0	0	0	0	0	0	0	0	0	0	0	0	0	0	0	0	0	0	0	0	0	0	0	0	0	0	0	0	0	0	0	0	0	0	0	0	0	0	0	0	0	0	0	0	0	0	0	0	0	0	0	0	0	0	0	0	0	0	0	0	0	0	0	0	0	0	0	0	0	0	0	0	0	0	0	0	0	0	0	0	0	0	0	0	0	0	0	0	0	0	0	0
OTU	p__Firmicutes; f__Ruminococcaceae OTU_1462	0	0	0	0	0	0	0	0	0	0	0	0	0	0	0	0	0	0	0	0	0	0	0	0	0	0	0	0	0	0	0	0	0	0	0	0	0	0	0	0	0	0	0	0	0	0	0	0	0	0	0	0	0	0	0	0	0	0	0	2	0	0	0	0	0	0	0	0	0	0	0	0	0	0	0	0	0	0	0	0	0	0	0	0	0	0	0	0	0	0	0	0	0	0	0	0	0	0	0	0	0	0	0	0	0	0	0	0	0	0	0	0	0	0	0	0	0	0	0	0	0	0	0	0	0	0	0	0	0	0	0	0	0	0	0	0	0	0	0	0	0	0	0	0	0	0	0	0	0	0	0	0	0	0	0	0	0	0	0	0	0	0	0	0	0	0	0	0	0	0	0	0	0	0	0	0	0	0	0	0	0	0	0	0	0	0	0	0	0	0	0	0	0	0
OTU	p__Firmicutes; o__Clostridiales OTU_2063	0	0	0	0	0	0	0	0	0	0	0	0	0	0	0	0	0	0	0	0	0	0	0	0	0	0	0	0	0	0	0	0	0	0	0	0	0	0	0	0	0	0	0	0	0	0	0	0	0	0	0	0	0	0	0	0	0	0	0	2	0	0	0	0	0	0	0	0	0	0	0	0	0	0	0	0	0	0	0	0	0	0	0	0	0	0	0	0	0	0	0	0	0	0	0	0	0	0	0	0	0	0	0	0	0	0	0	0	0	0	0	0	0	0	0	0	0	0	0	0	0	0	0	0	0	0	0	0	0	0	0	0	0	0	0	0	0	0	0	0	0	0	0	0	0	0	0	0	0	0	0	0	0	0	0	0	0	0	0	0	0	0	0	0	0	0	0	0	0	0	0	0	0	0	0	0	0	0	0	0	0	0	0	0	0	0	0	0	0	0	0	0	0	0
OTU	p__Firmicutes; o__Clostridiales OTU_1054	0	0	0	0	0	0	0	0	0	0	0	0	0	0	0	0	0	0	0	0	0	0	0	0	0	0	0	0	0	0	0	0	0	0	0	0	0	0	0	0	0	0	0	0	0	0	0	0	0	0	0	0	0	0	0	0	0	0	0	2	0	0	0	0	0	0	0	0	0	0	0	0	0	0	0	0	0	0	0	0	0	0	0	0	0	0	0	0	0	0	0	0	0	0	0	0	0	0	0	0	0	0	0	0	0	0	0	0	0	0	0	0	0	0	0	0	0	0	0	0	0	0	0	0	0	0	0	0	0	0	0	0	0	0	0	0	0	0	0	0	0	0	0	0	0	0	0	0	0	0	0	0	0	0	0	0	0	0	0	0	0	0	0	0	0	0	0	0	0	0	0	0	0	0	0	0	0	0	0	0	0	0	0	0	0	0	0	0	0	0	0	0	0	0
OTU	p__Firmicutes; f__Ruminococcaceae OTU_1637	0	0	0	0	0	0	0	0	0	0	0	0	0	0	0	0	0	0	0	0	0	0	0	0	0	0	0	0	0	0	0	0	0	0	0	0	0	0	0	0	0	0	0	0	0	0	0	0	0	0	0	0	0	0	0	0	0	0	0	2	0	0	0	0	0	0	0	0	0	0	0	0	0	0	0	0	0	0	0	0	0	0	0	0	0	0	0	0	0	0	0	0	0	0	0	0	0	0	0	0	0	0	0	0	0	0	0	0	0	0	0	0	0	0	0	0	0	0	0	0	0	0	0	0	0	0	0	0	0	0	0	0	0	0	0	0	0	0	0	0	0	0	0	0	0	0	0	0	0	0	0	0	0	0	0	0	0	0	0	0	0	0	0	0	0	0	0	0	0	0	0	0	0	0	0	0	0	0	0	0	0	0	0	0	0	0	0	0	0	0	0	0	0	0
OTU	p__Bacteroidetes; o__Bacteroidales OTU_1540	0	0	0	0	0	0	0	0	0	0	0	0	0	0	0	0	0	0	0	0	0	0	0	0	0	0	0	0	0	0	0	0	0	0	0	0	0	0	0	0	0	0	0	0	0	0	0	0	0	0	0	0	0	0	0	0	0	0	0	0	0	0	0	0	0	0	0	0	0	0	0	0	0	0	0	0	0	0	0	0	0	0	0	0	0	0	0	0	0	0	0	0	0	0	0	0	0	0	0	0	0	0	0	0	0	0	0	0	0	0	0	0	0	0	0	0	0	0	0	0	0	0	0	0	0	0	0	0	0	0	0	0	0	2	0	0	0	0	0	0	0	0	0	0	0	0	0	0	0	0	0	0	0	0	0	0	0	0	0	0	0	0	0	0	0	0	0	0	0	0	0	0	0	0	0	0	0	0	0	0	0	0	0	0	0	0	0	0	0	0	0	0	0	0
OTU	p__Bacteroidetes; g__Alistipes__s__massiliensis OTU_1673	0	0	0	0	0	0	0	0	0	0	0	0	0	0	0	0	0	0	0	0	0	0	0	0	0	0	0	0	0	0	0	0	0	0	0	0	0	0	0	0	0	0	0	0	0	0	0	0	0	0	0	0	0	0	0	0	0	0	0	0	0	0	0	0	0	0	0	0	0	0	0	0	0	0	0	0	0	0	0	0	0	0	0	0	0	0	0	0	0	0	0	0	0	0	0	0	0	0	0	0	0	0	0	0	0	0	0	0	0	0	0	0	0	0	0	0	0	0	0	0	0	0	0	0	0	0	0	0	0	0	0	0	0	2	0	0	0	0	0	0	0	0	0	0	0	0	0	0	0	0	0	0	0	0	0	0	0	0	0	0	0	0	0	0	0	0	0	0	0	0	0	0	0	0	0	0	0	0	0	0	0	0	0	0	0	0	0	0	0	0	0	0	0	0
OTU	p__Bacteroidetes; f__Rikenellaceae OTU_2052	0	0	0	0	0	0	0	0	0	0	0	0	0	0	0	0	0	0	0	0	0	0	0	0	0	0	0	0	0	0	0	0	0	0	0	0	0	0	0	0	0	0	0	0	0	0	0	0	0	0	0	0	0	0	0	0	0	0	0	0	0	0	0	0	0	0	0	0	0	0	0	0	0	0	0	0	0	0	0	0	0	0	0	0	0	0	0	0	0	0	0	0	0	0	0	0	0	0	0	0	0	0	0	0	0	0	0	0	0	0	0	0	0	0	0	0	0	0	0	0	0	0	0	0	0	0	0	0	0	0	0	0	0	2	0	0	0	0	0	0	0	0	0	0	0	0	0	0	0	0	0	0	0	0	0	0	0	0	0	0	0	0	0	0	0	0	0	0	0	0	0	0	0	0	0	0	0	0	0	0	0	0	0	0	0	0	0	0	0	0	0	0	0	0
OTU	p__Bacteroidetes; f__S24-7 OTU_1530	0	0	0	0	0	0	0	0	0	0	0	0	0	0	0	0	0	0	0	0	0	0	0	0	0	0	0	0	0	0	0	0	0	0	0	0	0	0	0	0	0	0	0	0	0	0	0	0	0	0	0	0	0	0	0	0	0	0	0	0	0	0	0	0	0	0	0	0	0	0	0	2	0	0	0	0	0	0	0	0	0	0	0	0	0	0	0	0	0	0	0	0	0	0	0	0	0	0	0	0	0	0	0	0	0	0	0	0	0	0	0	0	0	0	0	0	0	0	0	0	0	0	0	0	0	0	0	0	0	0	0	0	0	1	0	0	0	0	0	0	0	0	0	0	0	0	0	0	0	0	0	0	0	0	0	0	0	0	0	0	0	0	0	0	0	0	0	0	0	0	0	0	0	0	0	0	0	0	0	0	0	0	0	0	0	0	0	0	0	0	0	0	0	0
OTU	p__Firmicutes; f__Lachnospiraceae OTU_1394	0	0	0	0	0	0	0	0	0	0	0	0	0	0	0	0	0	0	0	0	0	0	0	0	0	0	0	0	0	1	0	0	0	0	0	0	0	0	0	0	0	0	0	0	0	0	0	0	0	0	0	0	0	1	0	0	0	0	0	0	0	0	0	0	0	0	0	0	0	0	0	0	0	0	0	0	0	1	0	0	0	0	1	0	0	0	0	0	0	0	0	0	0	0	0	0	0	0	0	0	0	0	0	0	0	0	0	0	0	0	2	0	0	0	0	0	0	0	0	0	0	0	0	0	0	0	0	0	0	0	0	0	0	0	0	0	0	0	0	0	0	0	0	0	0	0	0	0	0	0	0	0	0	0	0	0	0	0	0	0	0	0	0	0	0	0	0	0	0	0	0	0	0	0	0	0	0	0	0	0	0	0	0	0	0	0	0	0	0	0	0	0	0	0
OTU	p__Firmicutes; g__Lactobacillus OTU_1516	0	0	0	0	0	0	0	0	0	0	0	0	0	0	0	0	0	0	0	0	0	0	0	0	0	0	0	0	0	0	0	0	0	0	0	0	0	0	0	0	0	0	0	0	0	0	0	0	0	0	0	0	0	0	0	0	0	0	0	0	0	0	0	0	0	0	0	0	0	0	0	0	0	0	0	0	0	0	0	0	0	0	0	0	0	0	0	0	0	0	0	0	0	0	0	0	0	0	0	0	0	0	0	0	0	0	0	0	0	0	0	0	0	0	0	0	0	0	0	0	0	0	0	0	0	0	0	0	0	0	0	0	0	0	0	0	2	0	0	0	0	0	0	0	0	0	0	0	0	0	0	0	0	0	0	0	0	0	0	0	0	0	0	0	0	0	0	0	0	0	0	0	0	0	0	0	0	0	0	0	0	0	0	0	0	0	0	0	0	0	0	2	0	0
OTU	p__Bacteroidetes; f__S24-7 OTU_1431	0	0	0	0	0	0	0	0	0	0	0	0	0	0	0	0	0	0	0	0	0	0	0	0	0	0	0	0	0	0	0	0	0	0	0	0	0	0	0	0	0	0	0	0	0	0	0	0	0	0	0	0	0	0	0	0	0	0	0	0	0	0	0	0	0	0	0	0	0	0	0	0	0	0	0	0	0	0	0	0	0	0	0	0	0	0	0	0	0	1	0	0	0	0	0	0	0	0	0	0	0	0	0	0	0	0	0	0	0	0	0	0	0	0	0	0	0	0	0	0	0	0	2	0	0	0	0	0	0	0	0	0	0	0	0	0	0	0	0	0	0	0	0	0	0	0	0	0	0	0	0	0	0	0	0	0	0	0	0	0	0	0	0	0	0	0	0	0	0	0	0	0	0	0	0	0	0	0	0	0	0	0	0	0	0	0	0	0	0	0	0	0	0	0
OTU	p__Firmicutes; g__Ruminococcus OTU_1048	0	0	0	0	0	0	0	0	0	0	0	0	0	0	0	0	0	0	0	0	0	0	0	0	0	0	0	0	0	0	0	0	0	0	0	0	0	0	0	0	0	0	0	0	0	0	0	0	0	0	0	0	0	0	0	0	0	0	0	0	0	0	0	0	0	0	0	0	0	0	0	0	0	0	0	0	0	0	0	0	0	0	0	0	0	0	0	0	0	2	0	0	0	0	0	0	0	0	0	0	0	0	0	0	0	0	0	0	0	0	0	0	0	0	0	0	0	0	0	0	0	0	0	0	0	0	0	0	0	0	0	0	0	0	0	0	0	0	0	0	0	0	0	0	0	0	0	0	0	0	0	0	0	0	0	0	0	0	0	0	0	0	0	0	0	0	0	0	0	0	0	0	0	0	0	0	0	0	0	0	0	0	0	0	0	0	0	0	0	0	0	0	0	0
OTU	p__Firmicutes; o__Clostridiales OTU_1552	0	0	0	0	0	0	0	0	0	0	0	0	0	0	0	0	0	0	0	0	0	0	0	0	0	0	0	0	0	0	0	0	0	0	0	0	0	0	0	0	0	0	0	0	0	0	0	0	0	0	0	0	0	0	0	0	0	0	0	0	0	0	0	0	0	0	0	0	0	0	0	0	0	0	0	0	0	0	0	0	0	0	0	0	0	0	0	0	0	2	0	0	0	0	0	0	0	0	0	0	0	0	0	0	0	0	0	0	0	0	0	0	0	0	0	0	0	0	0	0	0	0	0	0	0	0	0	0	0	0	0	0	0	0	0	0	0	0	0	0	0	0	0	0	0	0	0	0	0	0	0	0	0	0	0	0	0	0	0	0	0	0	0	0	0	0	0	0	0	0	0	0	0	0	0	0	0	0	0	0	0	0	0	0	0	0	0	0	0	0	0	0	0	0
OTU	p__Firmicutes; g__Ruminococcus OTU_1349	0	0	0	0	0	0	0	0	0	0	0	0	0	0	0	0	0	0	0	0	0	0	0	0	0	0	0	0	0	0	0	0	0	0	0	0	0	0	0	0	0	0	0	0	0	0	0	0	0	0	0	0	0	0	0	0	0	0	0	0	0	0	0	0	0	0	0	0	0	0	0	0	0	0	0	0	0	0	0	0	0	0	0	0	0	0	0	0	0	2	0	0	0	0	0	0	0	0	0	0	0	0	0	0	0	0	0	0	0	0	0	0	0	0	0	0	0	0	0	0	0	0	0	0	0	0	0	0	0	0	0	0	0	0	0	0	0	0	0	0	0	0	0	0	0	0	0	0	0	0	0	0	0	0	0	0	0	0	0	0	0	0	0	0	0	0	0	0	0	0	0	0	0	0	0	0	0	0	0	0	0	0	0	0	0	0	0	0	0	0	0	0	0	0
OTU	p__Firmicutes; f__Ruminococcaceae OTU_1736	0	0	0	0	0	0	0	0	0	0	0	0	0	0	0	0	0	0	0	0	0	0	0	0	0	0	0	0	0	0	0	0	0	0	0	0	0	0	0	0	0	0	0	0	0	0	0	0	0	0	0	0	0	0	0	0	0	0	0	0	0	0	0	0	0	0	0	0	0	0	0	0	0	0	0	0	0	0	0	0	0	0	0	0	0	0	0	0	0	2	0	0	0	0	0	0	0	0	0	0	0	0	0	0	0	0	0	0	0	0	0	0	0	0	0	0	0	0	0	0	0	0	0	0	0	0	0	0	0	0	0	0	0	0	0	0	0	0	0	0	0	0	0	0	0	0	0	0	0	0	0	0	0	0	0	0	0	0	0	0	0	0	0	0	0	0	0	0	0	0	0	0	0	0	0	0	0	0	0	0	0	0	0	0	0	0	0	0	0	0	0	0	0	0
OTU	p__Firmicutes; o__Clostridiales OTU_1659	0	0	0	0	0	0	0	0	0	0	0	0	0	0	0	0	0	0	0	0	0	0	0	0	0	0	0	0	0	0	0	0	0	0	0	0	0	0	0	0	0	0	0	0	0	0	0	0	0	0	0	0	0	0	0	0	0	0	0	0	0	0	0	0	0	0	0	0	0	0	0	0	0	0	0	0	0	0	0	1	0	0	0	0	0	0	0	0	0	2	0	0	0	0	0	0	0	0	0	0	0	0	0	0	0	0	0	0	0	0	0	0	0	0	0	0	0	0	0	0	0	0	0	0	0	0	0	0	0	0	0	0	0	0	0	0	0	0	0	0	0	0	0	0	0	0	0	0	0	0	0	0	0	0	0	0	0	0	0	0	0	0	0	0	0	0	0	0	0	0	0	0	0	0	0	0	0	0	0	0	0	0	0	0	0	0	0	0	0	0	0	0	0	0
OTU	p__Firmicutes; f__Ruminococcaceae OTU_825	0	0	0	0	0	0	0	0	0	0	0	0	0	0	0	0	0	0	0	0	0	0	0	0	0	0	0	0	0	0	0	0	0	0	0	0	0	0	0	0	0	0	0	0	0	0	0	0	0	0	0	0	0	0	0	0	0	0	0	0	0	0	0	0	0	0	0	0	0	0	0	0	0	0	0	0	0	0	0	0	0	0	0	0	0	0	0	0	0	3	0	0	0	0	0	0	0	0	0	0	0	0	0	0	0	0	0	0	0	0	0	0	0	0	0	0	0	0	0	0	0	0	0	0	0	0	0	0	0	0	0	0	0	0	0	0	0	0	0	0	0	0	0	0	0	0	0	0	0	0	0	0	0	0	0	0	0	0	0	0	0	0	0	0	0	0	0	0	0	0	0	0	0	0	0	0	0	0	0	0	0	0	0	0	0	0	0	0	0	0	0	0	0	0
OTU	p__Bacteroidetes; g__Alistipes__s__massiliensis OTU_1497	0	0	0	0	0	0	0	0	0	0	0	0	0	0	0	0	0	0	0	0	0	0	0	0	0	0	0	0	0	0	0	0	0	0	0	0	0	0	0	0	0	0	0	0	0	0	0	0	0	0	0	0	0	0	0	0	0	0	0	0	0	0	0	0	0	0	0	0	0	0	0	0	0	0	0	0	0	0	0	0	0	0	0	0	0	0	0	0	0	1	0	0	0	0	0	0	0	0	0	0	0	0	0	0	0	0	0	0	0	0	0	0	0	0	0	0	0	0	0	0	0	0	0	0	0	0	0	0	0	0	0	0	0	0	0	0	0	0	0	0	0	0	0	0	0	0	2	0	0	0	0	0	0	0	0	0	0	0	0	0	0	0	0	0	0	0	0	0	0	0	0	0	0	0	0	0	0	0	0	0	0	0	0	0	0	0	0	0	0	0	0	0	0	0
OTU	p__Firmicutes; o__Clostridiales OTU_2040	0	0	0	0	0	0	0	0	0	0	0	0	0	0	0	0	0	0	0	0	0	0	0	0	0	0	0	0	0	0	0	0	0	0	0	0	0	0	0	0	0	0	0	0	0	0	0	0	0	0	0	0	0	0	0	0	0	0	0	0	0	0	0	0	0	0	0	0	0	0	0	0	0	0	0	0	0	0	0	0	0	0	0	0	0	0	0	0	0	2	0	0	0	0	0	0	0	0	0	0	0	0	0	0	0	0	0	0	0	0	0	0	0	0	0	0	0	0	0	0	0	0	0	0	0	0	0	0	0	0	0	0	0	0	0	0	0	0	0	0	0	0	0	0	0	0	0	0	0	0	0	0	0	0	0	0	0	0	0	0	0	0	0	0	0	0	0	0	0	0	0	0	0	0	0	0	0	0	0	0	0	0	0	0	0	0	0	0	0	0	0	0	0	0
OTU	p__Firmicutes; g__Lactobacillus__s__coleohominis OTU_1130	0	0	0	0	0	0	0	0	0	0	0	0	0	0	0	0	0	0	0	0	0	0	0	0	0	0	0	0	0	0	0	0	0	0	0	0	0	0	0	0	0	0	0	0	0	0	0	0	0	0	0	0	0	0	0	0	0	0	0	0	0	0	0	0	0	0	0	0	0	0	0	0	0	0	0	0	0	0	0	0	0	0	0	0	0	0	0	0	0	2	0	0	0	0	0	0	0	0	0	0	0	0	0	0	0	0	0	0	0	0	0	0	0	0	0	0	0	0	0	0	0	0	0	0	0	0	0	0	0	0	0	0	0	0	0	0	0	0	0	0	0	0	0	0	0	0	0	0	0	0	0	0	0	0	0	0	0	0	0	0	0	0	0	0	0	0	0	0	0	0	0	0	0	0	0	0	0	0	0	0	0	0	0	0	0	0	0	0	0	0	0	0	0	0
OTU	p__Firmicutes; o__Clostridiales OTU_960	0	0	0	0	0	0	0	0	0	0	0	0	0	0	0	0	0	0	0	0	0	0	0	0	0	0	0	0	0	0	1	0	0	0	0	0	0	0	0	0	0	0	0	0	0	0	0	0	0	0	0	0	0	0	0	0	0	0	0	0	0	0	0	0	0	0	0	0	0	0	0	0	0	0	0	0	0	0	0	0	0	0	0	0	0	0	0	0	0	2	0	0	0	0	0	0	0	0	0	0	0	0	0	0	0	0	0	0	0	0	0	0	0	0	0	0	0	0	0	0	0	0	0	0	0	0	0	0	0	0	0	0	0	0	0	0	0	0	0	0	0	0	0	0	0	0	0	0	0	0	0	0	0	0	0	0	0	0	0	0	0	0	0	0	0	0	0	0	0	0	0	0	0	0	0	0	0	0	0	0	0	0	0	0	0	0	0	0	0	0	0	0	0	0
OTU	p__Firmicutes; g__Oscillospira OTU_1606	0	0	0	0	0	0	0	0	0	0	0	0	0	0	0	0	0	0	0	0	0	0	0	0	0	0	0	0	0	0	0	0	0	0	0	0	0	0	0	0	0	0	0	0	0	0	0	0	0	0	0	0	0	0	0	0	0	0	0	0	0	0	0	0	0	0	0	0	0	0	0	0	0	0	0	0	0	0	0	0	0	0	0	0	0	0	0	0	0	2	0	0	0	0	0	0	0	0	0	0	0	0	0	0	0	0	0	0	0	0	0	0	0	0	0	0	0	0	0	1	0	0	0	0	0	0	0	0	0	0	0	0	0	0	0	0	0	0	0	0	0	0	0	0	0	0	0	0	0	0	0	0	0	0	0	0	0	0	0	0	0	0	0	0	0	0	0	0	0	0	0	0	0	0	0	0	0	0	0	0	0	0	0	0	0	0	0	0	0	0	0	0	0	0
OTU	p__Firmicutes; o__Clostridiales OTU_2097	0	0	0	0	0	0	0	0	0	0	0	0	0	0	0	0	0	0	0	0	0	0	0	0	0	0	0	0	0	0	0	0	0	0	0	0	0	0	0	0	0	0	0	0	0	0	0	0	0	0	0	0	0	0	0	0	0	0	0	0	0	0	0	0	0	0	0	0	0	0	0	0	0	0	0	0	0	0	0	0	0	0	0	0	0	0	0	0	0	2	0	0	0	0	0	0	0	0	0	0	0	0	0	0	0	0	0	0	0	0	0	0	0	0	0	0	0	0	0	0	0	0	0	0	0	0	0	0	0	0	0	0	0	0	0	0	0	0	0	0	0	0	0	0	0	0	0	0	0	0	0	0	0	0	0	0	0	0	0	0	0	0	0	0	0	0	0	0	0	0	0	0	0	0	0	0	0	0	0	0	0	0	0	0	0	0	0	0	0	0	0	0	0	0
OTU	k__Bacteria OTU_1806	0	0	0	0	0	0	0	0	0	0	0	0	0	0	0	0	0	0	0	0	0	0	0	0	0	0	0	0	0	0	0	0	0	0	0	0	0	0	0	0	2	0	0	0	0	0	0	0	0	0	0	0	0	0	0	0	0	0	1	0	0	0	0	0	0	0	0	0	0	0	0	0	0	0	0	0	0	0	0	0	0	0	0	0	0	0	0	1	0	0	0	0	0	0	0	0	0	0	0	0	0	0	0	0	0	0	0	0	0	0	0	0	0	0	0	0	0	0	0	0	0	0	0	0	0	0	0	0	0	0	0	0	0	0	0	0	0	0	0	0	0	0	0	0	0	0	0	0	0	0	0	0	0	0	0	0	0	0	0	0	0	0	0	0	0	0	0	0	0	0	0	0	0	0	0	0	0	0	0	0	0	0	0	0	0	0	0	0	0	1	0	0	0	0
OTU	p__Bacteroidetes; o__Bacteroidales OTU_1674	0	0	0	0	0	0	0	1	0	0	0	0	0	0	0	0	0	0	0	0	0	0	0	0	0	0	0	0	0	0	0	0	0	0	0	0	0	0	0	0	0	0	0	0	0	0	0	0	0	0	0	0	0	0	0	0	0	0	0	0	0	0	0	0	0	0	0	0	0	0	0	0	0	0	0	1	2	0	0	0	0	0	0	0	0	0	0	0	0	0	0	0	0	0	0	0	0	0	0	0	0	0	0	0	0	0	0	0	0	0	0	0	0	1	0	0	0	0	0	0	0	0	0	0	0	0	0	0	0	0	0	0	0	0	0	0	0	0	0	0	0	0	0	0	0	0	0	0	0	0	0	0	0	0	0	0	0	0	0	0	0	0	0	0	0	0	0	0	0	0	0	0	0	0	0	0	0	0	0	0	0	0	0	0	0	0	0	6	0	0	0	0	0	0
OTU	p__Bacteroidetes; f__S24-7 OTU_1783	0	0	0	0	0	0	0	0	0	0	0	0	0	0	0	0	0	0	0	0	0	0	0	0	0	0	0	0	0	0	0	0	0	0	0	0	0	0	0	0	0	0	0	0	0	0	0	0	0	0	0	0	0	0	0	0	0	0	0	0	0	0	0	0	0	0	0	0	0	0	0	0	0	0	0	0	0	0	0	0	0	0	0	0	0	0	0	0	0	0	0	0	0	0	0	0	0	0	0	0	0	0	0	0	0	0	0	0	0	0	0	0	0	0	0	0	0	0	0	0	0	0	0	0	0	0	0	0	0	0	0	0	0	0	0	0	0	0	0	0	0	0	0	0	0	0	0	0	0	0	0	0	0	0	0	0	0	0	0	0	0	0	0	0	2	0	0	0	0	0	0	0	0	0	0	0	0	0	0	0	0	0	0	0	0	0	0	0	0	0	0	0	0	0
OTU	p__Firmicutes; g__Clostridium__s__hathewayi OTU_1206	0	0	0	0	0	0	0	0	0	0	0	0	0	0	0	0	0	0	0	1	0	0	0	0	0	0	0	0	0	0	0	0	0	0	0	0	0	0	0	0	0	0	0	0	0	0	0	0	0	0	0	0	0	0	0	0	0	0	0	0	0	0	0	0	0	0	0	0	0	0	0	0	0	0	0	0	2	0	0	0	0	0	0	0	0	0	0	0	0	0	0	0	0	0	0	0	0	0	0	0	0	0	0	0	0	0	0	0	0	0	0	0	0	0	0	0	0	0	0	1	0	0	0	0	0	0	0	0	0	0	0	0	0	0	0	0	0	0	0	0	0	0	0	0	0	0	0	0	0	0	0	0	0	0	0	0	0	0	0	0	0	0	0	0	1	0	0	0	0	0	0	0	0	0	0	0	0	0	0	0	0	0	0	0	0	0	0	0	0	0	0	0	0	0
OTU	p__Firmicutes; g__Tepidimicrobium OTU_1739	0	0	0	0	0	0	0	0	0	0	0	0	0	0	0	0	0	0	0	0	0	0	0	0	0	0	0	0	0	0	0	0	0	0	0	0	0	0	0	0	0	0	0	0	0	0	0	0	0	0	0	0	0	0	0	0	0	0	0	0	0	0	0	0	0	0	0	0	0	0	0	0	0	0	0	0	0	0	0	0	0	0	0	0	0	0	0	0	0	0	0	0	0	0	0	0	0	0	0	0	0	0	0	0	0	0	0	0	0	0	0	0	0	0	0	0	0	0	0	0	0	0	0	0	0	0	0	0	0	0	0	0	0	0	0	0	0	0	0	0	0	0	0	0	0	0	0	0	0	0	0	0	0	0	0	0	0	0	0	0	0	0	0	0	2	0	0	0	0	0	0	0	0	0	0	0	0	0	0	0	0	0	0	0	0	0	0	0	0	0	0	0	0	0
OTU	p__Firmicutes; f__Lachnospiraceae OTU_1557	0	0	0	0	0	0	0	0	0	0	0	1	0	0	0	0	0	0	0	0	0	0	0	0	0	0	0	0	0	0	0	0	0	0	0	0	0	0	0	0	0	0	0	0	0	0	0	0	0	0	0	0	0	0	0	0	0	0	0	0	0	0	0	0	0	0	0	0	0	0	0	0	0	0	0	0	0	0	0	0	0	0	0	0	0	0	0	0	0	0	0	2	0	0	0	0	0	0	0	0	0	0	0	0	0	0	0	0	0	0	0	0	0	0	0	0	0	0	0	0	0	0	0	0	0	0	0	0	0	0	0	0	0	0	0	0	0	0	0	0	0	0	0	0	0	0	0	0	0	0	0	0	0	0	0	0	0	0	0	0	0	0	0	0	0	0	0	0	0	0	0	0	0	0	0	0	0	0	0	0	0	0	0	0	0	0	0	0	0	0	0	0	0	0
OTU	p__Firmicutes; f__Ruminococcaceae OTU_833	0	0	0	0	0	0	0	0	0	0	0	1	0	0	0	0	0	0	0	0	0	0	0	0	0	0	0	0	0	0	0	0	0	0	0	0	0	0	0	0	0	0	0	0	0	0	0	0	0	0	0	0	0	0	0	0	0	0	0	0	0	0	0	0	0	0	0	0	0	0	0	0	0	0	0	0	0	0	0	0	0	0	0	0	0	0	0	0	0	0	0	0	0	0	0	0	0	0	0	0	0	0	0	0	0	0	0	0	0	0	0	0	0	0	0	0	0	0	0	0	0	0	3	0	0	0	0	0	0	0	0	0	0	0	0	0	0	0	0	0	0	0	0	0	0	0	0	0	0	0	0	0	0	0	0	0	0	0	0	0	0	0	0	0	0	0	0	0	0	0	0	0	0	0	0	0	0	0	0	0	0	0	0	0	0	0	0	0	0	0	0	0	0	0
OTU	p__Firmicutes; f__Lachnospiraceae OTU_1459	0	0	0	0	0	0	0	0	0	0	0	2	0	0	0	0	0	0	0	0	0	0	0	0	0	0	0	0	0	0	0	0	0	0	0	0	0	0	0	0	0	0	0	0	0	0	0	0	0	0	0	0	0	0	0	0	0	0	0	0	0	0	0	0	0	0	0	0	0	0	0	0	0	0	0	0	0	0	0	0	0	0	0	0	0	0	0	0	0	0	0	0	0	0	0	0	0	0	0	0	0	0	0	0	0	0	0	0	0	0	0	0	0	0	0	0	0	0	0	0	0	0	0	0	0	0	0	0	0	0	0	0	0	0	0	0	0	0	0	0	0	0	0	0	0	0	0	0	0	0	0	0	0	0	0	0	0	0	0	0	0	0	0	0	0	0	0	0	0	0	0	0	0	0	0	0	0	0	0	0	0	0	0	0	0	0	0	0	0	0	0	0	0	0
OTU	k__Bacteria OTU_1731	0	0	0	0	0	0	0	0	0	0	0	5	0	0	0	0	0	0	0	0	0	0	0	0	0	0	0	0	0	0	0	0	0	0	0	0	0	0	0	0	0	0	0	0	0	0	0	0	0	0	0	0	0	0	0	0	0	0	0	0	0	0	0	0	0	0	0	0	0	0	0	0	0	0	0	0	0	0	0	0	0	0	0	0	0	0	0	0	0	0	0	0	0	0	0	0	0	0	0	0	0	0	0	0	0	0	0	0	0	0	0	0	0	0	0	0	0	0	0	0	0	0	0	0	0	0	0	0	0	0	0	0	0	0	0	0	0	0	0	0	0	0	0	0	0	0	0	0	0	0	0	0	0	0	0	0	0	0	0	0	0	0	0	0	0	0	0	0	0	0	0	0	0	0	0	0	0	0	0	0	0	0	0	0	0	0	0	0	0	0	0	0	0	0
OTU	p__Bacteroidetes; g__Alistipes__s__massiliensis OTU_990	0	0	0	0	0	0	0	0	0	0	0	1	0	0	0	0	0	0	0	0	0	0	0	0	0	0	0	0	0	0	0	0	0	0	0	0	0	0	0	0	0	0	0	0	0	0	0	0	0	0	0	0	0	0	0	0	0	0	0	0	0	0	0	0	0	0	0	0	0	0	0	0	0	0	0	0	0	0	0	2	0	0	0	0	0	0	0	0	0	0	0	0	0	0	0	0	0	0	0	0	0	0	0	0	0	0	0	0	0	0	0	0	0	0	0	0	0	0	0	0	0	0	0	0	0	0	0	0	0	0	0	0	0	0	0	0	0	0	0	0	0	0	0	0	0	0	0	0	0	0	0	0	0	0	0	0	0	0	0	0	0	0	0	0	0	0	0	0	0	0	0	0	0	0	0	0	0	0	0	0	0	0	0	0	0	0	0	0	0	0	0	0	0	0
OTU	p__Bacteroidetes; f__S24-7 OTU_1492	0	0	0	0	0	0	0	0	0	0	0	2	0	0	0	0	0	0	0	0	0	0	0	0	0	0	0	0	0	0	0	0	0	0	0	0	0	0	0	0	0	0	0	0	0	0	0	0	0	0	0	0	0	0	0	0	0	0	0	0	0	0	0	0	0	0	0	0	0	0	0	0	0	0	0	0	0	0	0	0	0	0	0	0	0	0	0	0	0	0	0	0	0	0	0	0	0	0	0	0	0	0	0	0	0	0	0	0	0	0	0	0	0	0	0	0	0	0	0	0	0	0	0	0	0	0	0	0	0	0	0	0	0	0	0	0	0	0	0	0	0	0	0	0	0	0	0	0	0	0	0	0	0	0	0	0	0	0	0	0	0	0	0	0	0	0	0	0	0	0	0	0	0	0	0	0	0	0	0	0	0	0	0	0	0	0	0	0	0	0	0	0	0	0
OTU	p__Firmicutes; o__Clostridiales OTU_1528	0	0	0	0	0	0	0	0	0	0	0	0	0	0	0	0	0	0	0	0	0	0	0	0	0	0	0	0	0	0	3	0	0	0	0	0	0	0	0	0	0	0	0	0	0	0	0	0	0	0	0	0	0	0	0	0	0	0	0	0	0	1	0	0	0	0	0	0	0	0	0	0	0	0	0	0	0	0	0	0	0	0	0	0	0	0	0	0	0	0	0	0	0	0	0	0	0	0	0	0	0	0	0	0	0	0	0	0	0	0	0	0	0	0	0	0	0	0	0	0	0	0	0	0	0	0	1	0	0	0	0	0	0	0	0	0	0	0	0	0	0	0	0	0	0	0	0	0	0	0	0	0	0	0	0	0	0	0	0	0	0	0	0	0	0	0	0	0	0	0	0	0	0	0	0	0	0	0	0	0	0	0	0	0	0	0	0	0	0	0	0	0	0	0
OTU	p__Firmicutes; o__Clostridiales OTU_778	0	0	0	0	0	0	0	0	0	0	0	0	0	0	0	0	0	0	0	0	0	0	0	0	0	0	0	0	0	0	3	0	0	0	0	0	0	0	0	0	0	0	0	0	0	0	0	0	0	0	0	0	0	0	0	0	0	0	0	0	0	0	0	0	0	0	0	0	0	0	0	1	0	0	0	0	0	0	0	0	0	0	0	0	0	0	0	0	0	0	0	0	0	0	0	0	0	0	0	0	0	0	1	0	0	0	0	0	0	0	0	0	0	0	0	0	0	0	0	0	0	0	0	0	0	0	0	0	0	0	0	0	0	0	0	0	0	0	0	0	0	0	0	0	0	0	0	0	0	0	0	0	0	0	0	0	0	0	0	0	0	0	0	1	0	0	0	0	0	0	0	0	0	0	0	0	0	0	0	0	0	0	0	0	0	0	0	0	0	0	0	0	0	0
OTU	p__Firmicutes; f__Lachnospiraceae OTU_1594	0	0	0	0	0	0	0	0	0	0	0	0	0	0	0	0	0	0	0	0	0	0	0	0	0	0	0	0	0	0	2	0	0	0	0	0	0	0	0	0	0	0	0	0	0	0	0	0	0	0	0	0	0	0	0	0	0	0	0	0	0	0	0	0	0	0	0	0	0	0	0	0	0	0	0	0	0	0	0	0	0	0	0	0	0	0	0	0	0	0	0	0	0	0	0	0	0	0	0	0	0	0	0	0	0	0	0	0	0	0	0	0	0	0	0	0	0	0	0	0	0	0	0	0	0	0	0	0	0	0	0	0	0	0	0	0	0	0	0	0	0	0	0	0	0	0	0	0	0	0	0	0	0	0	0	0	0	0	0	0	0	0	0	0	0	0	0	0	0	0	0	0	0	0	0	0	0	0	0	0	0	0	0	0	0	0	0	0	0	0	0	0	0	0
OTU	p__Firmicutes; o__Clostridiales OTU_1322	0	0	0	0	0	0	0	0	0	1	0	0	0	0	0	0	0	0	0	0	0	0	0	0	0	0	0	0	0	0	2	0	0	0	0	0	0	0	0	0	0	0	0	0	0	0	0	0	0	0	0	0	0	0	0	0	0	0	0	0	0	0	0	0	0	0	0	0	0	0	0	0	0	0	0	0	0	0	0	0	0	0	0	0	0	0	0	0	0	0	0	0	0	0	0	0	0	0	0	0	0	0	0	0	0	0	0	0	0	0	0	0	0	0	0	0	0	0	0	0	0	0	0	0	0	0	0	0	0	0	0	0	0	0	0	0	0	0	0	0	0	0	0	0	0	0	0	0	0	0	0	0	0	0	0	0	0	0	0	0	0	0	0	0	0	0	0	0	0	0	0	0	0	0	0	0	0	0	0	0	0	0	0	0	0	0	0	0	0	0	0	0	0	0
OTU	p__Firmicutes; o__Clostridiales OTU_2054	0	0	0	0	0	0	0	0	0	0	0	0	0	0	0	0	0	0	0	0	0	0	0	0	0	0	0	0	0	0	2	0	0	0	0	0	0	0	0	0	0	0	0	0	0	0	0	0	0	0	0	0	0	0	0	0	0	0	0	0	0	0	0	0	0	0	0	0	0	0	0	0	0	0	0	0	0	0	0	0	0	0	0	0	0	0	0	0	0	0	0	0	0	0	0	0	0	0	0	0	0	0	0	0	0	0	0	0	0	0	0	0	0	0	0	0	0	0	0	0	0	0	0	0	0	0	0	0	0	0	0	0	0	0	0	0	0	0	0	0	0	0	0	0	0	0	0	0	0	0	0	0	0	0	0	0	0	0	0	0	0	0	0	0	0	0	0	0	0	0	0	0	0	0	0	0	0	0	0	0	0	0	0	0	0	0	0	0	0	0	0	0	0	0
OTU	p__Firmicutes; f__Lachnospiraceae OTU_921	0	0	0	0	0	0	0	0	0	0	0	0	0	0	0	0	0	0	0	0	0	0	0	0	0	0	0	0	0	0	2	0	0	0	0	0	0	0	0	0	0	0	0	0	0	0	0	0	0	0	0	0	0	0	0	0	0	0	0	0	0	0	0	0	0	0	0	0	0	0	0	0	0	0	0	0	0	0	0	0	0	0	0	0	0	0	0	0	0	0	0	0	0	0	0	0	0	0	0	0	0	0	0	0	0	0	0	0	0	0	0	0	0	0	0	0	0	0	0	0	0	0	0	0	0	0	0	0	0	0	0	0	0	0	0	0	0	0	0	0	0	0	0	0	0	0	0	0	0	0	0	0	0	0	0	0	0	0	0	0	0	0	0	0	0	0	0	0	0	0	0	0	0	0	0	0	0	0	0	0	0	0	0	0	0	0	0	0	0	0	0	0	0	0
OTU	p__Firmicutes; o__Clostridiales OTU_1362	0	0	0	0	0	0	0	0	0	0	0	0	0	0	0	0	0	0	0	0	0	0	0	0	0	0	0	0	0	0	2	0	0	0	0	0	0	0	0	0	0	0	0	0	0	0	0	0	0	0	0	0	0	0	0	0	0	0	0	0	0	0	0	0	0	0	0	0	0	0	0	0	0	0	0	0	0	0	0	0	0	0	0	0	0	0	0	0	0	0	0	0	0	0	0	0	0	0	0	0	0	0	0	0	0	0	0	0	0	0	0	0	0	0	0	0	0	0	0	0	0	0	0	0	0	0	0	0	0	0	0	0	0	0	0	0	0	0	0	0	0	0	0	0	0	0	0	0	0	0	0	0	0	0	0	0	0	0	0	0	0	0	0	0	0	0	0	0	0	0	0	0	0	0	0	0	0	0	0	0	0	0	0	0	0	0	0	0	0	0	0	0	0	0
OTU	p__Bacteroidetes; g__Barnesiella__s__viscericola OTU_1256	0	0	0	0	0	0	0	0	0	0	0	0	0	0	0	0	0	0	0	0	0	0	0	0	0	0	0	0	0	0	2	0	0	0	0	0	0	0	0	0	0	0	0	0	0	0	0	0	0	0	0	0	0	0	0	0	0	0	0	0	0	0	0	0	0	0	0	0	0	0	0	0	0	0	0	0	0	0	0	0	0	0	0	0	0	0	0	0	0	0	0	0	0	0	0	0	0	0	0	0	0	0	0	0	0	0	0	0	0	0	0	0	0	0	0	0	0	0	0	0	0	0	0	0	0	0	0	0	0	0	0	0	0	0	0	0	0	0	0	0	0	0	0	0	0	0	0	0	0	0	0	0	0	0	0	0	0	0	0	0	0	0	0	0	0	0	0	0	0	0	0	0	0	0	0	0	0	0	0	0	0	0	0	0	0	0	0	0	0	0	0	0	0	0
OTU	p__Firmicutes; g__Ruminococcus OTU_1436	0	0	0	0	0	0	0	0	0	0	0	0	0	0	0	0	0	0	0	0	0	0	0	0	0	0	0	0	0	0	2	0	0	0	0	0	0	0	0	0	0	0	0	0	0	0	0	0	0	0	0	0	0	0	0	0	0	0	0	0	0	0	0	0	0	0	0	0	0	0	0	0	0	0	0	0	0	0	0	0	0	0	0	0	0	0	0	0	0	0	0	0	0	0	0	0	0	0	0	0	0	0	0	0	0	0	0	0	0	0	0	0	0	0	0	0	0	0	0	0	0	0	0	0	0	0	0	0	0	0	0	0	0	0	0	0	0	0	0	0	0	0	0	0	0	0	0	0	0	0	0	0	0	0	0	0	0	0	0	0	0	0	0	0	0	0	0	0	0	0	0	0	0	0	0	0	0	0	0	0	0	0	0	0	0	0	0	0	0	0	0	0	0	0
OTU	p__Firmicutes; f__Ruminococcaceae OTU_890	0	0	0	0	0	0	0	0	0	0	0	0	0	0	0	0	0	0	0	0	0	0	0	0	0	0	0	0	0	0	2	0	0	0	0	0	0	0	0	0	0	0	0	0	0	0	0	0	0	0	0	0	0	0	0	0	0	0	0	0	0	0	0	0	0	0	0	0	0	0	0	0	0	0	0	0	0	0	0	0	0	0	0	0	0	0	0	0	0	0	0	0	0	0	0	0	0	0	0	0	0	0	0	0	0	0	0	0	0	0	0	0	0	0	0	0	0	0	0	0	0	0	0	0	0	0	0	0	0	0	0	0	0	0	0	0	0	0	0	0	0	0	0	0	0	0	0	0	0	0	0	0	0	0	0	0	0	0	0	0	0	0	0	0	0	0	0	0	0	0	0	0	0	0	0	0	0	0	0	0	0	0	0	0	0	0	0	0	0	0	0	0	0	0
OTU	p__Firmicutes; f__Lachnospiraceae OTU_506	0	0	0	0	0	0	0	0	0	0	0	0	0	0	0	0	0	0	0	0	0	0	0	0	0	0	0	0	0	0	0	0	0	0	0	0	0	0	0	0	0	0	0	0	0	0	0	0	0	0	0	0	0	0	0	0	0	0	0	0	0	0	0	0	0	0	0	2	0	0	0	0	0	0	0	0	7	5	0	0	0	0	0	0	0	0	0	0	0	0	0	5	0	0	0	0	0	0	0	0	0	0	0	0	0	0	0	0	0	0	0	0	0	0	0	0	0	0	0	0	0	0	0	0	0	0	0	0	0	0	0	0	0	0	0	0	0	0	0	0	0	0	0	0	0	0	0	0	0	0	0	0	0	0	0	0	0	0	0	0	0	0	0	0	0	0	0	0	0	0	0	0	0	0	0	0	0	0	0	0	0	0	0	0	0	0	0	0	0	0	0	0	0	0
OTU	p__Bacteroidetes; o__Bacteroidales OTU_748	0	0	0	0	0	0	0	0	0	0	0	0	0	0	0	0	0	0	0	0	0	0	0	0	0	0	0	0	0	0	0	0	0	0	0	0	0	0	0	0	0	0	0	0	0	0	0	0	0	0	0	0	0	0	0	0	0	0	0	0	0	0	0	0	0	0	0	0	0	0	0	0	0	0	0	0	3	0	0	0	0	0	0	0	0	0	0	0	0	0	0	0	0	0	0	0	0	0	0	0	0	0	0	0	0	0	0	0	0	0	0	0	0	0	0	0	0	0	0	0	0	0	0	0	0	0	0	0	0	0	0	0	0	0	0	0	0	0	0	0	0	0	0	0	0	0	0	0	0	0	0	0	0	0	0	0	0	0	0	0	0	0	0	0	0	0	0	0	0	0	0	0	0	0	0	0	0	0	0	0	0	0	0	0	0	0	0	0	0	0	0	0	0	0
OTU	p__Bacteroidetes; f__S24-7 OTU_1110	0	0	0	0	0	0	0	0	0	0	0	0	0	0	0	0	0	0	0	0	0	0	0	0	0	0	0	0	0	0	0	0	0	0	0	0	0	0	0	0	0	0	0	0	0	0	0	0	0	0	0	0	0	0	0	0	0	0	0	0	0	0	0	0	0	0	0	0	0	0	0	0	0	0	0	0	3	0	0	0	0	0	0	0	0	0	0	0	0	0	0	0	0	0	0	0	0	0	0	0	0	0	0	0	0	0	0	0	0	0	0	0	0	0	0	0	0	0	0	0	0	0	0	0	0	0	0	0	0	0	0	0	0	0	0	0	0	0	0	0	0	0	0	0	0	0	1	0	0	0	0	0	0	0	0	0	0	0	0	0	0	0	0	0	0	0	0	0	0	0	0	0	0	0	0	0	0	0	0	0	0	0	0	0	0	0	0	0	0	0	0	0	0	0
OTU	p__Bacteroidetes; f__S24-7 OTU_2107	0	0	0	0	0	0	0	0	0	0	0	0	0	0	0	0	0	0	0	0	0	0	0	0	0	0	0	0	0	0	0	0	0	0	0	0	0	0	0	0	0	0	0	0	0	0	0	0	0	0	0	0	0	0	0	0	0	0	0	0	0	0	0	0	0	0	0	0	0	0	0	0	0	0	0	0	2	0	0	0	0	0	0	0	0	0	0	0	0	0	0	0	0	0	0	0	0	0	0	0	0	0	0	0	0	0	0	0	0	0	0	0	0	0	0	0	0	0	0	0	0	0	0	0	0	0	0	0	0	0	0	0	0	0	0	0	0	0	0	0	0	0	0	0	0	0	0	0	0	0	0	0	0	0	0	0	0	0	0	0	0	0	0	0	0	0	0	0	0	0	0	0	0	0	0	0	0	0	0	0	0	0	0	0	0	0	0	0	0	0	0	0	0	0
OTU	p__Firmicutes; c__Bacilli OTU_1128	0	0	0	0	0	0	0	0	0	0	0	0	0	0	0	0	0	0	0	0	0	0	0	0	0	0	0	0	0	0	0	0	0	0	0	0	0	0	0	0	0	0	0	0	0	0	0	0	0	0	0	0	0	0	0	0	0	0	0	0	0	0	0	0	0	0	0	0	0	0	0	0	0	0	0	0	3	0	0	0	0	0	0	0	0	0	0	0	0	0	0	0	0	0	0	0	0	0	0	0	0	0	0	0	0	0	0	0	0	0	0	0	0	0	0	0	0	0	0	0	0	0	0	0	0	0	0	0	0	0	0	0	0	0	0	0	0	0	0	0	0	0	0	0	0	0	0	0	0	0	0	0	0	0	0	0	0	0	0	0	0	0	0	0	0	0	0	0	0	0	0	0	0	0	0	0	0	0	0	0	0	0	0	0	0	0	0	0	0	0	0	0	0	0
OTU	p__Firmicutes; f__Lachnospiraceae OTU_1330	0	0	0	0	0	0	0	0	0	0	0	0	0	0	0	0	0	0	0	0	0	0	0	0	0	0	0	0	0	0	0	0	0	0	0	0	0	0	0	0	0	0	0	0	0	0	0	0	0	0	0	0	0	0	0	0	0	0	0	0	0	0	0	0	0	0	0	0	0	0	0	0	0	0	0	0	2	0	0	0	0	0	0	0	0	0	0	0	0	0	0	0	0	0	0	0	0	0	0	0	0	0	0	0	0	0	0	0	0	0	0	0	0	0	0	0	0	0	0	0	0	0	0	0	0	0	0	0	0	0	0	0	0	0	0	0	0	0	0	0	0	0	0	0	0	0	0	0	0	0	0	0	0	0	0	0	0	0	0	0	0	0	0	0	0	0	0	0	0	0	0	0	0	0	0	0	0	0	0	0	0	0	0	0	0	0	0	0	0	0	0	0	0	0
OTU	p__Firmicutes; g__Allobaculum OTU_1365	0	0	0	0	0	0	0	0	0	0	0	0	0	0	0	0	0	0	0	0	0	0	0	0	0	0	0	0	0	0	0	0	0	0	0	2	0	0	0	0	0	0	0	0	0	0	0	0	0	0	0	0	0	0	0	0	0	0	0	0	0	0	0	0	0	0	0	0	0	0	0	0	0	0	0	0	2	0	0	0	0	0	0	0	0	0	0	0	0	0	0	0	0	0	0	0	0	0	0	0	0	0	0	0	0	0	0	0	0	0	0	0	0	0	0	0	0	0	0	0	0	0	0	0	0	0	0	0	0	0	0	0	0	0	0	0	0	0	0	0	0	0	0	0	0	0	0	0	0	0	0	0	0	0	0	0	0	0	0	0	0	0	0	0	0	0	0	0	0	0	0	0	0	0	0	0	0	0	0	0	0	0	0	0	0	0	0	0	0	0	0	0	0	0
OTU	p__Firmicutes; g__Clostridium OTU_1671	0	0	0	0	0	0	2	0	0	0	0	0	0	0	0	0	0	0	0	0	0	0	0	0	1	0	0	0	0	0	0	0	0	0	0	0	0	0	0	0	0	0	0	0	0	0	0	0	0	0	0	0	0	0	0	0	0	0	0	0	0	0	0	0	0	0	0	0	0	0	0	0	0	0	0	0	1	0	0	0	0	0	0	0	0	0	0	0	0	0	0	0	0	0	0	0	0	0	0	0	0	0	0	0	0	0	0	0	0	0	0	0	0	0	0	0	0	0	0	0	0	0	0	0	0	0	0	0	0	0	0	0	0	0	0	0	0	0	0	0	0	0	0	0	0	0	0	0	0	0	0	0	0	0	0	0	0	0	0	0	0	0	0	0	0	0	0	0	0	0	0	0	0	0	0	0	0	0	0	0	0	0	0	0	0	0	0	0	0	0	0	0	0	0
OTU	p__Bacteroidetes; o__Bacteroidales OTU_713	0	0	0	0	0	0	0	0	0	0	0	0	0	0	0	0	0	0	0	0	0	0	0	0	0	0	0	0	0	0	0	0	0	0	0	0	0	0	0	0	0	0	0	0	0	0	0	0	0	0	0	0	0	0	0	0	0	0	0	0	0	0	0	0	0	0	0	0	0	0	0	0	1	0	0	0	3	0	0	0	0	0	0	0	0	0	0	0	0	0	0	0	0	0	0	0	0	0	0	0	0	0	0	0	0	0	0	0	0	0	0	0	0	0	0	0	0	0	0	0	0	0	0	0	0	0	0	0	0	0	0	0	0	0	0	0	0	0	0	0	0	0	0	0	0	0	0	0	0	0	0	0	0	0	0	0	0	0	0	0	0	0	0	0	0	0	0	0	0	0	0	0	0	0	0	0	0	0	0	0	0	0	0	0	0	0	0	0	0	0	0	0	0	0
OTU	p__Bacteroidetes; g__Alistipes__s__massiliensis OTU_1690	0	0	0	0	0	0	0	0	0	0	0	0	0	0	0	0	0	0	0	0	0	0	0	0	0	0	0	0	0	0	0	0	0	0	0	0	0	0	0	0	0	0	0	0	0	0	0	0	0	0	0	0	0	0	0	0	0	0	0	0	0	0	0	0	0	0	0	0	0	0	0	0	0	0	0	0	2	0	0	0	0	0	0	0	0	0	0	0	0	0	0	0	0	0	0	0	0	0	0	0	0	0	0	0	0	0	0	0	0	0	0	0	0	0	0	0	0	0	0	0	0	0	0	0	0	0	0	0	0	0	0	0	0	0	0	0	0	0	0	0	0	0	0	0	0	0	0	0	0	0	0	0	0	0	0	0	0	0	0	0	0	0	0	0	0	0	0	0	0	0	0	0	0	0	0	0	0	0	0	0	0	0	0	0	0	0	0	0	0	0	0	0	0	0
OTU	p__Firmicutes; o__Clostridiales OTU_1233	0	0	0	0	0	0	0	0	0	0	0	0	0	0	0	0	0	0	0	0	0	0	0	0	0	0	0	0	0	0	0	0	0	0	0	0	0	0	0	0	0	0	0	0	0	0	0	0	0	0	0	0	0	0	0	0	0	0	0	0	0	0	0	0	0	0	0	0	0	0	0	0	0	0	0	0	2	0	0	0	0	0	0	0	0	0	0	0	0	0	0	0	0	0	0	0	0	0	0	0	0	0	0	0	0	0	0	0	0	0	0	0	0	0	0	0	0	0	0	0	0	0	0	0	0	0	0	0	0	0	0	0	0	0	0	0	0	0	0	0	0	0	0	0	0	0	0	0	0	0	0	0	0	0	0	0	0	0	0	0	0	0	0	0	0	0	0	0	0	0	0	0	0	0	0	0	0	0	0	0	0	0	0	0	0	0	0	0	0	0	0	0	0	0
OTU	p__Firmicutes; o__Clostridiales OTU_2094	0	0	0	0	0	0	0	0	0	0	0	0	0	0	0	0	0	0	0	0	0	0	0	0	0	0	0	0	0	0	0	0	0	0	0	0	0	0	0	0	0	0	0	0	0	0	0	0	0	0	0	0	0	0	0	0	0	0	0	0	0	0	0	0	0	0	0	0	0	0	0	1	0	0	0	0	2	0	0	0	0	0	0	0	0	0	0	0	0	0	0	0	0	0	0	0	0	0	0	0	0	0	0	0	0	0	0	0	0	0	1	0	0	0	0	0	0	0	0	0	0	0	0	0	0	0	0	0	0	0	0	0	0	0	0	0	0	0	0	0	0	0	0	0	0	0	0	0	0	0	0	0	0	0	0	0	0	0	0	0	0	0	0	0	0	0	0	0	0	0	0	0	0	0	0	0	0	0	0	0	0	0	0	0	0	0	0	0	0	0	0	0	0	0
OTU	p__Bacteroidetes; f__S24-7 OTU_1683	0	0	0	0	0	0	0	0	0	0	0	0	0	0	0	0	0	0	0	0	0	0	0	0	0	0	0	0	0	0	0	0	0	0	0	0	0	0	0	0	0	0	0	0	0	0	0	0	0	0	0	0	0	0	0	0	0	0	0	0	0	0	0	0	0	0	0	1	0	0	0	0	0	0	0	0	2	0	0	0	0	0	0	0	0	0	0	0	0	0	0	0	0	0	0	0	0	0	0	0	0	0	0	0	0	0	0	0	0	0	0	0	0	0	0	0	0	0	0	0	0	0	0	0	0	0	0	0	0	0	0	0	0	0	0	0	0	0	0	0	0	0	0	0	0	0	0	0	0	0	0	0	0	0	0	0	0	0	0	0	0	0	0	0	0	0	0	0	0	0	0	0	0	0	0	0	0	0	0	0	0	0	0	0	0	0	0	0	0	0	0	0	0	0
OTU	p__Bacteroidetes; f__S24-7 OTU_2082	0	0	0	0	0	0	0	0	0	0	0	0	0	0	0	0	0	0	0	0	0	0	0	0	0	0	0	0	0	0	0	0	0	0	0	0	0	0	0	0	0	0	0	0	0	0	0	0	0	0	0	0	0	0	0	0	0	0	0	0	0	0	0	0	0	0	0	0	0	0	0	0	0	0	0	0	2	0	0	0	0	0	0	0	0	0	0	0	0	0	0	0	0	0	0	0	0	0	0	0	0	0	0	0	0	0	0	0	0	0	0	0	0	0	0	0	0	0	0	0	0	0	0	0	0	0	0	0	0	0	0	0	0	0	0	0	0	0	0	0	0	0	0	0	0	0	0	0	0	0	0	0	0	0	0	0	0	0	0	0	0	0	0	0	0	0	0	0	0	0	0	0	0	0	0	0	0	0	0	0	0	0	0	0	0	0	0	0	0	0	0	0	0	0
OTU	p__Firmicutes; f__Lachnospiraceae OTU_965	0	0	0	0	0	0	0	0	0	0	0	0	0	0	0	0	0	0	0	0	0	0	0	0	0	0	0	0	0	0	0	0	0	0	0	0	1	0	0	0	0	0	0	0	0	0	0	0	0	0	0	0	0	0	0	0	0	0	0	0	0	0	0	0	0	0	0	0	0	0	0	0	0	0	0	0	1	1	0	0	0	0	0	0	0	0	0	0	0	0	0	0	0	0	0	0	0	0	0	0	0	0	0	0	0	0	0	0	0	0	0	0	0	0	0	0	0	0	0	0	0	0	0	0	0	0	1	0	0	0	0	0	0	0	0	0	0	0	0	0	0	0	0	0	0	0	0	0	0	0	0	0	0	0	0	0	0	0	0	0	0	0	0	0	0	0	0	0	0	0	0	0	0	0	0	0	0	0	0	0	0	0	0	0	0	0	0	0	0	0	0	0	0	0
OTU	p__Firmicutes; g__Lactobacillus__s__helveticus OTU_1242	0	0	0	0	0	0	0	0	0	0	0	0	0	0	0	0	0	0	0	0	0	0	0	0	0	0	0	0	0	0	0	0	0	0	0	0	0	0	0	0	0	0	0	0	0	0	0	0	0	0	0	0	0	0	0	0	0	0	2	0	0	0	0	0	0	0	0	0	0	0	0	0	0	0	0	0	0	0	0	0	0	0	0	0	0	0	0	0	0	0	0	0	0	0	0	0	0	0	0	0	0	0	0	0	0	0	0	0	0	0	0	0	0	0	0	0	0	0	0	0	0	0	0	0	0	0	0	0	0	0	0	0	0	0	0	0	0	0	0	0	0	0	0	0	0	0	0	0	0	0	0	0	0	0	0	0	0	0	0	0	0	0	0	0	0	0	0	0	0	0	0	0	0	0	0	0	0	0	0	0	0	0	0	0	0	0	0	0	0	0	0	0	0	0
OTU	p__Bacteroidetes OTU_1605	0	0	0	0	0	0	0	0	0	0	0	0	0	0	0	0	0	0	0	0	0	0	0	0	0	0	0	0	0	0	0	0	0	0	0	0	0	0	0	0	0	0	0	0	0	0	0	0	0	0	0	0	0	0	0	0	0	0	1	0	0	0	0	0	0	0	0	0	0	0	0	0	0	0	0	0	0	0	0	1	1	0	0	0	0	0	0	0	0	0	0	2	0	1	0	0	0	1	0	0	0	0	0	0	0	0	0	0	0	0	0	0	0	0	0	0	0	0	0	0	0	0	0	0	0	0	0	0	0	0	0	0	0	0	0	0	0	0	0	0	0	0	0	0	0	0	0	0	0	0	0	0	0	0	0	0	0	0	0	0	0	0	0	0	0	0	0	0	0	0	0	0	0	0	0	0	0	0	0	0	0	0	0	1	0	0	0	0	0	0	0	0	0	0
OTU	p__Firmicutes; o__Clostridiales OTU_1324	0	0	0	0	0	0	0	0	0	0	0	0	0	0	0	0	0	0	0	0	0	0	0	0	0	0	0	0	0	0	0	0	0	0	0	0	0	0	0	0	0	0	0	0	0	0	0	0	0	0	0	0	0	0	0	0	0	0	0	0	0	0	0	0	0	0	0	0	0	0	0	0	0	0	0	0	0	0	0	0	0	0	0	0	0	0	0	0	0	0	0	0	0	0	0	0	0	0	0	0	0	0	0	0	0	0	0	0	0	0	0	0	0	0	0	0	0	0	0	0	0	0	0	0	0	0	0	0	0	0	0	0	0	0	0	0	0	0	0	0	0	0	0	0	0	0	0	0	2	0	0	0	0	0	0	0	0	0	0	0	0	0	0	0	0	0	0	0	0	0	0	0	0	0	0	0	0	0	0	0	0	0	0	0	0	0	0	0	0	0	0	0	0	0
OTU	p__Firmicutes; o__Clostridiales OTU_1404	0	0	0	0	0	0	0	0	0	0	0	0	0	0	0	0	0	0	0	0	0	0	0	0	0	0	0	0	0	0	0	0	0	0	0	0	0	0	0	0	0	0	0	0	0	0	0	0	0	0	0	0	0	0	0	0	0	0	0	0	0	0	0	0	0	0	0	0	0	0	0	0	0	0	0	0	0	0	0	0	0	0	0	0	0	0	0	0	0	0	0	0	0	0	0	0	0	0	0	0	0	0	0	0	0	0	0	0	0	0	0	0	0	0	0	0	0	0	0	0	0	0	0	0	0	0	0	2	0	0	0	0	0	0	0	0	0	0	0	0	0	0	0	0	0	0	0	0	0	0	0	0	0	0	0	0	0	0	0	0	0	0	0	0	0	0	0	0	0	0	0	0	0	0	0	0	0	0	0	0	0	0	0	0	0	0	0	0	0	0	0	0	0	0
OTU	p__Firmicutes; o__Clostridiales OTU_1746	0	0	0	0	0	0	0	0	0	0	0	0	0	0	0	0	0	0	0	0	0	0	0	0	0	0	0	0	0	0	0	0	0	0	0	0	0	0	0	0	0	0	0	0	0	0	0	0	0	0	0	0	0	0	0	0	0	0	0	0	0	0	0	0	0	0	0	0	0	0	0	0	0	0	0	0	0	0	0	0	0	0	0	0	0	0	0	0	0	0	0	0	0	0	0	0	0	0	0	0	0	0	0	0	0	0	0	0	0	0	0	0	0	0	0	0	0	0	0	0	0	0	0	0	0	0	0	2	0	0	0	0	0	0	0	0	0	0	0	0	0	0	0	0	0	0	0	0	0	0	0	0	0	0	0	0	0	0	0	0	0	0	0	0	0	0	0	0	0	0	0	0	0	0	0	0	0	0	0	0	0	0	0	0	0	0	0	0	0	0	0	0	0	0
OTU	p__Firmicutes; g__Marvinbryantia__s__formatexigens OTU_1635	0	0	0	0	0	0	0	0	0	0	0	0	0	0	0	0	0	0	0	0	0	0	0	0	0	0	0	0	0	0	0	0	0	0	0	0	0	0	0	0	0	0	0	0	0	0	0	0	0	0	0	0	0	0	0	0	0	0	0	0	0	0	0	0	0	0	0	0	0	0	0	0	0	0	0	0	0	0	0	0	0	0	0	0	0	0	0	0	0	0	0	0	0	0	0	0	0	0	0	0	0	0	0	0	0	0	0	0	0	0	0	0	0	0	0	0	0	0	0	0	0	0	0	0	0	0	0	2	0	0	0	0	0	0	0	0	0	0	0	0	0	0	0	0	0	0	0	0	0	0	0	0	0	0	0	0	0	0	0	0	0	0	0	0	0	0	0	0	0	0	0	0	0	0	0	0	0	0	0	0	0	0	0	0	0	0	0	0	0	0	0	0	0	0
OTU	p__Firmicutes; f__Lachnospiraceae OTU_1053	0	0	0	0	0	0	0	0	0	0	0	0	0	0	0	0	0	0	0	0	0	0	0	0	0	0	0	0	0	0	0	0	0	0	0	0	0	0	0	0	0	0	0	0	0	0	0	0	0	0	0	0	0	0	0	0	0	0	0	0	0	0	0	0	0	0	0	0	0	0	0	0	0	0	0	0	0	0	0	0	0	0	0	0	0	0	0	3	0	0	0	0	0	0	0	0	0	0	0	0	0	0	0	0	0	0	0	0	0	0	0	0	0	0	0	0	0	0	0	0	0	0	0	0	0	0	0	1	0	0	0	0	0	0	0	0	0	0	0	0	0	0	0	0	0	0	0	0	0	0	0	0	0	0	0	0	0	0	0	0	0	0	0	0	0	0	0	0	0	0	0	0	0	0	0	0	0	0	0	0	0	0	0	0	0	0	0	0	0	0	0	0	0	0
OTU	p__Bacteroidetes; f__S24-7 OTU_1213	0	0	0	0	0	0	0	0	0	0	0	0	0	0	0	0	0	0	0	0	0	0	0	0	0	0	0	0	0	0	0	0	0	0	0	0	0	0	0	0	0	0	0	0	0	0	0	0	0	0	0	0	0	0	0	0	0	0	0	0	0	0	0	0	0	0	0	0	0	0	0	0	0	0	0	0	0	0	0	0	0	0	0	0	0	0	0	0	0	0	0	0	0	0	0	0	0	0	0	0	0	0	0	0	0	0	0	0	0	0	2	0	0	0	0	0	0	0	0	0	0	0	1	0	0	0	0	1	0	0	0	0	0	0	0	0	0	0	0	0	0	0	0	0	0	0	0	0	0	0	0	0	0	0	0	0	0	0	0	0	0	0	0	0	0	0	0	0	0	0	0	0	0	0	0	0	0	0	0	0	0	0	0	0	0	0	0	0	0	0	0	0	0	0
OTU	p__Bacteroidetes OTU_1367	0	0	0	0	0	0	0	0	0	0	0	0	0	0	0	0	0	0	0	0	0	0	0	0	0	0	0	0	0	0	0	0	0	0	0	0	0	0	0	0	0	0	0	0	0	0	0	0	0	0	0	0	0	0	0	0	0	0	0	0	0	0	0	0	0	0	0	0	0	0	0	0	0	0	0	0	0	0	0	0	0	0	0	0	0	0	0	0	0	0	0	0	0	0	0	0	0	0	0	0	0	0	0	0	0	0	0	0	0	0	0	0	0	0	0	0	0	0	0	0	0	0	0	0	0	0	0	2	0	0	0	0	0	0	0	0	0	0	0	0	0	0	0	0	0	0	0	0	0	0	0	0	0	0	0	0	0	0	0	0	0	0	0	0	0	0	0	0	0	0	0	0	0	0	0	0	0	0	0	0	0	0	0	0	0	0	0	0	0	0	0	0	0	0
OTU	p__Bacteroidetes; f__S24-7 OTU_1810	0	0	0	0	0	0	0	0	0	0	0	0	0	0	0	0	0	0	0	0	0	0	0	0	0	0	0	0	0	0	0	0	0	0	0	0	0	0	0	0	0	0	0	0	0	0	0	0	0	0	0	0	0	0	0	0	0	0	0	0	0	0	0	0	0	0	0	0	0	0	0	0	0	0	0	0	0	0	0	0	0	0	0	0	0	0	0	0	0	0	0	0	0	0	0	0	0	0	0	0	0	0	2	0	0	0	0	0	0	0	0	0	0	0	0	0	0	0	0	0	0	0	1	0	0	0	0	0	0	0	0	0	0	0	0	0	0	0	0	0	0	0	0	0	0	0	0	0	0	0	0	0	0	0	0	0	0	0	0	0	0	0	0	0	0	0	0	0	0	0	0	0	0	0	0	0	0	0	0	0	0	0	0	0	0	0	0	0	0	0	0	0	0	0
OTU	p__Firmicutes; c__Bacilli OTU_1111	0	0	0	0	0	0	0	0	0	0	0	0	0	0	0	0	0	0	0	0	0	0	0	0	0	0	0	0	0	0	0	0	0	0	0	0	0	0	0	0	0	0	0	0	0	0	0	0	0	0	0	0	0	0	0	0	0	0	0	0	0	0	0	0	0	0	0	0	0	0	0	0	0	0	0	0	0	0	0	0	0	0	0	0	0	0	0	0	0	0	0	0	0	0	0	0	0	0	0	0	0	0	3	0	0	0	0	0	0	0	0	0	0	0	0	0	0	0	0	0	0	0	0	0	0	0	0	0	0	0	0	0	0	0	0	0	0	0	0	0	0	0	0	0	0	0	0	0	0	0	0	0	0	0	0	0	0	0	0	0	0	0	0	0	0	0	0	0	0	0	0	0	0	0	0	0	0	0	0	0	0	0	0	0	0	0	0	0	0	0	0	0	0	0
OTU	p__Firmicutes; o__Clostridiales OTU_1668	0	0	0	0	0	0	0	0	0	0	0	0	0	0	0	0	0	0	0	0	0	0	0	0	0	0	0	0	0	0	0	0	0	0	0	0	0	0	0	0	0	0	0	0	0	0	0	0	0	0	0	1	0	0	0	0	0	0	0	0	0	0	0	0	0	0	0	0	0	0	0	0	0	0	0	0	0	0	0	0	0	0	0	0	0	0	0	0	0	0	0	0	0	0	0	0	0	0	0	0	0	0	2	1	0	0	0	0	0	0	0	0	0	0	0	0	0	0	0	0	0	0	0	0	0	0	4	0	0	0	0	0	0	0	0	0	0	0	0	0	0	0	0	0	0	0	0	0	0	0	0	0	0	0	0	0	0	0	0	0	0	0	0	0	0	0	0	0	0	0	0	0	0	0	0	0	0	0	0	0	0	0	0	0	0	0	0	0	0	0	0	0	0	0
OTU	p__Bacteroidetes; f__S24-7 OTU_1826	0	0	0	0	0	0	0	0	0	0	0	0	0	0	0	0	0	0	0	0	0	0	0	0	0	0	0	0	0	0	0	0	0	0	0	0	0	0	0	0	0	0	0	0	0	0	0	0	0	0	0	0	0	0	0	0	0	0	0	0	0	0	0	0	0	0	0	0	0	0	0	0	0	0	0	0	0	0	0	0	0	0	0	0	0	0	0	0	0	0	0	0	0	0	0	0	0	0	0	0	0	0	2	0	0	0	0	0	0	0	0	0	0	0	0	0	0	0	0	0	0	0	0	0	0	0	0	0	0	0	0	0	0	0	0	0	0	0	0	0	0	0	0	0	0	0	0	0	0	0	0	0	0	0	0	0	0	0	0	0	0	0	0	0	0	0	0	0	0	0	0	0	0	0	0	0	0	0	0	0	0	0	0	0	0	0	0	0	0	0	0	0	0	0
OTU	p__Bacteroidetes; o__Bacteroidales OTU_1654	0	0	0	0	0	0	0	0	0	0	0	0	0	0	0	0	0	0	0	0	0	0	0	0	0	0	0	0	0	0	0	0	0	0	0	0	0	0	0	0	0	0	0	0	0	0	0	0	0	0	0	0	0	0	0	0	0	0	0	0	0	0	0	0	0	0	0	0	0	0	0	0	0	0	0	0	0	0	0	0	0	0	0	0	0	0	0	0	0	0	0	0	0	0	0	0	0	0	0	0	0	0	2	0	0	0	0	0	0	0	0	0	0	0	0	0	0	0	0	0	0	0	0	0	0	0	0	0	0	0	0	0	0	0	0	0	0	0	0	0	0	0	0	0	0	0	0	0	0	0	0	0	0	0	0	0	0	0	0	0	0	0	0	0	0	0	0	0	0	0	0	0	0	0	0	0	0	0	0	0	0	0	0	0	0	0	0	0	0	0	0	0	0	0
OTU	p__Firmicutes; o__Clostridiales OTU_1839	0	0	0	0	0	0	0	0	0	0	0	0	0	0	0	0	0	0	0	0	0	0	0	0	0	0	0	0	0	0	0	0	0	0	0	0	0	0	0	0	0	0	0	0	0	0	0	0	0	0	0	0	0	0	0	0	0	0	0	0	0	0	2	0	0	0	0	0	0	0	0	0	0	0	0	0	0	0	0	0	0	0	0	0	0	0	0	0	0	0	0	0	0	0	0	0	0	0	0	0	0	0	0	0	0	0	0	0	0	0	0	0	0	0	0	0	0	0	0	0	0	0	0	0	0	0	0	0	0	0	0	0	0	0	0	0	0	0	0	0	0	0	0	0	0	0	0	0	0	0	0	0	0	0	0	0	0	0	0	0	0	0	0	0	0	0	0	0	0	0	0	0	0	0	0	0	0	0	0	0	0	0	0	0	0	0	0	0	0	0	0	0	0	0
OTU	p__Bacteroidetes; f__S24-7 OTU_956	0	0	0	0	0	0	0	0	0	0	0	0	0	0	0	0	0	0	0	1	0	0	0	1	0	0	0	0	0	0	0	0	0	0	0	0	0	0	0	0	0	0	0	0	0	0	0	0	0	0	0	0	0	0	0	0	0	0	0	0	0	0	2	0	0	0	0	0	0	0	0	0	0	0	0	0	0	0	0	0	0	0	0	0	0	0	0	0	0	0	0	0	0	0	0	0	0	0	0	0	0	0	0	0	0	0	0	0	0	0	0	1	0	0	0	0	0	0	0	0	0	0	0	0	0	0	0	0	0	0	0	0	0	0	0	0	0	0	0	0	0	0	0	0	0	0	0	0	0	0	0	0	0	0	0	0	0	0	0	0	0	0	0	0	0	0	0	0	0	0	0	0	0	0	0	0	0	0	0	0	0	0	0	0	0	0	0	0	0	0	0	0	0	0
OTU	p__Firmicutes; f__Ruminococcaceae OTU_1363	0	0	0	0	0	0	0	0	0	0	0	0	0	0	0	0	0	0	0	0	0	0	0	0	0	0	0	0	0	0	0	0	0	0	0	0	0	0	0	0	0	0	0	0	0	0	0	0	0	0	0	0	0	0	0	0	0	0	0	0	0	0	0	0	0	0	0	0	0	2	0	0	0	0	0	0	0	0	0	0	0	0	0	0	0	0	0	0	0	0	0	0	0	0	0	0	0	0	0	0	0	0	0	0	0	0	0	0	0	0	0	0	0	0	0	0	0	0	0	0	0	0	0	0	0	0	0	0	0	0	0	0	0	0	0	0	0	0	0	0	0	0	0	0	0	0	0	0	0	0	0	0	0	0	0	0	0	0	0	0	0	0	0	0	0	0	0	0	0	0	0	0	0	0	0	0	0	0	0	0	0	0	0	0	0	0	0	0	0	0	0	0	0	0
OTU	p__Firmicutes; o__Clostridiales OTU_1280	0	0	0	0	0	0	0	0	0	0	0	0	0	0	0	0	0	0	0	0	0	0	0	0	0	0	0	0	0	0	0	0	0	0	0	0	0	0	0	0	0	0	0	0	0	0	0	0	0	0	0	0	0	0	0	0	0	0	0	0	0	0	0	0	0	0	0	0	0	2	0	0	0	0	0	0	0	0	0	0	0	0	0	0	0	0	0	0	0	0	0	0	0	0	0	0	0	0	0	0	0	0	0	0	0	0	0	0	0	0	0	0	0	0	0	0	0	0	0	0	0	0	0	0	0	0	0	0	0	0	0	0	0	0	0	0	0	0	0	0	0	0	0	0	0	0	0	0	0	0	0	0	0	0	0	0	0	0	0	0	0	0	0	0	0	0	0	0	0	0	0	0	0	0	0	0	0	0	0	0	0	0	0	0	0	0	0	0	0	0	0	0	0	0
OTU	p__Firmicutes; g__Oscillospira__s__guilliermondii OTU_831	0	0	0	0	0	0	0	0	0	0	0	0	0	0	0	0	0	0	0	0	0	0	0	0	0	0	0	0	0	0	0	0	0	0	0	0	0	0	0	0	0	0	0	0	0	0	0	0	0	0	0	0	0	0	0	0	0	0	0	0	0	0	0	0	0	0	0	0	0	3	0	0	0	0	0	0	0	0	0	0	0	0	0	0	0	0	0	0	0	0	0	0	0	0	0	0	0	0	0	0	0	0	0	0	0	0	0	0	0	0	0	0	0	0	0	0	0	0	0	0	0	0	0	0	0	0	0	0	0	0	0	0	0	0	0	0	0	0	0	0	0	0	0	0	0	0	0	0	0	0	0	0	0	0	0	0	0	0	0	0	0	0	0	0	0	0	0	0	0	0	0	0	0	0	0	0	0	0	0	0	0	0	0	0	0	0	0	0	0	0	0	0	0	0
OTU	p__Firmicutes; o__Clostridiales OTU_1182	0	0	0	0	0	0	0	0	0	0	0	0	0	0	0	0	0	0	0	0	0	0	0	0	0	0	0	0	0	0	0	0	0	0	0	0	0	0	0	0	0	0	0	0	0	0	0	0	0	0	0	0	0	0	0	0	0	0	0	0	0	0	0	0	0	0	0	0	0	2	0	0	0	0	0	0	0	0	0	0	0	0	0	0	0	0	0	0	0	0	0	0	0	0	0	0	0	0	0	0	0	0	0	0	0	0	0	0	0	0	0	0	0	0	0	0	0	0	0	0	0	0	0	0	0	0	0	0	0	0	0	0	0	0	0	0	0	0	0	0	0	0	0	0	0	0	0	0	0	0	0	0	0	0	0	0	0	0	0	0	0	0	0	0	0	0	0	0	0	0	0	0	0	0	0	0	0	0	0	0	0	0	0	0	0	0	0	0	0	0	0	0	0	0
OTU	p__Firmicutes; o__Clostridiales OTU_1697	0	0	0	0	0	0	0	0	0	0	0	0	0	0	0	0	0	0	0	0	0	0	0	0	0	0	0	0	0	0	0	0	0	0	0	0	0	0	0	0	0	0	0	0	0	0	0	0	0	0	0	0	0	0	0	0	0	0	0	0	0	0	0	0	0	0	0	0	0	2	0	0	0	0	0	0	0	0	0	0	0	0	0	0	0	0	0	0	0	0	0	0	0	0	0	0	0	0	0	0	0	0	0	0	0	0	0	0	0	0	0	0	0	0	0	0	0	0	0	0	0	0	0	0	0	0	0	0	0	0	0	0	0	0	0	0	0	0	0	0	0	0	0	0	0	0	0	0	0	0	0	0	0	0	0	0	0	0	0	0	0	0	0	0	0	0	0	0	0	0	0	0	0	0	0	0	0	0	0	0	0	0	0	0	0	0	0	0	0	0	0	0	0	0
OTU	p__Firmicutes; o__Clostridiales OTU_1003	0	0	0	0	0	0	0	0	0	0	0	0	0	0	0	0	0	0	0	0	0	0	0	0	0	0	0	0	0	0	0	0	0	0	0	0	0	0	0	0	0	0	0	0	0	0	0	0	0	0	0	0	0	0	0	0	0	0	0	0	0	0	0	0	0	0	0	0	0	0	0	0	0	0	0	0	0	0	0	0	0	0	0	0	0	0	0	0	0	0	0	0	0	0	0	0	0	0	0	0	0	0	0	0	0	0	0	0	0	0	0	0	0	0	0	0	0	0	0	0	0	0	0	0	0	0	0	0	0	0	0	0	0	0	0	0	0	0	0	0	0	0	0	0	0	0	0	0	0	0	0	0	0	0	0	0	0	0	0	0	0	0	0	0	0	0	0	0	0	0	0	0	0	0	0	0	0	2	0	0	0	0	0	0	0	0	0	0	0	0	0	0	0	0
OTU	p__Firmicutes; o__Clostridiales OTU_943	0	0	0	0	0	0	0	0	0	0	0	0	0	0	0	0	0	0	0	0	0	0	0	0	0	0	0	0	0	0	0	0	0	0	0	0	0	0	0	0	0	0	0	0	0	0	0	0	0	0	0	0	0	0	0	0	0	0	0	0	0	0	0	0	0	0	0	0	0	0	0	0	0	0	0	0	0	0	0	0	0	0	0	0	0	0	0	0	0	0	0	0	0	0	0	0	0	0	0	0	0	0	0	0	0	0	0	0	0	0	0	0	0	0	0	0	0	0	0	0	0	0	0	0	0	0	0	0	0	0	0	0	0	0	0	0	0	0	0	0	0	0	0	0	0	0	0	0	0	0	0	0	0	0	0	0	0	0	0	0	0	0	0	0	0	0	0	0	0	0	0	0	0	0	0	0	0	2	0	0	0	0	0	0	0	0	0	0	0	0	0	0	0	0
OTU	p__Firmicutes; c__Bacilli OTU_1254	0	0	0	0	0	0	0	0	0	0	0	0	0	0	0	0	0	0	0	0	0	0	0	0	0	0	0	0	0	0	0	0	0	0	0	0	0	0	0	0	0	0	0	0	0	0	0	0	0	0	0	0	0	0	0	0	0	0	0	0	0	0	0	0	0	0	0	0	0	0	0	0	0	0	0	0	0	0	0	0	0	0	0	0	0	0	0	0	0	0	0	0	0	0	0	0	0	0	0	0	0	0	0	0	0	0	0	0	0	0	0	0	0	0	0	0	0	0	0	0	0	0	0	0	0	0	0	0	0	0	0	0	0	0	0	0	0	0	0	0	0	0	0	0	0	0	0	0	0	0	0	0	0	0	0	0	0	0	0	0	0	0	0	0	0	0	0	0	0	0	0	0	0	0	0	0	0	2	0	0	0	0	0	0	0	0	0	0	0	0	0	0	0	0
OTU	p__Firmicutes; f__Ruminococcaceae OTU_703	0	0	0	0	0	0	0	0	0	0	0	0	0	0	0	0	0	0	0	0	0	0	0	0	0	0	0	0	0	0	0	0	0	0	0	0	0	0	0	0	0	0	0	0	0	0	0	0	0	0	0	0	0	0	0	0	0	0	0	0	0	0	0	0	0	0	0	0	0	0	0	0	0	0	0	0	0	0	0	0	0	0	0	0	0	0	0	0	0	0	0	0	0	0	0	0	0	0	0	0	0	0	0	0	0	0	0	0	0	0	0	0	0	0	0	0	0	0	0	0	0	0	0	0	0	0	0	0	0	0	0	0	0	0	0	0	0	0	0	0	0	0	0	0	0	0	0	0	0	0	0	0	0	0	0	0	0	0	0	0	0	0	0	0	0	0	0	0	0	0	0	0	0	0	0	0	0	3	0	0	0	0	0	0	0	0	0	0	0	0	0	0	0	0
OTU	p__Bacteroidetes; f__S24-7 OTU_2098	0	0	0	0	0	0	0	0	0	0	0	0	0	0	0	0	0	0	0	0	0	0	0	0	0	0	0	0	0	0	0	0	0	0	0	0	0	0	0	0	0	0	0	0	0	0	0	0	0	0	0	0	0	0	0	0	0	0	0	0	0	0	0	0	0	0	0	0	0	0	0	0	0	0	0	0	0	0	0	0	0	0	0	0	0	0	0	0	0	0	0	0	0	0	0	0	0	0	0	0	0	0	0	0	0	0	0	0	0	0	0	0	0	0	0	0	0	0	0	0	0	0	0	0	0	0	0	0	0	0	0	0	0	0	0	0	0	0	0	0	0	0	0	0	0	0	0	0	0	0	0	0	0	0	0	0	0	0	0	0	0	0	0	0	0	0	0	0	0	0	0	0	0	0	0	0	0	2	0	0	0	0	0	0	0	0	0	0	0	0	0	0	0	0
OTU	p__Firmicutes; f__Lachnospiraceae OTU_1226	0	0	0	0	0	0	0	0	0	0	0	0	0	0	0	0	0	0	0	0	0	0	0	0	0	0	0	0	0	0	0	0	0	0	0	0	0	0	0	0	0	0	0	0	0	0	0	0	0	0	0	0	0	0	0	0	0	0	0	0	0	0	0	0	0	0	0	0	0	0	0	0	0	0	0	0	0	0	0	0	0	0	0	0	0	0	0	0	0	0	0	0	0	0	0	0	0	0	0	0	0	0	0	0	0	0	0	0	0	0	0	0	0	0	0	0	0	0	0	0	0	0	0	0	0	0	0	0	0	0	0	0	0	0	0	0	0	0	0	0	0	0	0	0	0	0	0	0	0	0	0	0	0	0	0	0	0	0	0	0	0	0	0	0	0	0	0	0	0	0	0	0	0	0	0	0	0	2	0	0	0	0	0	0	0	0	0	0	0	0	0	0	0	0
OTU	p__Firmicutes; o__Clostridiales OTU_1882	0	0	0	0	0	0	0	0	0	0	0	0	0	0	0	0	0	0	0	0	0	0	0	0	0	0	0	0	0	0	0	0	0	0	0	0	0	0	0	0	0	0	0	0	0	0	0	0	0	0	0	0	0	0	0	0	0	0	0	0	0	0	0	0	0	0	0	0	0	0	0	0	0	0	0	0	0	0	0	0	0	0	0	0	0	0	0	0	0	0	0	0	0	0	0	0	0	0	0	0	0	0	0	0	0	0	0	0	0	0	0	0	0	0	0	0	0	0	0	0	0	0	0	0	2	0	0	0	0	0	0	0	0	0	0	0	0	0	0	0	0	0	0	0	0	0	0	0	0	0	0	0	0	0	0	0	0	0	0	0	0	0	0	0	0	0	0	0	1	0	0	0	0	0	0	0	0	1	0	0	0	0	0	0	0	0	0	0	0	0	0	0	0	0
OTU	p__Firmicutes; o__Clostridiales OTU_1738	0	0	0	0	0	0	0	0	0	0	0	0	0	0	0	0	0	0	0	0	0	0	0	0	0	0	0	0	0	0	0	0	0	0	0	0	0	0	0	0	0	0	0	0	0	0	0	0	0	0	0	0	0	0	0	0	0	0	0	0	0	1	0	0	0	0	0	0	0	0	0	0	0	0	0	0	0	0	0	0	0	0	0	0	0	0	0	0	0	0	0	0	0	0	0	0	0	0	0	0	0	0	0	0	0	0	0	0	0	0	0	0	0	0	0	0	0	0	0	0	0	0	0	0	0	0	0	0	0	0	0	0	0	0	0	0	0	0	0	0	0	0	0	0	0	0	0	0	0	0	0	0	0	0	0	0	0	0	0	0	0	0	0	0	0	0	0	0	0	0	0	0	0	0	0	0	0	2	0	0	0	0	0	0	0	0	0	0	0	0	0	0	0	0
OTU	p__Firmicutes; o__Clostridiales OTU_1834	0	0	0	0	0	0	0	0	0	0	0	0	0	0	0	0	0	0	0	0	0	0	0	0	0	0	0	0	0	0	0	0	0	0	0	0	0	0	0	0	0	0	0	0	0	0	0	0	0	0	0	0	0	0	0	0	0	0	0	0	0	0	0	0	0	0	0	0	0	0	0	0	0	0	0	0	0	0	0	0	0	0	0	0	0	0	0	0	0	0	0	0	0	0	0	0	0	0	0	0	0	0	0	0	0	0	0	0	0	0	0	0	0	0	0	0	0	0	0	0	0	0	0	0	0	0	0	0	0	0	0	0	0	0	0	0	0	0	0	0	0	0	0	0	0	0	0	0	0	0	0	0	0	0	0	0	0	0	0	0	0	0	0	0	0	0	0	0	0	0	0	0	0	0	0	0	0	2	0	0	0	0	0	0	0	0	0	0	0	0	0	0	0	0
OTU	p__Firmicutes; o__Clostridiales OTU_1835	0	0	0	0	0	0	0	0	0	0	0	0	0	0	0	0	0	0	2	0	0	0	0	0	0	0	0	0	0	0	0	0	0	0	1	0	0	0	0	0	0	0	0	0	0	0	0	0	0	0	0	0	0	0	0	0	0	0	0	0	0	0	0	0	0	0	0	0	0	0	0	0	0	0	0	1	0	0	0	0	0	0	0	0	0	0	0	0	0	0	3	0	0	0	0	0	0	0	0	0	0	0	0	0	0	0	0	0	0	0	0	0	0	0	0	0	0	0	0	0	0	0	0	0	0	0	0	0	0	0	0	0	0	0	0	0	0	0	0	0	0	0	0	0	0	0	0	0	0	0	0	0	0	0	0	0	0	0	0	0	0	0	0	0	0	0	0	0	0	0	0	0	0	0	0	0	0	0	0	0	0	0	0	0	0	0	0	0	0	0	0	0	0	0
OTU	p__Firmicutes; g__Sharpea__s__azabuensis OTU_779	0	0	0	0	0	0	0	0	0	0	0	0	0	0	0	0	0	0	0	0	0	0	0	0	0	0	0	0	0	0	0	0	0	0	0	0	0	0	0	0	0	0	0	0	0	0	0	0	0	0	0	0	0	0	0	0	0	0	0	0	0	0	0	0	0	0	0	0	0	0	0	0	0	0	0	0	0	0	0	0	0	0	0	0	0	0	0	0	0	0	0	0	0	0	0	0	0	0	0	0	0	0	0	0	0	0	0	0	0	0	0	0	0	0	0	0	0	0	0	1	0	1	0	0	0	0	0	0	0	0	0	0	0	0	0	0	0	0	0	0	0	0	0	0	3	0	0	0	0	0	0	0	0	0	0	0	0	0	0	0	0	0	0	0	0	0	0	0	0	0	0	0	0	0	0	0	0	0	0	0	0	0	0	0	0	0	0	0	0	0	0	0	0	0
OTU	p__Bacteroidetes; f__S24-7 OTU_1360	0	0	0	0	0	0	0	0	0	0	0	0	0	0	0	0	0	0	0	0	0	0	0	0	0	0	0	0	0	1	0	0	0	0	0	0	0	0	0	0	0	0	0	0	0	0	0	1	0	0	0	0	0	0	0	0	0	0	0	0	0	0	0	0	0	0	0	0	0	0	0	0	0	0	0	0	0	1	0	0	0	0	0	0	0	0	0	0	0	0	0	0	0	1	0	0	0	0	0	0	0	0	0	0	0	0	1	0	0	0	0	0	0	0	0	0	0	0	0	1	0	0	0	0	0	0	0	0	0	0	0	0	0	0	0	0	0	0	0	0	0	0	0	0	0	0	0	0	0	0	0	0	0	0	0	0	0	0	0	1	0	0	0	0	0	0	0	0	0	0	0	0	0	0	0	2	0	0	0	0	0	0	0	0	0	0	0	0	0	0	0	0	0	0
OTU	p__Actinobacteria; f__Coriobacteriaceae OTU_1545	0	0	0	0	0	0	0	0	0	0	0	0	0	0	0	0	0	0	0	0	0	0	0	0	0	0	0	0	0	0	0	0	0	0	0	0	0	0	0	0	0	0	0	0	0	0	0	0	0	0	0	0	0	0	0	0	0	0	0	0	0	0	0	0	0	0	0	0	0	0	0	0	0	0	0	0	0	0	0	0	0	0	0	0	0	0	0	0	0	0	0	0	0	0	0	0	0	0	0	0	0	0	0	0	0	0	0	0	0	0	0	0	0	0	0	2	0	0	0	0	0	0	0	0	0	0	0	0	0	0	0	0	0	0	0	0	0	0	0	0	0	0	0	0	0	0	0	0	0	0	0	0	0	0	0	0	0	0	0	0	0	0	0	0	0	0	0	0	0	0	0	0	0	0	0	0	0	0	0	0	0	0	0	0	0	0	0	0	0	0	0	0	0	0
OTU	p__Bacteroidetes; f__S24-7 OTU_1072	0	0	0	0	0	0	0	0	0	0	0	0	0	0	0	0	0	0	0	0	0	0	0	0	0	0	0	0	0	0	0	0	0	0	0	0	0	0	0	0	0	0	0	0	0	0	0	0	0	0	0	0	0	0	0	0	0	0	0	0	0	0	0	0	0	0	0	0	0	0	0	0	0	0	0	0	0	0	0	0	0	0	0	0	0	0	0	0	0	0	0	0	0	0	0	0	0	0	0	0	0	0	0	0	0	0	0	0	0	0	0	0	0	0	0	2	0	0	0	0	0	0	0	0	0	0	0	0	0	0	0	0	0	0	0	0	0	0	0	0	0	0	0	0	0	0	0	0	0	0	0	0	0	0	0	0	0	0	0	0	0	0	0	0	0	0	0	0	0	0	0	0	0	0	0	0	0	0	0	0	0	0	0	0	0	0	0	0	0	0	0	0	0	0
OTU	p__Tenericutes; o__RF39 OTU_803	0	0	0	0	0	0	0	0	0	0	0	0	0	0	0	0	0	0	0	0	0	0	0	0	0	0	0	0	0	0	0	0	0	0	0	0	0	0	0	0	0	0	0	0	0	0	0	0	0	0	0	0	0	0	0	0	0	0	0	0	0	0	0	0	0	0	0	0	0	0	0	0	0	0	0	0	0	0	0	0	0	0	0	0	0	0	0	0	0	0	0	0	0	0	0	0	0	0	0	0	0	0	0	0	0	0	0	0	0	0	0	0	0	0	0	1	0	0	0	0	0	0	0	0	0	0	0	0	0	0	0	0	0	0	0	0	0	0	0	0	0	0	0	0	0	0	0	0	0	0	0	0	0	0	0	0	0	0	0	2	0	0	0	0	0	0	0	0	0	0	0	0	0	0	0	0	0	0	0	0	0	0	0	1	0	0	0	1	0	0	0	0	0	0
OTU	p__Tenericutes; o__RF39 OTU_788	0	0	0	0	0	0	0	0	0	0	0	0	0	0	0	0	0	0	0	0	0	0	0	0	0	0	0	0	0	0	0	0	0	0	0	0	0	0	0	0	0	0	0	0	0	0	0	0	0	0	0	0	0	0	0	0	0	0	0	0	0	0	0	0	0	0	0	0	0	0	0	0	0	0	0	0	0	0	0	0	0	0	0	0	0	0	0	0	0	0	0	0	0	0	0	0	0	0	0	0	0	0	0	0	0	0	0	0	0	0	0	0	0	0	0	2	0	0	0	0	0	0	0	0	1	0	0	0	0	0	0	0	0	0	0	0	0	0	0	0	0	0	0	0	0	0	0	0	0	0	0	0	0	0	0	0	0	0	0	0	0	0	0	0	0	0	0	0	0	0	0	0	0	0	0	0	0	0	0	0	0	0	0	0	0	0	0	0	0	0	0	0	0	0
OTU	p__Firmicutes; o__Clostridiales OTU_1217	0	0	0	0	0	0	0	0	0	0	0	0	0	0	0	0	0	0	0	0	0	0	0	0	0	0	0	0	0	0	0	0	0	0	0	0	0	0	0	0	0	0	0	0	0	0	0	0	0	0	0	0	0	0	0	0	0	0	0	0	0	0	0	0	0	0	0	0	0	0	0	0	0	0	0	0	0	0	0	0	0	0	0	0	0	0	0	0	0	0	0	0	0	0	0	0	0	0	0	0	0	0	0	0	0	0	0	0	0	0	0	0	0	0	0	0	0	0	0	0	0	0	0	0	0	0	0	0	0	0	0	0	0	0	0	0	0	0	0	0	0	0	0	0	0	0	0	0	0	0	0	0	0	0	0	0	0	2	0	1	0	0	0	0	0	0	0	0	0	0	0	0	0	0	0	0	0	0	0	0	0	0	0	0	0	0	0	0	0	0	0	0	0	0
OTU	p__Firmicutes; f__Lactobacillaceae OTU_1042	0	0	0	0	0	0	0	0	0	0	0	0	0	0	0	0	0	0	0	0	0	0	0	0	0	0	0	0	0	0	0	0	0	0	0	0	0	0	0	0	0	0	0	0	0	0	0	0	0	0	0	0	0	0	0	0	0	0	0	0	0	0	0	0	0	0	0	0	0	0	0	0	0	0	0	0	0	0	0	0	0	0	0	0	0	0	0	0	0	0	0	0	0	0	0	0	0	0	0	0	0	0	0	0	0	0	0	0	0	0	0	0	0	0	0	0	0	0	0	0	0	0	0	0	0	0	0	0	0	0	0	0	0	0	0	0	0	0	0	0	0	0	0	0	0	0	0	0	0	0	0	0	0	0	0	0	0	0	0	2	0	0	0	0	0	0	0	0	0	0	0	0	0	0	0	0	0	0	0	0	0	0	0	0	0	0	0	0	0	0	0	0	0	0
OTU	p__Firmicutes; o__Clostridiales OTU_1275	0	0	0	0	0	0	0	0	0	0	0	0	0	0	0	0	0	0	0	0	0	0	0	0	0	0	0	0	0	0	0	0	0	0	0	0	0	0	0	0	0	0	0	0	0	0	0	0	0	0	0	0	0	0	0	0	0	0	0	0	0	0	0	0	0	0	0	0	0	0	0	0	0	0	0	0	0	0	0	0	0	0	0	0	0	0	0	0	0	0	0	0	0	0	0	0	0	0	0	0	0	0	0	0	0	0	0	0	0	0	0	0	0	0	0	0	0	0	0	0	0	0	0	0	0	0	0	0	0	0	0	0	0	0	0	0	0	0	0	0	0	0	0	0	0	0	0	0	0	0	0	0	0	0	0	0	0	0	0	2	0	0	0	0	0	0	0	0	0	0	0	0	0	0	0	0	0	0	0	0	0	0	0	0	0	0	0	0	0	0	0	0	0	0
OTU	p__Actinobacteria; g__Corynebacterium OTU_152	0	1267	0	0	0	0	0	0	0	0	0	0	0	0	0	0	0	0	0	0	0	0	0	0	0	0	0	0	0	0	0	0	0	0	0	0	0	0	0	0	0	0	0	0	0	0	0	0	0	0	0	0	0	0	0	0	0	0	0	0	0	0	0	0	0	0	0	0	0	0	0	0	0	0	0	0	0	0	0	0	0	0	0	0	0	0	0	0	0	0	0	0	0	0	0	0	0	0	0	0	0	0	0	0	0	0	0	0	0	0	0	0	0	0	0	0	0	0	0	0	0	0	0	0	0	0	0	0	0	0	0	0	0	0	0	0	0	0	0	0	0	0	0	0	0	0	0	0	0	0	0	0	0	0	0	0	0	0	0	0	0	0	0	0	0	0	0	0	0	0	0	0	0	0	0	0	0	0	0	0	0	0	0	0	0	0	0	0	0	0	0	0	0	0
OTU	p__Actinobacteria; g__Propionibacterium__s__acnes OTU_468	51	8	0	0	0	0	0	0	0	0	0	0	0	0	0	0	0	0	0	0	0	0	0	0	0	0	0	0	0	0	0	0	0	0	0	1	0	0	0	0	0	0	0	0	0	0	0	0	0	0	0	0	0	0	0	0	0	0	0	0	0	0	0	0	0	0	0	0	0	0	0	0	0	0	0	0	0	0	0	0	0	0	0	0	0	0	0	0	0	0	0	0	0	0	0	0	0	0	0	0	0	0	0	2	0	0	0	0	0	0	0	0	0	0	0	0	0	0	0	0	0	0	0	0	0	0	0	0	0	0	0	0	0	0	0	0	0	0	0	0	0	0	0	0	0	0	0	0	0	0	0	0	0	0	0	0	0	0	0	0	0	0	0	0	0	0	0	0	0	0	0	0	0	0	0	0	0	0	0	0	0	0	0	0	0	0	0	0	0	0	0	0	0	0
OTU	p__Bacteroidetes; o__Bacteroidales OTU_1943	0	0	0	0	0	0	0	0	0	0	0	0	0	0	0	0	0	0	0	0	0	0	0	0	0	0	0	0	0	0	0	0	0	0	0	0	0	0	0	0	0	0	0	0	0	0	0	0	0	0	0	0	0	0	0	0	0	0	0	0	0	0	0	0	0	0	0	0	0	0	0	0	0	0	0	0	0	0	0	0	0	0	0	0	0	0	0	0	0	0	0	0	0	0	0	0	0	0	0	0	0	0	0	0	0	0	0	0	0	0	0	0	0	0	0	0	0	0	0	0	0	0	0	0	0	0	0	0	0	0	0	0	0	0	0	0	0	0	0	0	0	0	0	0	0	0	0	0	0	0	0	0	0	0	0	0	0	0	0	0	0	0	0	0	0	0	0	0	0	0	0	0	0	2	0	0	0	0	0	0	0	0	0	0	0	0	0	0	0	0	0	0	0	0
OTU	p__Firmicutes; o__Clostridiales OTU_1838	0	0	0	0	0	0	0	0	0	0	0	0	0	0	0	0	0	0	0	0	0	0	0	0	0	0	0	0	0	0	0	0	0	0	0	0	0	0	0	0	0	0	0	0	0	0	0	0	0	0	0	0	0	0	0	0	0	0	0	0	0	0	0	0	0	0	0	0	0	0	0	0	0	0	0	0	0	0	0	0	0	0	0	0	0	0	0	0	0	0	0	0	0	0	0	0	0	0	0	0	0	0	0	0	0	0	0	0	0	0	0	0	0	0	0	0	0	0	0	0	0	0	0	0	0	0	0	0	0	0	0	0	0	0	0	0	0	0	0	0	0	0	0	0	0	0	0	0	0	0	0	0	0	0	0	0	0	0	0	0	0	0	0	1	0	0	0	0	0	0	0	0	0	2	0	0	0	0	0	0	0	0	0	0	0	0	0	0	0	0	0	0	0	0
OTU	p__Bacteroidetes; f__S24-7 OTU_1644	0	0	0	0	0	0	0	0	0	0	0	0	0	0	0	0	0	0	0	0	0	0	0	0	0	0	0	0	0	0	0	0	0	0	0	0	0	0	0	0	0	0	0	0	0	0	0	0	0	0	0	0	0	0	0	0	0	0	0	0	0	0	0	0	0	0	0	0	0	0	0	0	0	0	0	0	0	0	0	0	0	0	0	0	0	0	0	0	0	0	0	0	0	0	0	0	0	0	0	0	0	0	0	0	0	0	0	0	0	0	0	0	0	0	0	0	0	0	0	0	0	0	0	0	0	0	0	0	0	0	0	0	0	0	0	0	0	0	0	0	0	0	0	0	0	0	0	0	0	0	0	0	0	0	0	0	0	0	0	0	0	0	0	0	0	0	0	0	0	0	0	0	0	2	0	0	0	0	0	0	0	0	0	0	0	0	0	0	0	0	0	0	0	0
OTU	p__Firmicutes; o__Clostridiales OTU_952	0	0	0	0	0	0	0	0	0	0	0	0	0	0	0	0	0	0	0	0	0	0	0	0	0	0	0	0	0	0	0	0	0	0	0	0	0	0	0	0	0	0	0	0	0	0	0	0	0	0	0	0	0	0	0	0	0	0	0	0	0	0	0	0	0	0	0	0	0	0	0	0	0	0	0	0	0	0	0	0	0	0	0	0	0	0	0	0	0	0	0	0	0	0	0	0	0	0	0	0	0	0	0	0	0	0	0	0	0	0	0	0	0	0	0	0	0	0	0	0	0	0	0	0	0	0	0	0	0	0	0	0	0	0	0	0	0	0	0	0	0	0	0	0	0	0	0	0	0	0	0	0	0	0	0	0	0	0	0	0	0	0	0	0	0	0	0	0	0	0	0	0	0	2	0	0	0	0	0	0	0	0	0	0	0	0	0	0	0	0	0	0	0	0
OTU	p__Firmicutes; f__Lachnospiraceae OTU_1867	0	0	0	0	0	0	0	0	0	0	0	0	0	0	0	0	0	0	0	0	0	0	0	0	0	0	0	0	0	0	0	0	0	0	0	0	0	0	0	0	0	0	0	0	0	0	0	0	0	0	0	0	0	0	0	0	0	0	0	0	0	0	0	0	0	0	0	0	0	0	0	0	0	0	0	0	0	0	0	0	0	0	0	0	0	0	0	0	0	0	0	0	0	0	0	0	0	0	0	0	0	0	0	0	0	0	0	0	0	0	0	0	0	0	0	0	0	0	0	0	0	0	0	0	0	0	0	0	0	0	0	0	0	0	0	0	0	0	0	0	0	0	0	0	0	0	0	0	0	0	0	0	0	0	0	0	0	0	0	0	0	0	0	0	0	0	0	0	0	0	0	0	0	2	0	0	0	0	0	0	0	0	0	0	0	0	0	0	0	0	0	0	0	0
OTU	p__Bacteroidetes; g__Bacteroides__s__nordii OTU_1268	0	0	0	0	0	0	0	0	0	0	0	0	0	0	0	0	0	0	0	0	0	0	0	0	0	0	0	0	0	0	0	0	0	0	0	0	0	0	0	0	0	0	0	0	0	0	0	0	0	0	0	0	0	0	0	0	0	0	0	0	0	0	0	0	0	0	0	0	0	0	0	0	0	0	0	0	0	0	0	0	0	0	0	0	0	0	0	0	0	0	0	0	0	0	0	0	0	0	0	0	0	0	0	0	0	0	0	0	0	0	0	0	0	0	0	0	0	0	0	0	0	0	0	0	0	0	0	0	0	0	0	0	0	0	0	0	0	0	0	0	0	0	0	0	0	0	0	0	0	0	0	0	0	0	0	0	0	0	0	0	0	0	0	0	0	0	0	0	0	0	0	0	0	2	0	0	0	0	0	0	0	0	0	0	0	0	0	0	0	0	0	0	0	0
OTU	p__Bacteroidetes; f__S24-7 OTU_1866	0	0	0	0	0	0	0	0	0	0	0	0	0	0	0	0	0	0	0	0	0	0	0	0	0	0	0	0	0	0	0	0	0	0	0	0	0	0	0	0	0	0	0	0	0	0	0	0	0	0	0	0	0	0	0	0	0	0	0	0	0	0	0	0	0	0	0	0	0	0	0	0	0	0	0	0	0	0	0	0	0	0	0	0	0	0	0	0	0	0	0	0	0	0	0	0	0	0	0	0	0	0	0	0	0	0	0	0	0	0	0	0	0	0	0	0	0	0	0	0	0	0	0	0	0	0	0	0	0	0	0	0	0	0	0	0	0	0	0	0	0	0	0	0	0	0	0	0	0	0	0	0	0	0	0	0	0	0	0	0	0	0	0	0	0	0	0	0	0	0	0	0	0	2	0	0	0	0	0	0	0	0	0	0	0	0	0	0	0	0	0	0	0	0
OTU	p__Bacteroidetes; f__S24-7 OTU_1696	0	0	0	0	0	0	0	0	0	0	0	0	0	0	0	0	0	0	0	0	0	0	0	0	0	0	0	0	0	0	0	0	0	0	0	0	1	0	0	0	0	0	0	0	0	0	0	0	0	0	0	0	0	0	0	0	0	0	0	0	0	0	0	0	0	0	0	0	0	0	0	0	0	0	0	0	0	0	0	0	0	0	0	0	0	0	0	0	0	0	0	0	0	0	0	0	0	0	0	0	0	0	0	0	0	0	0	0	0	0	0	0	0	0	0	0	0	0	0	0	0	0	0	0	0	0	0	0	0	0	0	0	0	0	0	0	0	0	0	0	0	0	0	0	0	0	0	0	0	0	0	0	0	0	0	0	0	0	0	0	0	0	0	0	0	0	0	0	0	0	0	0	0	3	0	0	0	0	0	0	0	0	0	0	0	0	0	0	0	0	0	0	0	0
OTU	p__Firmicutes; g__Lactobacillus__s__coleohominis OTU_954	0	0	0	0	0	0	0	0	0	0	0	0	0	0	0	0	0	0	0	0	0	0	0	0	0	0	0	0	0	0	0	0	0	0	0	0	0	0	0	0	0	0	0	0	0	0	0	0	0	0	0	0	0	0	0	0	0	0	0	0	0	0	0	0	0	0	0	0	0	0	0	0	0	0	0	0	0	0	0	0	0	0	0	0	0	0	0	0	0	0	0	0	0	0	0	0	0	0	0	0	0	0	0	0	0	0	0	0	0	0	0	0	0	0	0	0	0	0	0	0	0	0	0	0	0	0	0	0	0	0	0	0	0	0	0	0	0	0	0	0	0	0	0	0	0	0	0	0	0	0	0	0	0	0	0	0	0	0	0	0	0	0	0	0	0	0	0	0	0	0	0	0	0	2	0	0	0	0	0	0	0	0	0	0	0	0	0	0	0	0	0	0	0	0
OTU	p__Bacteroidetes; g__Alistipes__s__massiliensis OTU_1538	0	0	0	0	0	0	0	0	0	0	0	0	0	0	0	0	2	0	0	0	0	0	2	0	0	0	0	0	0	0	0	0	0	0	0	0	0	0	0	0	0	0	0	0	0	0	0	0	0	0	0	0	0	0	0	0	0	0	0	0	0	0	0	0	0	0	0	0	0	0	0	0	0	0	0	0	0	0	0	0	0	0	0	0	0	0	0	0	0	0	0	0	0	0	0	0	0	0	0	0	0	0	0	0	0	0	0	0	0	0	0	0	0	0	0	0	0	0	0	0	0	0	0	0	0	0	0	0	0	0	0	0	0	0	0	0	0	0	0	0	0	0	0	0	0	0	0	0	0	0	0	0	0	0	0	0	0	0	0	0	0	0	0	0	0	0	0	0	0	0	0	0	0	1	0	0	0	0	0	0	0	0	0	0	0	0	0	0	0	0	0	0	0	0
OTU	p__Firmicutes; f__Lachnospiraceae OTU_1469	0	0	0	0	0	0	0	0	0	0	0	0	0	0	0	0	0	0	0	0	0	0	0	0	0	0	0	0	0	0	0	0	0	0	0	0	0	0	0	0	0	0	0	0	0	0	0	0	0	0	0	0	0	0	0	0	0	0	0	0	0	0	0	0	0	0	0	0	0	0	0	0	0	0	0	0	0	0	0	0	0	0	0	0	0	0	0	0	0	0	0	0	0	0	0	0	0	0	0	0	0	0	0	0	0	0	0	0	0	0	0	0	0	0	0	0	0	0	0	0	0	0	0	0	0	0	0	0	0	0	0	0	0	0	0	0	0	0	0	0	0	0	0	0	0	0	0	0	0	0	0	0	0	2	0	0	0	0	0	0	0	0	0	0	0	0	0	0	0	0	0	0	0	0	0	0	0	0	0	0	0	0	0	0	0	0	0	0	0	0	0	0	0	0
OTU	p__Firmicutes; f__Lachnospiraceae OTU_1049	0	0	0	0	0	0	0	0	0	0	0	0	0	0	0	0	0	0	0	0	0	0	0	0	0	0	0	0	0	0	0	0	0	0	0	0	0	0	0	0	0	0	0	0	0	0	0	0	0	0	0	0	0	0	0	0	0	0	0	0	0	0	0	0	0	0	0	0	0	0	0	0	0	0	0	0	0	0	0	0	0	0	0	0	0	0	0	0	0	0	0	0	0	0	0	0	0	0	0	0	0	0	0	0	0	0	0	0	0	0	0	0	0	0	1	0	0	0	0	0	0	0	0	0	1	0	0	0	0	0	0	0	0	0	0	0	0	0	0	0	0	0	0	0	0	0	0	0	0	0	0	0	0	3	0	0	0	0	0	0	0	0	0	1	0	0	0	0	0	0	0	0	0	0	0	0	0	0	0	0	0	0	0	0	0	0	0	0	0	0	0	0	0	0
OTU	p__Bacteroidetes; o__Bacteroidales OTU_1570	0	0	0	0	0	0	0	0	0	0	0	0	0	0	0	0	0	0	0	0	0	0	0	0	0	0	0	0	0	0	0	0	0	0	0	0	0	0	0	0	0	0	0	0	0	0	0	0	0	0	0	0	0	0	0	0	0	0	0	0	0	0	0	0	0	0	0	0	0	0	0	0	0	0	0	0	0	0	0	0	0	0	0	0	0	0	0	0	0	0	0	0	0	0	0	0	0	0	0	0	0	0	0	0	0	0	0	0	0	0	0	0	0	0	0	0	0	0	0	0	0	0	0	0	0	0	0	0	0	0	0	0	0	0	0	0	0	0	0	0	0	0	0	0	0	0	0	0	0	0	0	0	0	2	0	0	0	0	0	0	0	0	0	0	0	0	0	0	0	0	0	0	0	0	0	0	0	0	0	0	0	0	0	0	0	0	0	0	0	0	0	0	0	0
OTU	p__Firmicutes; o__Clostridiales OTU_2068	0	0	0	0	0	0	0	0	0	0	0	0	0	0	0	0	0	0	0	0	0	0	0	0	0	0	0	0	0	0	0	0	0	0	0	0	0	0	0	0	0	0	0	0	0	0	0	0	0	0	0	0	0	0	0	0	0	0	0	0	0	0	0	0	0	0	0	0	0	0	0	0	0	0	0	0	0	0	0	0	0	0	0	0	0	0	0	0	0	0	0	0	0	0	0	0	0	0	0	0	0	0	0	0	0	0	0	0	0	0	0	0	0	0	0	0	0	0	0	0	0	0	0	0	0	0	0	0	0	0	0	0	0	0	0	0	0	0	0	0	0	0	0	0	0	0	0	0	0	0	0	0	0	2	0	0	0	0	0	0	0	0	0	0	0	0	0	0	0	0	0	0	0	0	0	0	0	0	0	0	0	0	0	0	0	0	0	0	0	0	0	0	0	0
OTU	p__Bacteroidetes; f__S24-7 OTU_1033	0	0	0	0	0	0	0	0	0	0	0	0	0	0	0	0	0	0	0	0	0	0	0	0	0	0	0	0	0	0	0	0	0	0	0	0	0	0	0	0	0	0	0	0	0	0	0	0	0	0	0	0	0	0	0	0	0	0	0	0	0	0	0	0	0	0	0	0	0	0	0	0	0	0	0	0	0	1	0	2	0	0	0	0	0	0	0	0	0	0	0	0	0	0	0	0	0	0	0	0	0	0	0	0	0	0	0	0	0	0	2	0	0	0	0	0	0	0	0	0	0	0	0	0	0	0	0	0	0	0	0	0	0	0	0	0	0	0	0	0	0	0	0	0	0	0	0	0	0	0	0	0	0	1	0	0	0	0	0	0	0	0	0	0	0	0	0	1	0	0	0	0	0	0	0	0	0	0	0	0	0	0	0	0	0	0	0	0	0	0	0	0	0	0
OTU	p__Firmicutes; o__Clostridiales OTU_745	0	0	0	0	0	0	0	0	0	0	0	0	0	0	0	0	0	0	0	0	0	0	0	0	0	0	0	0	0	0	0	0	0	0	0	0	0	0	0	0	0	0	0	0	0	0	0	0	0	0	0	0	0	0	0	0	0	0	0	0	0	0	0	0	0	0	0	0	0	0	0	0	0	0	0	0	0	0	0	0	0	0	0	0	0	0	0	0	0	0	0	0	0	0	0	0	0	0	0	0	0	0	0	0	0	0	0	0	0	0	0	0	0	0	0	0	0	0	0	0	0	0	0	0	0	0	0	0	0	0	0	0	0	0	0	0	0	0	0	0	0	0	0	0	0	0	0	0	0	0	0	0	0	3	0	0	0	0	0	0	0	0	0	0	0	0	0	0	0	0	0	0	0	0	0	0	0	0	0	0	0	0	0	0	0	0	0	0	0	0	0	0	0	0
OTU	p__Firmicutes; f__Lachnospiraceae OTU_1025	0	0	0	0	0	0	0	0	0	0	0	0	0	0	0	0	0	0	0	0	0	0	0	0	2	0	0	0	0	0	0	0	0	0	0	0	0	0	0	0	0	0	0	0	0	0	0	0	0	0	0	0	0	0	0	0	0	0	0	0	0	0	0	0	0	0	0	0	0	0	0	0	0	0	0	0	0	0	0	0	0	0	0	0	0	0	0	0	0	0	0	0	0	0	0	0	0	0	0	0	0	0	0	0	0	0	0	0	0	0	0	0	0	0	0	0	0	0	0	0	0	0	0	0	0	0	0	0	0	0	0	0	0	0	0	0	0	0	0	0	0	0	0	0	0	0	0	0	0	0	0	0	0	0	0	0	0	0	0	0	0	0	0	0	0	0	0	0	0	0	0	0	0	0	0	0	0	0	0	0	0	0	0	0	0	0	0	0	0	0	0	0	0	0
OTU	p__Firmicutes; f__Lachnospiraceae OTU_1886	0	0	0	0	0	0	0	0	0	0	0	0	0	0	0	0	0	0	0	0	0	0	0	0	2	0	0	0	0	0	0	0	0	0	0	0	0	0	0	0	0	0	0	0	0	0	0	0	0	0	0	0	0	0	0	0	0	0	0	0	0	0	0	0	0	0	0	0	0	0	0	0	0	0	0	0	0	0	0	0	0	0	0	0	0	0	0	0	0	0	0	0	0	0	0	0	0	0	0	0	0	0	0	0	0	0	0	0	0	0	0	0	0	0	0	0	0	0	0	0	0	0	0	0	0	0	0	0	0	0	0	0	0	0	0	0	0	0	0	0	0	0	0	0	0	0	0	0	0	0	0	0	0	0	0	0	0	0	0	0	0	0	0	0	0	0	0	0	0	0	0	0	0	0	0	0	0	0	0	0	0	0	0	0	0	0	0	0	0	0	0	0	0	0
OTU	p__Bacteroidetes; f__S24-7 OTU_1657	0	0	0	0	0	0	0	0	0	0	0	0	0	0	0	0	0	0	0	0	0	0	0	0	0	0	0	0	0	0	0	0	0	0	0	0	0	0	0	0	0	0	0	0	0	0	0	0	0	0	0	0	0	0	0	0	0	0	0	0	0	0	0	0	0	0	0	0	0	0	0	0	0	0	0	0	0	0	0	0	0	0	0	0	0	0	0	0	0	0	0	0	0	0	0	0	0	0	0	0	0	0	0	0	0	0	0	0	0	0	0	0	0	0	0	0	0	0	0	0	0	0	2	0	0	0	0	0	0	0	0	0	0	0	0	0	0	0	0	0	0	0	0	0	0	0	0	0	0	0	0	0	0	0	0	0	0	0	0	0	0	0	0	0	0	0	0	0	0	0	0	0	0	0	0	0	0	0	0	0	0	0	0	0	0	0	0	0	0	0	0	0	0	0
OTU	p__Bacteroidetes; f__S24-7 OTU_744	0	0	0	0	0	0	0	0	0	0	0	0	0	0	0	0	0	0	0	0	0	0	0	0	0	0	0	0	0	0	0	0	0	0	0	0	0	0	0	0	0	0	0	0	0	0	0	0	0	0	0	0	0	0	0	0	0	0	0	0	0	0	0	0	0	0	0	0	0	0	0	0	0	0	0	0	0	0	0	0	1	0	0	0	0	0	0	0	0	0	0	0	0	0	0	0	0	0	0	0	0	0	0	0	0	0	0	0	0	0	0	0	0	0	0	0	0	0	0	0	0	0	3	0	0	0	0	0	0	0	0	0	0	0	0	0	0	0	0	0	0	0	0	0	0	0	0	0	0	0	0	0	0	0	0	0	0	0	0	0	0	0	0	0	0	0	0	0	0	0	0	0	0	0	0	0	0	0	0	0	0	0	0	0	0	0	0	0	0	0	0	0	0	0
OTU	p__Firmicutes OTU_1925	0	0	0	0	0	0	0	0	0	0	0	0	0	0	0	0	0	0	0	0	0	0	0	0	0	0	0	0	0	0	0	0	0	0	0	0	0	0	0	0	0	0	0	0	0	0	0	0	0	0	0	0	0	0	0	0	0	0	0	0	0	0	0	0	0	0	0	0	0	0	0	0	0	0	0	0	0	0	0	0	0	0	0	0	0	0	0	0	0	0	0	0	0	0	0	0	0	0	0	0	0	0	0	0	0	0	0	0	0	0	0	0	0	0	0	0	0	0	0	0	0	0	2	0	0	0	0	0	0	0	0	0	0	0	0	0	0	0	0	0	0	0	0	0	0	0	0	0	0	0	0	0	0	0	0	0	0	0	0	0	0	0	0	0	0	0	0	0	0	0	0	0	0	0	0	0	0	0	0	0	0	0	0	0	0	0	0	0	0	0	0	0	0	0
OTU	p__Firmicutes; o__Clostridiales OTU_1936	0	0	0	0	0	0	0	0	0	0	0	0	0	0	0	0	0	0	0	0	0	0	0	0	0	0	0	0	0	0	0	0	0	0	0	0	0	0	0	0	0	0	0	0	0	0	0	0	0	0	0	0	0	0	0	0	0	0	0	0	0	0	0	0	0	0	0	0	0	0	0	0	0	0	0	0	0	0	0	0	0	0	0	0	0	0	0	0	0	0	0	0	0	0	0	0	0	0	0	0	0	0	0	0	0	0	0	0	0	0	0	0	0	0	0	0	0	0	0	0	0	0	2	0	0	0	0	0	0	0	0	0	0	0	0	0	0	0	0	0	0	0	0	0	0	0	0	0	0	0	0	0	0	0	0	0	0	0	0	0	0	0	0	0	0	0	0	0	0	0	0	0	0	0	0	0	0	0	0	0	0	0	0	0	0	0	0	0	0	0	0	0	0	0
OTU	p__Bacteroidetes; o__Bacteroidales OTU_1935	0	0	0	0	0	0	0	0	0	0	0	0	0	0	0	0	0	0	0	0	0	0	0	0	0	0	0	0	0	0	0	0	0	0	0	0	0	0	0	0	0	0	0	0	0	0	0	0	0	0	0	0	0	0	0	0	0	0	0	0	0	0	0	0	0	0	0	0	0	0	0	0	0	0	0	0	0	0	0	0	0	0	0	0	0	0	0	0	0	0	0	0	0	0	0	0	0	0	0	0	0	0	0	0	0	0	0	0	0	0	0	0	0	0	0	0	0	0	0	0	0	0	2	0	0	0	0	0	0	0	0	0	0	0	0	0	0	0	0	0	0	0	0	0	0	0	0	0	0	0	0	0	0	0	0	0	0	0	0	0	0	0	0	0	0	0	0	0	0	0	0	0	0	0	0	0	0	0	0	0	0	0	0	0	0	0	0	0	0	0	0	0	0	0
OTU	p__Firmicutes; g__Lactobacillus OTU_1948	0	0	0	0	0	0	0	0	0	0	0	0	0	0	0	0	0	0	0	0	0	0	0	0	0	0	0	0	0	0	0	0	0	0	0	0	0	0	0	0	0	0	0	0	0	0	0	0	0	0	0	0	0	0	0	0	0	0	0	0	0	0	0	0	0	0	0	0	0	0	0	0	0	0	0	0	0	0	0	0	0	0	0	0	0	0	0	0	0	0	0	0	0	0	0	0	0	0	0	0	0	0	0	0	0	0	0	0	0	0	0	0	0	0	0	0	0	0	0	0	0	0	2	0	0	0	0	0	0	0	0	0	0	0	0	0	0	0	0	0	0	0	0	0	0	0	0	0	0	0	0	0	0	0	0	0	0	0	0	0	0	0	0	0	0	0	0	0	0	0	0	0	0	0	0	0	0	0	0	0	0	0	0	0	0	0	0	0	0	0	0	0	0	0
OTU	p__Firmicutes; f__Ruminococcaceae OTU_1034	0	0	0	0	0	0	0	0	0	0	0	0	0	0	0	0	0	0	0	0	0	0	0	0	0	0	0	0	0	0	0	0	0	0	0	0	0	0	0	0	0	2	0	0	0	0	0	0	0	0	0	0	0	0	0	0	0	0	0	0	0	0	0	0	0	0	0	0	0	0	0	0	0	0	0	0	0	0	0	0	0	0	0	0	0	0	0	0	0	0	0	0	0	0	0	0	0	0	0	0	0	0	0	0	0	0	0	0	0	0	0	0	0	0	0	0	0	0	0	0	0	0	0	0	0	0	0	0	0	0	0	0	0	0	0	0	0	0	0	0	0	0	0	0	0	0	0	0	0	0	0	0	0	0	0	0	0	0	0	0	0	0	0	0	0	0	0	0	0	0	0	0	0	0	0	0	0	0	0	0	0	0	0	0	0	0	0	0	0	0	0	0	0	0
OTU	p__Firmicutes; f__Lachnospiraceae OTU_1612	0	0	0	0	0	0	0	0	0	0	0	0	0	0	0	0	0	0	0	0	0	0	0	0	0	0	0	2	0	0	0	0	0	0	0	0	0	0	0	0	0	0	0	0	0	0	0	0	0	0	0	0	0	0	0	0	0	0	0	0	0	0	0	0	0	0	0	0	0	0	0	0	0	0	0	0	0	0	0	0	0	0	0	0	0	0	0	0	0	0	0	0	0	0	0	0	0	0	0	0	0	0	0	0	0	0	0	0	0	0	0	0	0	0	0	0	0	0	0	0	0	0	0	0	0	0	0	0	0	0	0	0	0	0	0	0	0	0	0	0	0	0	0	0	0	0	0	0	0	0	0	0	0	0	0	0	0	0	0	0	0	0	0	0	0	0	0	0	0	0	0	0	0	0	0	0	0	0	0	0	0	0	0	0	0	0	0	0	0	0	0	0	0	0
OTU	p__Bacteroidetes; o__Bacteroidales OTU_1002	0	0	0	0	0	0	0	0	0	0	0	0	0	0	0	0	0	0	0	0	0	0	0	0	0	0	0	2	0	0	0	0	0	0	0	0	0	0	0	0	0	0	0	0	0	0	0	0	0	0	0	0	0	0	0	0	0	0	0	0	0	0	0	0	0	0	0	0	0	0	0	0	0	0	0	0	0	0	0	0	0	0	0	0	0	0	0	0	0	0	0	0	0	0	0	0	0	0	0	0	0	0	0	0	0	0	0	0	0	0	0	0	0	0	0	0	0	0	0	0	0	0	0	0	0	0	0	0	0	0	0	0	0	0	0	0	0	0	0	0	0	0	0	0	0	0	0	0	0	0	0	0	0	0	0	0	0	0	0	0	0	0	0	0	0	0	0	0	0	0	0	0	0	0	0	0	0	0	0	0	0	0	0	0	0	0	0	0	0	0	0	0	0	0
OTU	p__Tenericutes; o__RF39 OTU_842	0	0	0	0	0	0	0	0	0	0	0	0	0	0	0	0	0	0	0	0	0	0	0	0	0	0	0	1	0	0	0	0	0	0	0	0	0	0	0	0	0	0	0	0	0	0	0	0	0	0	1	0	0	0	0	0	0	0	0	0	0	0	0	0	0	0	0	0	0	0	0	0	0	0	0	0	0	0	0	0	0	0	0	0	0	0	0	0	0	0	0	0	0	0	0	0	0	0	0	0	0	0	0	0	0	0	0	0	0	0	0	0	0	0	0	0	0	0	0	0	0	0	0	0	0	0	0	0	0	0	0	0	0	0	0	0	0	0	0	0	0	0	0	0	0	0	0	0	0	0	1	0	0	0	0	0	0	0	0	0	0	0	0	0	0	0	0	0	0	0	0	0	0	0	0	0	0	0	0	0	0	0	0	0	0	0	0	0	0	0	0	0	0	0
OTU	p__Bacteroidetes; g__Odoribacter OTU_1121	0	0	0	0	0	0	0	0	0	0	0	0	0	0	0	0	0	0	0	0	0	0	0	0	0	0	0	1	0	0	0	0	0	0	0	0	0	2	0	0	0	0	0	0	0	0	0	0	0	0	0	0	0	0	0	0	0	0	0	0	0	0	0	0	0	0	0	0	0	0	0	0	0	0	0	0	0	0	0	0	0	0	0	0	0	0	0	0	0	0	0	0	0	0	0	0	0	0	0	0	0	0	0	0	0	0	0	0	0	0	0	0	0	0	0	0	0	0	0	0	0	0	0	0	0	0	0	0	0	0	0	0	0	0	0	0	0	0	0	0	0	0	0	0	0	0	0	0	0	0	0	0	0	0	0	0	0	0	0	0	0	0	0	0	0	0	0	0	0	0	0	0	0	0	0	0	0	0	0	0	0	0	0	0	0	0	0	0	0	0	0	0	0	0
OTU	p__Bacteroidetes; f__S24-7 OTU_1535	0	0	0	0	0	0	0	0	0	0	0	0	0	0	0	0	0	0	0	0	0	0	0	0	0	0	0	0	0	0	0	0	0	0	0	0	0	0	0	0	0	0	0	0	0	0	0	0	0	0	0	0	0	0	0	0	0	0	0	0	0	0	0	0	0	0	0	0	0	0	0	0	0	0	0	0	0	0	0	0	0	0	0	0	0	0	0	0	0	0	0	0	0	0	0	0	0	0	0	0	0	0	0	0	0	0	0	0	0	0	0	0	0	2	0	0	0	0	0	0	0	0	0	0	0	0	0	0	0	0	0	0	0	0	0	0	0	0	0	0	0	0	0	0	0	0	0	0	0	0	0	0	0	0	0	0	0	0	0	0	0	0	0	0	0	0	0	0	0	0	0	0	0	0	0	0	0	0	0	0	0	0	0	0	0	0	0	0	0	0	0	0	0	0
OTU	p__Firmicutes; g__Oscillospira OTU_1917	0	0	0	0	0	0	0	0	0	0	0	0	0	0	0	0	0	0	0	0	0	0	0	0	0	0	0	0	0	0	0	0	0	0	0	0	0	0	0	0	0	0	0	0	0	0	0	0	0	0	0	0	0	0	0	0	0	0	0	0	0	0	0	0	0	0	0	0	0	0	0	0	0	0	0	0	0	0	0	0	0	0	0	0	0	0	0	0	0	0	0	0	0	0	0	0	0	2	0	0	0	0	0	0	0	0	0	0	0	0	0	0	0	1	0	0	0	0	0	0	0	0	0	0	0	0	0	0	0	0	0	0	0	0	0	0	0	0	0	0	0	0	0	0	0	0	0	0	0	0	0	0	0	0	0	0	0	0	0	0	0	0	0	0	0	0	0	0	0	0	0	0	0	0	0	0	0	0	0	0	0	0	0	0	0	0	0	0	0	0	0	0	0	0
OTU	p__Firmicutes; g__Lactobacillus OTU_1284	0	0	0	0	0	0	0	0	0	0	0	0	0	0	0	0	0	0	0	0	0	0	0	0	0	0	0	0	0	0	0	0	0	0	0	0	0	0	0	0	0	0	0	0	0	0	0	0	0	0	0	0	0	0	0	0	0	0	0	0	0	0	0	0	0	0	0	0	0	0	0	0	0	0	0	0	0	0	0	0	0	0	0	0	0	0	0	0	0	0	0	0	0	0	0	0	0	0	0	0	0	0	0	0	0	0	0	0	0	0	0	0	0	2	0	0	0	0	0	0	0	0	0	0	0	0	0	0	0	0	0	0	0	0	0	0	0	0	0	0	0	0	0	0	0	0	0	0	0	0	0	0	0	0	0	0	0	0	0	0	0	0	0	0	0	0	0	0	0	0	0	0	0	0	0	0	0	0	0	0	0	0	0	0	0	0	0	0	0	0	0	0	0	0
OTU	k__Bacteria OTU_1180	0	0	0	0	0	0	0	0	0	0	0	0	0	0	0	0	0	0	0	0	0	0	0	0	0	0	0	0	0	0	0	0	0	0	0	0	0	0	0	0	0	0	0	0	0	0	0	0	0	0	0	0	0	0	0	0	0	0	0	0	0	0	0	0	0	0	0	0	0	0	0	0	0	0	0	0	0	0	0	0	0	0	0	0	0	0	0	0	0	0	0	0	0	0	0	0	0	0	0	0	0	0	0	0	0	0	0	0	0	0	0	0	0	2	0	0	0	0	0	0	0	0	0	0	0	0	0	0	0	0	0	0	0	0	0	0	0	0	0	0	0	0	0	0	0	0	0	0	0	0	0	0	0	0	0	0	0	0	0	0	0	0	0	0	0	0	0	0	0	0	0	0	0	0	0	0	0	0	0	0	0	0	0	0	0	0	0	0	0	0	0	0	0	0
OTU	p__Bacteroidetes; f__S24-7 OTU_1953	0	0	0	0	0	0	0	0	0	0	0	0	0	0	0	0	0	0	0	0	0	0	0	0	0	0	0	0	0	0	0	0	0	0	0	0	0	0	0	0	0	0	0	0	0	0	0	0	0	0	0	0	0	0	0	0	0	0	0	0	0	0	0	0	0	0	0	0	0	0	0	0	0	0	0	0	0	0	0	0	0	0	0	0	0	0	0	0	0	0	0	0	0	0	0	0	0	0	0	0	0	0	0	0	0	0	0	0	0	0	0	0	0	2	0	0	0	0	0	0	0	0	0	0	0	0	0	0	0	0	0	0	0	0	0	0	0	0	0	0	0	0	0	0	0	0	0	0	0	0	0	0	0	0	0	0	0	0	0	0	0	0	0	0	0	0	0	0	0	0	0	0	0	0	0	0	0	0	0	0	0	0	0	0	0	0	0	0	0	0	0	0	0	0
OTU	p__Bacteroidetes; f__S24-7 OTU_2006	0	0	0	0	0	0	0	0	0	0	0	0	0	0	0	0	0	0	0	0	0	0	0	0	0	0	0	0	0	0	0	0	0	0	0	0	0	0	0	0	0	0	0	0	0	0	0	0	0	0	0	0	0	0	0	0	0	0	0	0	0	0	0	0	0	0	0	0	0	0	0	0	0	0	0	0	0	0	0	0	0	0	0	0	0	0	0	0	0	0	0	0	0	0	0	0	0	0	0	0	0	0	0	0	0	0	0	0	0	0	0	0	0	0	0	0	0	0	0	0	0	2	0	0	0	0	0	0	0	0	0	0	0	0	0	0	0	0	0	0	0	0	0	0	0	0	0	0	0	0	0	0	0	0	0	0	0	0	0	0	0	0	0	0	0	0	0	0	0	0	0	0	0	0	0	0	0	0	0	0	0	0	0	0	0	0	0	0	0	0	0	0	0	0
OTU	p__Firmicutes; f__Ruminococcaceae OTU_757	0	0	0	0	0	0	0	0	0	4	0	0	0	0	0	0	0	0	0	0	0	0	0	0	0	0	0	0	0	0	0	0	0	0	0	0	0	0	0	0	0	0	0	0	0	0	0	0	0	0	0	0	0	0	0	0	0	0	0	0	0	0	0	0	0	0	0	0	0	0	0	0	0	0	0	0	0	0	0	0	0	0	0	0	0	0	0	0	0	0	0	0	0	0	0	0	0	0	0	0	0	0	0	0	0	0	0	0	0	0	0	0	0	0	0	0	0	0	0	0	0	1	0	0	0	0	0	0	0	0	0	0	0	0	0	0	0	0	0	0	0	0	0	0	0	0	0	0	0	0	0	0	0	0	0	0	0	0	0	0	1	0	0	0	0	0	0	0	0	0	0	0	0	0	0	0	0	0	0	0	0	0	0	0	0	0	0	0	0	0	0	0	0	0
OTU	p__Firmicutes; o__Clostridiales OTU_1969	0	0	0	0	0	0	0	0	0	0	0	0	0	0	0	0	0	0	0	0	0	0	0	0	0	0	0	0	0	0	0	0	0	0	0	0	0	0	0	0	0	0	0	0	0	0	0	0	0	0	0	0	0	0	0	0	0	0	0	0	0	0	0	0	0	0	0	0	0	0	0	0	0	0	0	0	0	2	0	0	0	0	0	0	0	0	0	0	0	0	0	0	0	0	0	0	0	0	0	0	1	0	0	0	0	0	0	0	0	0	1	2	0	0	0	0	1	0	0	0	0	1	0	0	0	0	0	0	0	0	0	0	0	0	0	0	0	0	0	0	0	0	0	0	0	0	0	0	0	0	0	0	0	0	0	0	0	0	0	0	0	0	0	0	0	0	0	0	0	0	0	0	0	0	0	0	0	0	0	0	0	0	0	0	0	0	0	0	0	0	0	0	0	1
OTU	p__Firmicutes; o__Clostridiales OTU_1710	0	0	0	0	0	0	0	0	0	0	0	0	0	0	0	0	0	0	0	0	0	0	0	0	0	0	0	0	0	0	0	0	0	0	0	0	0	0	0	0	0	0	0	0	0	0	0	0	0	0	0	2	0	0	0	0	0	0	0	0	0	0	0	0	0	0	0	0	0	0	0	0	0	0	0	0	0	0	0	0	0	0	0	0	0	0	0	0	0	0	0	0	0	0	0	0	0	0	0	0	0	0	0	0	0	0	0	0	0	0	0	0	0	0	0	0	0	0	0	0	0	0	0	0	0	0	0	0	0	0	0	0	0	0	0	0	0	0	0	0	0	0	0	0	0	0	0	0	0	0	0	0	0	0	0	0	0	0	0	0	0	0	0	0	0	0	0	0	0	0	0	0	0	0	0	0	0	0	0	0	0	0	0	0	0	0	0	0	0	0	0	0	0	0
OTU	p__Firmicutes; f__Ruminococcaceae OTU_2000	0	0	0	0	0	0	0	0	0	0	0	0	0	0	0	0	0	0	0	0	0	0	0	0	0	0	0	0	0	0	0	0	0	0	0	0	0	0	0	0	0	0	0	0	0	0	0	0	0	0	0	0	0	0	0	0	0	0	0	0	0	0	0	0	0	0	0	0	0	0	0	0	0	0	0	0	0	0	0	0	0	0	0	0	0	0	0	0	2	0	0	0	0	0	0	0	0	0	0	0	0	0	0	0	0	0	0	0	0	0	0	0	0	0	0	0	0	0	0	0	0	0	0	0	0	0	0	0	0	0	0	0	0	0	0	0	0	0	0	0	0	0	0	0	0	0	0	0	0	0	0	0	0	0	0	0	0	0	0	0	0	0	0	0	0	0	0	0	0	0	0	0	0	0	0	0	0	0	0	0	0	0	0	0	0	0	0	0	0	0	0	0	0	0
OTU	p__Firmicutes; g__Ruminococcus OTU_525	0	0	0	0	0	0	0	0	0	0	0	0	0	0	0	0	0	0	0	0	0	0	0	0	0	0	0	0	0	0	0	0	0	0	0	0	0	0	0	0	0	0	0	0	0	0	0	0	0	0	0	0	0	0	0	0	0	0	0	0	0	0	0	0	0	0	0	0	0	0	0	0	0	0	0	0	0	0	0	0	0	0	0	0	0	0	0	0	0	0	0	0	0	0	0	0	0	0	0	0	0	0	0	0	0	0	0	0	0	0	0	0	0	0	0	0	0	0	0	0	0	0	0	0	0	0	0	0	0	0	0	0	0	0	0	0	0	0	0	0	0	0	0	0	0	14	0	0	0	0	0	0	0	0	0	0	0	0	0	0	0	0	0	0	0	0	0	0	0	0	0	0	0	0	0	0	0	0	0	0	0	0	0	0	0	0	0	0	0	0	0	0	0	0
OTU	p__Bacteroidetes; g__Barnesiella__s__viscericola OTU_1609	0	0	0	0	0	0	0	0	0	0	0	0	0	0	0	0	0	0	0	0	0	0	0	0	0	0	0	0	0	0	0	0	0	0	0	0	0	0	0	0	0	0	0	0	0	0	0	0	0	0	0	0	0	0	0	0	0	0	0	0	0	0	0	0	0	0	0	0	0	0	0	0	0	0	0	0	0	0	0	0	0	0	0	0	0	0	0	0	0	0	0	0	0	0	0	0	0	0	0	0	0	0	0	0	0	0	0	0	0	0	0	0	0	0	0	0	0	0	0	0	0	0	0	0	0	0	0	0	0	0	0	0	0	0	0	0	0	0	0	0	0	0	0	0	0	2	0	0	0	0	0	0	0	0	0	0	0	0	0	0	0	0	0	0	0	0	0	0	0	0	0	0	0	0	0	0	0	0	0	0	0	0	0	0	0	0	0	0	0	0	0	0	0	0
OTU	p__Firmicutes; o__Clostridiales OTU_2044	0	0	0	0	0	0	0	0	0	0	0	0	0	0	0	0	0	0	0	0	0	0	0	0	0	0	0	0	0	0	0	0	0	0	0	0	0	0	0	0	0	0	0	0	0	0	0	0	0	0	0	0	0	0	0	0	0	0	0	0	0	0	0	0	0	0	0	0	0	0	0	0	0	0	0	0	0	0	0	0	0	0	0	0	0	0	0	0	0	0	0	0	0	0	0	0	0	0	0	0	0	0	0	0	0	0	0	0	0	0	0	0	0	0	0	0	0	0	0	0	0	0	0	0	0	0	0	0	0	0	0	0	0	0	0	0	0	0	0	0	0	0	0	0	0	2	0	0	0	0	0	0	0	0	0	0	0	0	0	0	0	0	0	0	0	0	0	0	0	0	0	0	0	0	0	0	0	0	0	0	0	0	0	0	0	0	0	0	0	0	0	0	0	0
OTU	p__Firmicutes; o__Clostridiales OTU_1046	0	0	0	0	0	0	0	0	0	0	0	0	0	0	0	0	0	0	0	0	0	0	0	0	0	0	0	0	0	0	0	0	0	0	0	0	0	0	0	0	0	0	0	0	0	0	0	0	0	0	0	0	0	0	0	0	0	0	0	0	0	0	0	0	0	0	0	0	0	0	0	0	0	0	0	0	0	0	0	0	0	0	0	0	0	0	0	0	0	0	0	0	0	0	0	0	0	0	0	0	0	0	0	0	0	0	0	0	0	0	0	0	0	0	0	0	0	0	0	0	0	0	0	0	0	0	0	0	0	0	0	0	0	0	0	0	0	0	0	0	0	0	0	0	0	2	0	0	0	0	0	0	0	0	0	0	0	0	0	0	0	0	0	0	0	0	0	0	0	0	0	0	0	0	0	0	0	0	0	0	0	0	0	0	0	0	0	0	0	0	0	0	0	0
OTU	p__Bacteroidetes; f__S24-7 OTU_1351	0	0	0	0	0	0	0	0	0	0	0	0	0	0	0	0	0	0	0	0	0	0	0	0	0	0	0	0	0	0	0	0	0	0	0	1	0	0	0	0	0	0	0	0	0	0	0	0	0	0	0	0	0	0	0	0	0	0	0	0	0	0	0	0	0	0	0	0	0	0	0	0	0	0	0	0	0	0	0	0	0	0	0	0	0	0	0	0	0	0	0	0	0	0	0	0	0	0	0	0	0	0	0	0	0	0	0	0	0	0	0	0	0	0	0	0	0	0	0	0	0	0	0	0	0	0	0	0	0	0	0	0	0	0	0	0	0	0	0	0	0	0	0	0	0	2	0	0	0	0	0	0	0	0	0	0	0	0	0	0	0	0	0	0	0	0	0	0	0	0	0	0	0	0	0	0	0	0	0	0	0	0	0	0	0	0	0	0	0	0	0	0	0	0
OTU	p__Proteobacteria; g__Desulfovibrio__s__C21_c20 OTU_1445	0	0	0	0	0	0	0	0	0	0	0	0	0	0	0	0	0	0	0	0	0	0	0	0	0	0	0	0	0	0	0	0	0	0	0	0	0	0	0	0	0	0	0	0	0	0	0	0	0	0	0	0	0	0	0	0	0	0	0	0	0	0	0	0	0	0	0	0	0	0	0	0	0	0	0	0	0	0	0	0	0	0	0	0	0	0	0	0	0	0	0	0	0	0	0	0	0	0	0	0	0	0	0	0	0	0	0	0	0	0	0	0	0	0	0	0	0	0	0	0	0	0	0	0	0	0	0	0	0	0	0	0	0	0	0	0	0	0	0	0	0	0	0	0	0	3	0	0	0	0	0	0	0	0	0	0	0	0	0	0	0	0	0	0	0	0	0	0	0	0	0	0	0	0	0	0	0	0	0	0	0	0	0	0	0	0	0	0	0	0	1	0	0	0
OTU	p__Verrucomicrobia; g__Akkermansia__s__muciniphila OTU_582	0	0	0	0	0	0	0	0	0	0	0	0	0	0	0	0	0	0	0	0	0	0	0	0	0	0	0	0	0	0	0	0	0	0	0	0	0	0	0	0	0	0	0	0	0	0	0	0	0	0	0	0	0	0	0	0	0	0	0	0	0	0	0	0	0	0	0	0	0	0	0	0	0	0	0	0	0	0	0	0	0	0	0	0	0	0	0	0	0	0	0	0	0	0	0	0	0	0	0	0	0	0	0	0	0	0	0	0	0	0	0	0	0	0	0	0	0	0	0	0	0	0	0	0	0	0	0	0	0	0	0	0	0	0	0	1	3	0	0	0	0	0	1	0	0	0	0	0	0	0	0	0	0	0	0	0	0	0	0	0	0	0	0	0	0	0	0	0	0	0	0	0	0	0	0	0	0	0	0	0	0	0	0	4	0	0	0	0	0	0	0	0	0	0
OTU	p__Bacteroidetes; f__S24-7 OTU_1282	0	0	0	0	0	0	0	0	0	0	0	0	0	0	0	0	0	0	0	0	0	0	0	0	0	0	0	0	0	0	0	0	0	0	0	0	0	0	0	0	0	0	0	0	0	0	0	0	0	0	0	0	0	0	0	0	0	0	0	0	0	0	0	0	0	0	0	0	0	0	0	0	0	0	0	0	0	0	0	0	0	0	0	0	0	0	0	0	0	0	0	0	0	0	0	0	0	0	0	0	0	0	0	0	0	0	0	0	0	0	0	0	0	0	0	0	0	0	0	0	0	0	0	0	0	0	0	0	0	0	0	0	0	0	0	0	0	0	0	0	0	0	0	0	0	0	0	0	0	0	0	0	0	0	0	0	0	0	0	0	0	0	0	0	0	0	0	0	0	0	0	0	0	0	0	0	0	0	0	0	0	0	0	2	0	0	0	0	0	0	0	0	0	0
OTU	p__Bacteroidetes OTU_2042	0	0	0	0	0	0	0	0	0	0	0	0	0	0	0	0	0	0	0	0	0	0	0	0	0	0	0	0	0	0	0	0	0	0	0	0	0	0	0	0	0	0	0	0	0	0	0	0	0	0	0	0	0	0	0	0	1	2	0	0	0	0	0	0	0	0	0	0	0	0	0	0	0	0	0	0	0	0	0	0	0	0	0	0	0	0	0	0	0	0	0	0	0	0	0	0	0	0	0	0	0	0	0	0	0	0	0	0	1	0	0	0	0	0	0	0	0	0	0	0	0	0	0	0	0	0	0	0	0	0	0	0	0	0	0	0	0	0	0	0	0	0	0	0	0	0	0	0	0	0	0	0	0	0	0	0	0	0	0	0	0	0	0	0	0	0	0	0	0	0	0	0	0	0	0	0	0	0	0	0	0	0	0	0	0	0	0	0	0	0	0	0	0	0
OTU	p__Firmicutes; o__Clostridiales OTU_1630	0	0	0	0	0	0	0	0	0	0	0	0	0	2	0	0	0	0	0	0	0	0	0	0	0	0	0	0	0	0	0	0	0	0	0	0	0	0	0	0	0	0	0	0	0	0	0	0	0	0	0	0	0	0	0	0	0	0	0	0	0	0	0	0	0	0	0	0	0	0	0	0	0	0	0	0	0	0	0	0	0	0	0	0	0	0	0	0	0	0	0	0	0	0	0	0	0	0	0	0	0	0	0	0	0	0	0	0	0	0	0	0	0	0	0	0	0	0	0	0	0	0	0	0	0	0	0	0	0	0	0	0	0	0	0	0	0	0	0	0	0	0	0	0	0	0	0	0	0	0	0	0	0	0	0	0	0	0	0	0	0	0	0	0	0	0	0	0	0	0	0	0	0	0	0	0	0	0	0	0	0	0	0	0	0	0	0	0	0	0	0	0	0	0
OTU	k__Bacteria OTU_1803	0	0	0	0	0	2	0	0	0	0	0	0	0	0	0	0	0	0	0	0	0	0	0	0	0	0	0	0	0	0	0	0	0	0	0	0	0	0	0	0	0	0	0	0	0	0	0	0	0	0	0	0	0	0	0	0	0	0	0	0	0	0	0	0	0	0	0	0	0	0	0	0	0	0	0	0	0	0	0	0	0	0	0	0	0	0	0	0	0	0	0	0	0	0	0	0	0	0	0	0	0	0	0	0	0	0	0	0	0	0	0	0	0	0	0	0	0	0	0	0	0	0	0	0	0	0	0	0	0	0	0	0	0	0	0	0	0	0	0	0	0	0	0	0	0	0	0	0	0	0	0	0	0	0	0	0	0	0	0	0	0	0	0	0	0	0	0	0	0	0	0	0	0	0	0	0	0	0	0	0	0	0	0	0	0	0	0	0	0	0	0	0	0	0
OTU	p__Firmicutes; o__Clostridiales OTU_2026	0	0	0	0	0	0	1	0	0	0	0	0	0	0	0	0	0	0	0	0	0	0	0	0	0	0	0	0	0	0	0	0	0	0	0	0	0	0	0	0	0	0	0	0	0	0	0	0	0	0	0	0	0	0	0	0	0	0	0	0	0	0	0	0	3	0	0	0	0	0	0	0	0	0	0	0	0	0	0	0	0	0	0	0	0	0	0	0	0	0	0	0	0	0	0	0	0	0	0	0	0	0	0	0	0	0	0	0	0	0	0	0	0	0	0	0	0	0	0	0	0	0	0	0	0	0	0	0	0	0	0	0	0	0	0	0	0	0	0	0	0	0	0	0	0	0	0	0	0	0	0	0	0	0	0	0	0	0	0	0	0	0	0	0	0	0	0	0	0	0	0	0	0	0	0	0	0	0	0	0	0	0	0	0	0	0	0	0	0	0	0	0	0	0
OTU	p__Firmicutes; f__Lachnospiraceae OTU_910	0	0	0	0	0	0	0	0	0	0	0	0	0	0	0	0	0	0	0	1	0	0	0	0	0	0	0	0	0	0	0	0	0	0	0	0	0	0	0	0	0	0	0	0	0	0	0	0	0	0	0	0	0	0	0	0	0	0	0	0	0	0	0	0	2	0	0	0	0	0	0	0	0	0	0	0	0	0	0	0	0	0	0	0	0	0	0	0	0	0	0	0	0	0	0	0	0	0	0	0	0	0	0	0	0	0	0	0	0	0	0	0	0	0	1	0	0	0	0	0	0	0	0	0	0	0	0	0	0	0	0	0	0	0	0	0	0	0	0	0	0	0	0	0	0	0	0	0	0	0	0	0	0	0	0	0	0	0	0	0	0	0	0	0	0	0	0	0	0	0	0	0	0	0	0	0	0	0	0	0	0	0	0	0	0	0	0	0	0	0	0	0	0	0
OTU	p__Firmicutes; o__Clostridiales OTU_886	0	0	0	0	0	0	0	0	0	0	0	0	0	0	0	0	0	0	0	0	0	0	0	0	0	0	0	0	0	0	0	0	0	0	0	0	0	0	0	0	0	0	0	0	0	0	0	0	0	0	0	0	0	0	0	0	0	0	0	0	0	0	0	0	2	0	0	0	0	0	0	0	0	0	0	0	0	0	0	0	0	0	0	0	0	0	0	0	0	0	0	0	0	0	0	0	0	0	0	0	0	0	0	0	0	0	0	0	0	0	0	0	0	0	0	0	0	0	0	0	0	0	0	0	0	0	0	0	0	0	0	0	0	0	0	0	0	0	0	0	0	0	0	0	0	0	0	0	0	0	0	0	0	0	0	0	0	0	0	0	0	0	0	0	0	0	0	0	0	0	0	0	0	0	0	0	0	0	0	0	0	0	0	0	0	0	0	0	0	0	0	0	0	0
OTU	p__Bacteroidetes; f__S24-7 OTU_1660	0	0	0	0	0	0	0	0	0	0	0	0	0	0	0	0	0	0	0	0	0	0	0	0	0	0	0	0	0	0	0	0	0	0	0	0	0	0	0	0	0	0	0	0	0	0	0	0	0	0	0	0	0	0	0	0	0	0	0	0	0	0	0	0	2	0	0	0	0	0	0	0	0	0	0	0	0	0	0	0	0	0	0	0	0	0	0	0	0	0	0	0	0	0	0	0	0	0	0	0	0	0	0	0	0	0	0	0	0	0	0	0	0	0	0	0	0	0	0	0	0	0	0	0	0	0	0	0	0	0	0	0	0	0	0	0	0	0	0	0	0	0	0	0	0	0	0	0	0	0	0	0	0	0	0	0	0	0	0	0	0	0	0	0	0	0	0	0	0	0	0	0	0	0	0	0	0	0	0	0	0	0	0	0	0	0	0	0	0	0	0	0	0	0
OTU	p__Bacteroidetes; f__S24-7 OTU_1134	0	0	0	0	0	0	0	0	0	0	0	0	0	0	0	0	0	0	0	0	0	0	0	0	0	0	0	0	0	0	0	0	0	0	0	0	0	0	0	0	0	0	0	0	0	0	0	0	0	0	0	0	0	0	0	0	0	0	0	0	0	0	0	0	2	0	0	0	0	0	0	0	0	0	0	0	0	0	0	0	0	0	0	0	0	0	0	0	0	0	0	0	0	0	0	0	0	0	0	0	0	0	0	0	0	0	0	0	0	0	0	0	0	0	0	0	0	0	0	0	0	0	0	0	0	0	0	0	0	0	0	0	0	0	0	0	0	0	0	0	0	0	0	0	0	0	0	0	0	0	0	0	0	0	0	0	0	0	0	0	0	0	0	0	0	0	0	0	0	0	0	0	0	0	0	0	0	0	0	0	0	0	0	0	0	0	0	0	0	0	0	0	0	0
OTU	p__Bacteroidetes; f__S24-7 OTU_1100	0	0	0	0	0	0	0	0	0	0	0	0	0	0	0	0	0	0	0	0	0	0	0	0	0	0	0	0	0	0	0	0	0	0	0	0	0	0	0	0	0	0	0	0	0	0	0	0	0	0	0	0	0	0	0	0	0	0	0	0	0	0	0	0	2	0	0	0	0	0	0	0	0	0	0	0	0	0	0	0	0	0	0	0	0	0	0	0	0	0	0	0	0	0	0	0	0	0	0	0	0	0	0	0	0	0	0	0	0	0	0	0	0	0	0	0	0	0	0	0	0	0	0	0	0	0	0	0	0	0	0	0	0	0	0	0	0	0	0	0	0	0	0	0	0	0	0	0	0	0	0	0	0	0	0	0	0	0	0	0	1	0	0	0	0	0	0	0	0	0	0	0	0	0	0	0	0	0	0	0	0	0	0	0	0	0	0	0	0	0	0	0	0	0
OTU	p__Firmicutes; g__Clostridium__s__celatum OTU_1358	0	0	0	0	0	0	0	0	0	0	0	0	0	0	0	0	0	0	0	0	0	0	0	0	0	0	0	0	0	0	0	0	0	0	0	0	0	0	0	0	0	0	0	0	0	0	0	0	0	0	0	0	0	0	0	0	0	0	0	0	0	0	0	0	1	0	0	0	0	0	0	0	0	0	0	1	0	0	0	0	0	0	0	0	0	0	0	0	0	0	0	0	0	0	0	0	0	0	0	0	0	0	0	0	0	0	0	0	0	0	0	0	0	0	0	0	0	0	0	0	0	0	0	0	2	0	0	0	0	0	0	0	0	0	0	0	0	0	0	0	0	0	0	0	0	0	0	0	0	0	0	0	0	0	0	0	0	0	0	0	0	0	0	0	0	0	0	0	0	0	0	0	0	0	0	0	0	0	0	0	0	0	0	0	0	0	0	0	0	0	0	0	0	0
OTU	p__Firmicutes; o__Clostridiales OTU_1627	0	0	0	0	0	0	0	0	0	0	0	0	0	0	0	0	0	0	0	0	0	0	0	0	0	0	0	0	0	0	0	0	0	0	0	0	0	0	0	0	0	0	0	0	0	0	0	0	0	0	0	0	0	0	0	0	0	0	0	0	0	0	0	0	2	0	0	0	0	0	0	0	0	0	0	0	0	0	0	0	0	0	0	0	0	0	0	0	0	0	0	0	0	0	0	0	0	0	0	0	0	0	0	0	0	0	0	0	0	0	0	0	0	0	0	0	0	0	0	0	0	0	0	0	0	0	0	0	0	0	0	0	0	0	0	0	0	0	0	0	0	0	0	0	0	0	0	0	0	0	0	0	0	0	0	0	0	0	0	0	0	0	0	0	0	0	0	0	0	0	0	0	0	0	0	0	0	0	0	0	0	0	0	0	0	0	0	0	0	0	0	0	0	0
OTU	p__Bacteroidetes; f__S24-7 OTU_1664	0	0	0	0	0	0	0	0	0	0	0	0	0	0	0	0	0	0	0	0	0	0	0	0	0	0	0	0	0	0	0	0	0	0	0	0	0	0	0	0	0	0	0	0	0	0	0	0	0	0	0	0	0	0	0	0	0	0	0	0	0	0	0	0	0	0	0	0	0	0	0	0	0	0	0	0	0	0	0	0	0	0	0	0	0	0	0	0	0	0	0	0	0	0	0	0	0	0	0	0	0	0	0	0	0	0	0	0	2	0	0	0	0	0	0	0	0	0	0	0	0	0	0	0	0	0	0	0	0	0	0	0	0	0	0	0	0	0	0	0	0	0	0	0	0	0	0	0	0	0	0	0	0	0	0	0	0	0	0	0	0	0	0	0	0	0	0	0	0	0	0	0	0	0	0	0	0	0	0	0	0	0	0	0	0	0	0	0	0	0	0	0	0	0
OTU	p__Bacteroidetes; o__Bacteroidales OTU_2059	0	0	0	0	0	0	0	0	0	0	0	0	0	0	0	0	0	0	0	0	0	0	0	0	0	0	0	0	0	0	0	0	0	0	0	0	0	0	0	0	0	0	0	0	0	0	0	0	0	0	0	0	0	0	0	0	0	0	0	0	0	0	0	0	0	0	0	0	0	0	0	0	0	0	0	0	0	0	0	0	0	0	0	0	0	0	0	0	0	0	0	0	0	0	0	0	0	0	0	0	0	0	0	0	0	0	0	0	0	0	0	0	0	0	0	0	0	0	0	0	0	0	0	0	0	0	0	0	0	0	0	0	0	0	0	0	0	0	0	0	0	0	0	0	0	0	2	0	0	0	0	0	0	0	0	0	0	0	0	0	0	0	0	0	0	0	0	0	0	0	0	0	0	0	0	0	0	0	0	0	0	0	0	0	0	0	0	0	0	0	0	0	0	0
OTU	p__Firmicutes; f__Lachnospiraceae OTU_1318	0	0	0	0	0	0	0	0	0	0	0	0	0	0	0	0	0	0	0	0	0	0	0	0	0	0	0	0	0	0	0	0	0	0	0	0	0	0	0	0	0	0	0	0	0	0	0	0	0	0	0	0	0	0	0	0	0	0	0	0	0	0	0	0	0	0	0	0	0	0	0	0	0	0	0	0	0	0	0	0	0	0	0	0	0	0	0	0	0	0	0	0	0	0	0	0	0	0	0	0	0	0	0	0	0	0	0	0	0	0	0	0	0	0	0	0	0	0	0	0	0	0	0	0	0	0	0	0	0	0	0	0	0	0	0	0	0	0	0	0	0	0	0	0	0	0	2	0	0	0	0	0	0	0	0	0	0	0	0	0	0	0	0	0	0	0	0	0	0	0	0	0	0	0	0	0	0	0	0	0	0	0	0	0	0	0	0	0	0	0	0	0	0	0
OTU	p__Bacteroidetes; f__S24-7 OTU_1928	0	0	0	0	0	0	0	0	0	0	0	0	0	0	0	0	0	0	0	0	0	0	0	0	0	0	0	0	0	0	0	0	0	0	0	0	0	0	0	0	0	0	0	0	0	0	0	0	0	0	0	0	0	0	0	0	0	0	0	0	0	0	0	0	0	0	0	0	0	0	0	0	0	0	0	0	0	0	0	0	0	0	0	0	0	0	0	0	0	0	0	0	0	0	0	0	0	0	0	0	0	0	0	0	0	0	0	0	0	0	0	0	0	0	0	0	0	0	0	0	0	0	0	0	0	0	0	0	0	0	0	0	0	0	0	0	0	0	0	0	0	0	0	0	0	0	2	0	0	0	0	0	0	0	0	0	0	0	0	0	0	0	0	0	0	0	0	0	0	0	0	0	0	0	0	0	0	0	0	0	0	0	0	0	0	0	0	0	0	0	0	0	0	0
OTU	p__Firmicutes; o__Clostridiales OTU_1069	0	0	0	0	0	0	0	0	0	0	0	0	0	0	0	0	0	0	0	0	0	0	0	0	0	0	0	0	0	0	0	0	0	0	0	0	0	0	0	0	0	0	0	0	0	0	0	0	0	0	0	0	0	0	0	0	0	0	0	0	0	0	0	0	0	0	0	0	0	0	0	0	0	0	0	0	0	0	0	0	0	0	0	0	0	0	0	0	0	0	0	0	0	0	0	0	0	0	0	0	0	0	0	0	0	0	0	0	0	0	0	0	0	0	0	0	0	0	0	0	0	0	0	0	0	0	0	0	0	0	0	0	0	0	0	0	0	0	0	0	0	0	0	0	0	0	2	0	0	0	0	0	0	0	0	0	0	0	0	0	0	0	0	0	0	0	0	0	0	0	0	0	0	0	0	0	0	0	0	0	0	0	0	0	0	0	0	0	0	0	0	0	0	0
OTU	p__Firmicutes; f__Ruminococcaceae OTU_1295	0	0	0	0	0	0	0	0	0	0	0	0	0	0	0	0	0	0	0	0	0	0	0	0	0	0	0	0	0	0	0	0	0	0	0	0	0	0	0	0	0	0	0	0	0	0	0	0	0	0	0	0	0	0	0	0	0	0	0	0	0	0	0	0	0	0	0	0	0	0	0	0	0	0	0	0	0	0	0	0	0	0	0	0	0	0	0	0	0	0	0	0	0	0	0	0	0	0	0	0	0	0	0	0	0	0	0	0	0	0	0	0	0	0	0	0	0	0	0	0	0	0	0	0	0	0	0	0	0	0	0	0	0	0	0	0	0	0	0	0	0	0	0	0	0	0	2	0	0	0	0	0	0	0	0	0	0	0	0	0	0	0	0	0	0	0	0	0	0	0	0	0	0	0	0	0	0	0	0	0	0	0	0	0	0	0	0	0	0	0	0	0	0	0
OTU	p__Bacteroidetes; f__S24-7 OTU_1512	0	0	0	0	0	0	0	0	0	0	0	0	0	0	0	0	0	0	0	0	0	0	0	0	0	0	0	0	0	0	0	0	0	0	0	0	0	0	0	0	0	0	0	0	0	0	0	0	0	0	0	0	0	0	0	0	0	0	0	0	0	0	0	0	0	0	0	0	0	0	0	0	0	0	0	0	0	0	0	0	0	0	0	0	0	0	0	0	0	0	0	2	0	0	0	0	0	0	0	0	0	0	0	0	0	0	0	0	0	0	0	0	0	0	0	0	0	0	0	0	0	0	0	0	0	0	0	0	0	0	0	0	0	0	0	0	0	0	0	0	0	0	0	0	0	0	0	0	0	0	0	0	0	0	0	0	0	0	0	0	0	0	0	0	0	0	0	0	0	0	0	0	0	0	0	0	0	0	0	0	0	0	0	0	0	0	0	0	0	0	0	0	0	0
OTU	p__Firmicutes; f__Lachnospiraceae OTU_1944	0	0	0	0	0	0	0	0	0	0	0	0	0	0	0	0	0	0	0	0	0	0	0	0	0	0	0	0	0	0	0	0	0	0	0	0	0	0	0	0	0	0	0	0	0	0	0	0	0	0	0	0	0	0	0	0	0	0	0	0	0	0	0	0	0	0	0	0	0	0	0	0	0	0	0	0	0	0	0	0	0	0	0	0	0	0	0	0	0	0	0	2	0	0	0	0	0	0	0	0	0	0	0	0	0	0	0	0	0	0	0	0	0	0	0	0	0	0	0	0	0	0	0	0	0	0	0	0	0	0	0	0	0	0	0	0	0	0	0	0	0	0	0	0	0	0	0	0	0	0	0	0	0	0	0	0	0	0	0	0	0	0	0	0	0	0	0	0	0	0	0	0	0	0	0	0	0	0	0	0	0	0	0	0	0	0	0	0	0	0	0	0	0	0
OTU	p__Firmicutes; o__Clostridiales OTU_1532	0	0	0	0	0	0	0	0	0	0	0	0	0	0	0	0	0	0	0	0	0	0	0	0	0	0	0	0	0	0	0	0	0	0	0	0	0	0	0	0	0	0	0	0	0	0	0	0	0	0	0	0	0	0	0	0	0	0	0	0	0	0	0	0	0	0	0	0	0	0	0	0	0	0	0	0	0	0	0	0	0	0	0	0	0	0	0	0	0	0	0	2	0	0	0	0	0	0	0	0	0	0	0	0	0	0	0	0	0	0	0	0	0	0	0	0	0	0	0	0	0	0	0	0	0	0	0	0	0	0	0	0	0	0	0	0	0	0	0	0	0	0	0	0	0	0	0	0	0	0	0	0	0	0	0	0	0	0	0	0	0	0	0	0	0	0	0	0	0	0	0	0	0	0	0	0	0	0	0	0	0	0	0	0	0	0	0	0	0	0	0	0	0	0
OTU	p__Bacteroidetes; f__S24-7 OTU_915	0	0	0	0	0	0	0	0	0	0	0	0	0	0	0	0	0	0	0	0	0	0	0	0	0	0	0	0	0	0	0	0	0	0	0	0	0	0	0	0	0	0	0	0	0	0	0	0	0	0	0	0	0	0	0	0	0	0	0	0	0	0	0	0	0	0	0	0	0	0	0	0	0	0	0	0	0	0	0	0	0	0	0	0	0	0	0	0	0	0	0	0	0	0	0	0	2	0	0	0	0	0	0	0	0	0	0	0	0	0	0	0	0	0	0	0	0	0	0	0	0	0	0	0	0	0	0	0	0	0	0	0	0	0	0	0	0	0	0	0	0	0	0	0	0	0	0	0	0	0	0	0	0	0	0	0	0	0	0	0	0	0	0	0	0	0	0	0	0	0	0	0	0	0	0	0	0	0	0	0	0	0	0	0	0	0	0	0	0	0	0	0	0	0
OTU	p__Bacteroidetes; g__Alistipes__s__massiliensis OTU_916	0	0	0	0	0	0	0	0	0	0	0	0	0	0	0	0	0	0	0	0	0	0	0	0	0	0	0	0	0	0	0	0	0	0	0	0	0	0	0	0	0	0	0	0	0	0	0	0	0	0	0	0	0	0	0	0	0	0	0	0	0	0	0	0	0	0	0	0	0	0	0	0	0	0	0	0	0	0	0	0	0	0	0	0	0	0	0	0	0	0	0	0	0	0	0	0	2	0	0	0	0	0	0	0	0	0	0	0	0	0	0	0	0	0	0	0	0	0	0	0	0	0	0	0	0	0	0	0	0	0	0	0	0	0	0	0	0	0	0	0	0	0	0	0	0	0	0	0	0	0	0	0	0	0	0	0	0	0	0	0	0	0	0	0	0	0	0	0	0	0	0	0	0	0	0	0	0	0	0	0	0	0	0	0	0	0	0	0	0	0	0	0	0	0
OTU	p__Bacteroidetes; g__Bacteroides OTU_1595	0	0	0	0	0	0	0	0	0	0	0	0	0	0	0	0	0	0	0	0	0	0	0	0	0	0	0	0	0	0	0	0	0	0	0	0	0	0	2	0	0	0	0	0	0	0	0	0	0	0	0	0	0	0	0	0	0	0	0	0	0	0	0	0	0	0	0	0	0	0	0	0	0	0	0	0	0	0	0	0	0	0	0	0	0	0	0	0	0	0	0	0	0	0	0	0	0	0	0	0	0	0	0	0	0	0	0	0	0	0	0	0	0	0	0	0	0	0	0	0	0	0	0	0	0	0	0	0	0	0	0	0	0	0	0	0	0	0	0	0	0	0	0	0	0	0	0	0	0	0	0	0	0	0	0	0	0	0	0	0	0	0	0	0	0	0	0	0	0	0	0	0	0	0	0	0	0	0	0	0	0	0	0	0	0	0	0	0	0	0	0	0	0	0
OTU	p__Firmicutes; g__Lactobacillus__s__vaginalis OTU_1720	0	0	0	0	0	0	0	0	0	0	0	0	0	0	0	0	0	0	0	0	0	0	0	0	0	0	0	0	0	0	0	0	0	0	0	0	0	0	1	0	0	0	0	0	0	0	0	0	0	0	0	0	0	0	0	0	0	0	0	0	0	0	0	0	0	0	0	0	0	0	0	0	0	0	0	0	0	0	0	0	0	0	0	0	0	0	0	0	0	0	0	0	0	0	0	0	0	0	0	0	0	0	0	1	0	0	0	0	0	0	0	0	0	0	0	0	0	0	0	0	0	0	0	0	0	0	0	0	0	1	0	0	0	0	0	0	0	0	0	0	0	0	0	0	0	0	0	0	0	0	0	0	0	0	0	0	0	0	0	0	0	0	0	0	0	0	0	0	0	0	0	0	0	0	0	0	1	0	0	0	0	0	0	0	0	0	0	0	0	0	0	0	0	0
OTU	p__Bacteroidetes; o__Bacteroidales OTU_2100	0	0	0	0	0	0	0	0	0	0	0	0	0	0	0	0	0	0	0	0	0	0	0	0	0	0	0	0	0	0	0	0	0	0	0	0	0	0	2	0	0	0	0	0	0	0	0	0	0	0	0	0	0	0	0	0	0	0	0	0	0	0	0	0	0	0	0	0	0	0	0	0	0	0	0	0	0	0	0	0	0	0	0	0	0	0	0	0	0	0	0	0	0	0	0	0	0	0	0	0	0	0	0	0	0	0	0	0	0	0	0	0	0	0	0	0	0	0	0	0	0	0	0	0	0	0	0	0	0	0	0	0	0	0	0	0	0	0	0	0	0	0	0	0	0	0	0	0	0	0	0	0	0	0	0	0	0	0	0	0	0	0	0	0	0	0	0	0	0	0	0	0	0	0	0	0	0	0	0	0	0	0	0	0	0	0	0	0	0	0	0	0	0	0
OTU	p__Bacteroidetes; o__Bacteroidales OTU_1396	0	0	0	0	0	0	0	0	0	0	0	0	0	0	0	0	0	0	0	0	0	0	0	0	0	0	0	0	0	0	0	0	0	0	0	0	0	0	0	0	0	0	0	0	0	0	0	0	0	0	0	0	0	0	0	0	0	0	0	0	0	0	0	0	0	0	0	0	0	0	0	0	0	0	0	0	0	0	0	0	0	0	0	0	0	0	0	0	0	0	0	0	0	0	0	0	0	0	0	0	0	0	0	0	0	0	0	0	0	0	0	0	0	0	0	0	0	0	0	0	0	0	0	0	0	0	0	0	0	0	0	0	0	0	0	0	0	0	0	0	0	0	0	0	0	0	0	0	0	0	0	0	0	0	0	0	0	0	0	0	0	0	0	0	0	0	0	0	0	0	0	0	0	0	0	0	0	0	0	0	0	0	0	0	0	0	2	0	0	0	0	0	0	0
OTU	p__Firmicutes; o__Clostridiales OTU_1418	0	0	0	0	0	0	0	0	0	0	0	0	0	0	0	0	0	0	0	0	0	0	0	0	0	0	0	0	0	0	0	0	0	0	0	0	0	0	0	0	0	0	0	0	0	0	0	0	0	0	0	0	0	0	0	0	0	0	0	0	0	0	0	0	0	0	0	0	0	0	0	0	0	0	0	0	0	0	0	0	0	0	0	0	0	0	0	0	0	0	0	0	0	0	0	0	0	0	0	0	0	0	0	0	0	0	0	0	0	0	0	0	0	0	0	0	0	0	0	0	0	0	0	0	0	0	0	0	0	0	0	0	0	0	0	0	0	0	0	0	0	0	0	0	0	0	0	0	0	0	0	0	0	0	0	0	0	0	0	0	0	0	0	0	0	0	0	0	0	0	0	0	0	0	0	0	0	0	0	0	0	0	0	0	0	0	0	0	0	0	0	0	0	2
OTU	k__Bacteria OTU_1518	0	0	0	0	0	0	0	0	0	0	0	0	0	0	0	0	0	0	0	0	0	0	0	0	0	0	0	0	0	0	0	0	0	0	0	0	0	0	0	0	0	0	0	0	0	0	0	0	0	0	0	0	0	0	0	0	0	0	0	0	0	0	0	0	0	0	0	0	0	0	0	0	0	0	0	0	0	0	0	0	0	0	0	0	0	0	0	0	0	0	0	0	0	0	0	0	0	0	0	0	0	0	0	0	0	0	0	0	0	0	0	0	0	0	0	0	0	0	0	0	0	0	0	0	0	0	0	0	0	2	0	0	0	0	0	0	0	0	0	0	0	0	0	0	0	0	0	0	0	0	0	0	0	0	0	0	0	0	0	0	0	0	0	0	0	0	0	0	0	0	0	0	0	0	0	0	0	0	0	0	0	0	0	0	0	0	0	0	0	0	0	0	0	0
OTU	p__Bacteroidetes; f__S24-7 OTU_1919	0	0	0	0	0	0	0	0	0	0	0	0	0	0	0	0	0	0	0	0	0	0	0	0	0	0	0	0	0	0	0	0	0	0	0	0	0	0	0	0	0	0	0	0	0	0	0	0	0	0	0	0	0	0	0	0	0	0	0	0	0	0	0	0	0	0	0	0	0	0	0	0	0	0	0	0	0	0	0	0	0	0	0	0	0	0	0	0	0	0	0	0	0	0	0	0	0	0	0	0	0	0	0	0	0	0	0	0	0	0	0	0	0	0	0	0	0	0	0	0	0	0	0	0	0	0	0	0	0	2	0	0	0	0	0	0	0	0	0	0	0	0	0	0	0	0	0	0	0	0	0	0	0	0	0	0	0	0	0	0	0	0	0	0	0	0	0	0	0	0	0	0	0	0	0	0	0	0	0	0	0	0	0	0	0	0	0	0	0	0	0	0	0	0
OTU	p__Firmicutes; o__Clostridiales OTU_1485	0	0	0	0	0	0	0	0	0	0	0	0	0	0	0	0	2	0	0	0	0	0	0	0	0	0	0	0	0	0	0	0	0	0	0	0	0	0	0	0	0	0	0	0	0	0	0	0	0	0	0	0	0	0	0	0	0	0	0	0	0	0	0	0	0	0	0	0	0	0	0	0	0	0	0	0	0	0	0	0	0	0	0	0	0	0	0	0	0	0	0	0	0	0	0	0	0	0	0	0	0	0	0	0	0	0	0	0	0	0	0	0	0	0	0	0	0	0	0	0	0	0	0	0	0	0	0	0	0	0	0	0	0	0	0	0	0	0	0	0	0	0	0	0	0	0	0	0	0	0	0	0	0	0	0	0	0	0	0	0	0	0	0	0	0	0	0	0	0	0	0	0	0	0	0	0	0	0	0	0	0	0	0	0	0	0	0	0	0	0	0	0	0	0
OTU	k__Bacteria OTU_1228	0	0	0	0	0	0	0	0	0	0	0	0	0	0	0	0	2	0	0	0	0	0	0	0	0	0	0	0	0	0	0	0	0	0	0	0	0	0	0	0	0	0	0	0	0	0	0	0	0	0	0	0	0	0	0	0	0	0	0	0	0	0	0	0	0	0	0	0	0	0	0	0	0	0	0	0	0	0	0	0	0	0	0	0	0	0	0	0	0	0	0	0	0	0	0	0	0	0	0	0	0	0	0	0	0	0	0	0	0	0	0	0	0	0	0	0	0	0	0	0	0	0	0	0	0	0	0	0	0	0	0	0	0	0	0	0	0	0	0	0	0	0	0	0	0	0	0	0	0	0	0	0	0	0	0	0	0	0	0	0	0	0	0	0	0	0	0	0	0	0	0	0	0	0	0	0	0	0	0	0	0	0	0	0	0	0	0	0	0	0	0	0	0	0
OTU	p__Firmicutes; o__Clostridiales OTU_719	0	0	4	0	0	0	0	0	0	0	0	0	0	0	0	0	1	0	0	0	0	0	0	0	0	0	0	0	0	0	0	0	0	0	0	0	0	0	0	0	0	0	0	0	0	0	0	0	0	0	0	0	0	0	0	0	0	0	0	0	0	0	0	0	0	0	0	0	0	0	0	0	0	0	0	0	0	0	0	0	0	0	0	0	0	0	0	0	0	0	0	0	0	0	0	0	0	0	0	0	0	0	0	0	0	0	0	0	0	0	0	0	0	0	0	0	0	0	0	0	0	0	0	0	0	0	0	0	0	0	0	0	0	0	0	0	0	0	0	0	0	0	0	0	0	0	0	0	0	0	0	0	0	0	0	0	0	0	0	0	0	0	0	0	0	0	0	0	0	0	0	0	0	0	0	0	0	0	0	0	0	0	0	0	0	0	0	0	0	0	0	0	0	0
OTU	p__Firmicutes; f__Lachnospiraceae OTU_1448	0	0	0	0	0	0	0	0	0	0	0	0	0	0	0	0	0	0	0	0	0	0	0	0	0	0	0	0	0	0	0	0	0	0	0	0	0	0	0	0	0	0	0	0	0	0	0	0	0	0	0	0	0	0	0	0	0	0	0	0	0	2	0	0	0	0	0	0	0	0	0	0	0	0	0	0	0	0	0	0	0	0	0	0	0	0	0	0	0	0	0	0	0	0	0	0	0	0	0	0	0	0	0	0	0	0	0	0	0	0	0	0	0	0	0	0	0	0	0	0	0	0	0	0	0	0	0	0	0	0	0	0	0	0	0	0	0	0	0	0	0	0	0	0	0	0	0	0	0	0	0	0	0	0	0	0	0	0	0	0	0	0	0	0	0	0	0	0	0	0	0	0	0	0	0	0	0	0	0	0	0	0	0	0	0	0	0	0	0	0	0	0	0	0
OTU	p__Firmicutes; f__Lachnospiraceae OTU_1868	0	0	0	0	0	0	0	0	0	0	0	0	0	0	0	0	0	0	0	0	0	0	0	0	0	0	0	0	0	0	0	0	0	0	0	0	0	0	0	0	0	0	0	0	0	0	0	0	0	0	0	0	0	0	0	0	0	0	0	0	0	1	0	0	0	0	0	0	0	0	0	0	0	0	0	0	0	0	0	0	0	0	0	0	0	0	0	0	0	0	0	0	0	0	0	0	0	0	0	0	0	0	0	0	0	0	0	0	0	0	0	0	0	0	0	0	0	0	0	0	0	0	0	0	0	0	0	0	0	0	0	0	0	0	0	0	0	0	0	0	0	0	0	0	0	0	0	0	0	0	0	0	0	0	0	0	0	0	0	0	0	0	0	0	0	0	0	0	0	0	0	3	0	0	0	0	0	0	0	0	0	0	0	0	0	0	0	0	0	0	0	0	0	0
OTU	p__Bacteroidetes; g__Alistipes__s__massiliensis OTU_1357	0	0	0	0	0	0	0	0	0	0	0	0	0	0	0	0	0	0	0	0	0	0	0	0	0	0	0	0	0	0	0	0	0	0	0	0	0	0	0	0	0	0	0	0	0	0	0	0	0	0	0	0	0	0	0	0	0	0	0	0	0	2	0	0	0	0	0	0	0	0	0	0	0	0	0	0	0	0	0	0	0	0	0	0	0	0	0	0	0	0	0	0	0	0	0	0	0	0	0	0	0	0	0	0	0	0	0	0	0	0	0	0	0	0	0	0	0	0	0	0	0	0	0	0	0	0	0	0	0	0	0	0	0	0	0	0	0	0	0	0	0	0	0	0	0	0	0	0	0	0	0	0	0	0	0	0	0	0	0	0	0	0	0	0	0	0	0	0	0	0	0	0	0	0	0	0	0	0	0	0	0	0	0	0	0	0	0	0	0	0	0	0	0	0
OTU	p__Firmicutes; f__Ruminococcaceae OTU_1723	0	0	0	0	0	0	0	0	0	0	0	0	0	0	0	0	0	0	0	0	0	0	0	0	0	0	0	0	0	0	0	0	0	0	0	0	0	0	0	0	0	0	0	0	0	0	0	0	0	0	0	0	0	0	0	0	0	0	0	0	0	2	0	0	0	0	0	0	0	0	0	0	0	0	0	0	0	0	0	0	0	0	0	0	0	0	0	0	0	0	0	0	0	0	0	0	0	0	0	0	0	0	0	0	0	0	0	0	0	0	0	0	0	0	0	0	0	0	0	0	0	0	0	0	0	0	0	0	0	0	0	0	0	0	0	0	0	0	0	0	0	0	0	0	0	0	0	0	0	0	0	0	0	0	0	0	0	0	0	0	0	0	0	0	0	0	0	0	0	0	0	0	0	0	0	0	0	0	0	0	0	0	0	0	0	0	0	0	0	0	0	0	0	0
OTU	p__Firmicutes; f__Lachnospiraceae OTU_1181	0	0	0	0	0	0	0	0	0	0	0	0	0	0	0	0	0	0	0	0	0	0	0	0	0	0	0	0	0	0	0	0	0	0	0	0	0	0	0	0	0	0	0	0	0	0	0	0	0	0	0	0	0	0	0	0	0	0	0	0	0	2	0	0	0	0	0	0	0	0	0	0	0	0	0	0	0	0	0	0	0	0	0	0	0	0	0	0	0	0	0	0	0	0	0	0	0	0	0	0	0	0	0	0	0	0	0	0	0	0	0	0	0	0	0	0	0	0	0	0	0	0	0	0	0	0	0	0	0	0	0	0	0	0	0	0	0	0	0	0	0	0	0	0	0	0	0	0	0	0	0	0	0	0	0	0	0	0	0	0	0	0	0	0	0	0	0	0	0	0	0	0	0	0	0	0	0	0	0	0	0	0	0	0	0	0	0	0	0	0	0	0	0	0
OTU	p__Firmicutes; o__Clostridiales OTU_2011	0	0	0	0	0	0	0	0	0	0	0	0	0	0	0	0	0	0	0	0	0	0	0	0	0	0	0	0	0	0	0	0	0	0	0	0	0	0	0	0	0	0	0	0	0	0	0	0	0	0	0	0	0	0	0	0	0	0	0	0	0	2	0	0	0	0	0	0	0	0	0	0	0	0	0	0	0	0	0	0	0	0	0	0	0	0	0	0	0	0	0	0	0	0	0	0	0	0	0	0	0	0	0	0	0	0	0	0	0	0	0	0	0	0	0	0	0	0	0	0	0	0	0	0	0	0	0	0	0	0	0	0	0	0	0	0	0	0	0	0	0	0	0	0	0	0	0	0	0	0	0	0	0	0	0	0	0	0	0	0	0	0	0	0	0	0	0	0	0	0	0	0	0	0	0	0	0	0	0	0	0	0	0	0	0	0	0	0	0	0	0	0	0	0
OTU	p__Firmicutes; f__Lachnospiraceae OTU_1722	0	0	0	0	0	0	0	0	0	0	0	0	0	0	0	0	0	0	0	0	0	0	0	0	0	0	0	0	0	0	0	0	0	0	0	0	0	0	0	0	0	0	0	0	0	0	0	0	0	0	0	0	0	0	0	0	0	0	0	0	0	0	0	0	0	0	0	0	0	0	0	0	0	0	0	0	0	0	0	0	0	0	0	0	0	0	0	0	0	0	0	0	0	0	0	0	0	0	0	0	0	0	0	0	0	0	0	0	0	0	0	2	0	0	0	0	0	0	0	0	0	0	0	0	0	0	0	0	0	0	0	0	0	0	0	0	0	0	0	0	0	0	0	0	0	0	0	0	0	0	0	0	0	0	0	0	0	0	0	0	0	0	0	0	0	0	0	0	0	0	0	0	0	0	0	0	0	0	0	0	0	0	0	0	0	0	0	0	0	0	0	0	0	0
OTU	p__Firmicutes; o__Clostridiales OTU_1286	0	0	0	0	0	0	0	0	0	0	0	0	0	0	0	0	0	0	0	0	0	0	0	0	0	0	0	0	0	0	0	0	0	0	0	0	0	0	0	0	0	0	0	0	0	0	0	0	0	0	0	0	0	0	0	0	0	0	0	0	0	0	0	0	0	0	0	0	0	0	0	0	0	0	0	0	0	0	0	0	0	0	0	0	0	0	0	0	0	0	0	0	0	0	2	0	0	0	0	0	0	0	0	0	0	0	0	0	0	0	0	0	0	0	0	0	0	0	0	0	0	0	0	0	0	0	0	0	0	0	0	0	0	0	0	0	0	0	0	0	0	0	0	0	0	0	0	0	0	0	0	0	0	0	0	0	0	0	0	0	0	0	0	0	0	0	0	0	0	0	0	0	0	0	0	0	0	0	0	0	0	0	0	0	0	0	0	0	0	0	0	0	0	0
OTU	p__Firmicutes; o__Clostridiales OTU_883	0	0	0	0	0	0	0	0	0	0	0	0	0	0	0	0	0	0	0	0	0	0	0	0	0	0	0	0	0	0	0	0	0	0	0	0	0	0	0	0	0	0	0	0	0	0	0	0	0	0	0	0	0	0	0	0	0	0	0	0	0	0	0	0	0	0	0	0	0	0	0	0	0	0	0	0	0	0	0	0	0	0	0	0	0	0	0	0	0	0	0	0	0	0	2	0	0	0	0	0	0	0	0	0	0	0	0	0	0	0	0	0	0	0	0	0	0	0	0	0	0	0	0	0	0	0	0	0	0	0	0	0	0	0	0	0	0	0	0	0	0	0	0	0	0	0	0	0	0	0	0	0	0	0	0	0	0	0	0	0	0	0	0	0	0	0	0	0	0	0	0	0	0	0	0	0	0	0	0	0	0	0	0	0	0	0	0	0	0	0	0	0	0	0
OTU	p__Bacteroidetes; g__Rikenella OTU_1456	0	0	0	0	0	0	0	0	0	0	0	0	0	0	0	0	0	0	0	0	0	0	0	0	0	0	0	0	0	0	0	0	0	0	0	0	0	0	0	0	0	0	0	0	0	0	0	0	0	0	0	0	0	0	0	0	0	0	0	0	0	0	0	0	0	0	0	0	0	0	0	0	0	0	0	0	0	0	0	0	0	0	0	0	0	0	0	0	0	0	0	0	0	0	0	0	0	0	0	0	0	0	0	0	0	0	0	0	0	0	0	0	0	0	0	0	0	0	0	0	0	0	0	0	0	0	0	0	0	0	0	0	0	0	0	0	0	0	0	0	0	0	0	0	0	0	0	0	0	0	0	0	0	0	0	0	0	0	0	0	0	0	0	2	0	0	0	0	0	0	0	0	0	0	0	0	0	0	0	0	0	0	0	0	0	0	0	0	0	0	0	0	0	0
OTU	p__Firmicutes; o__Clostridiales OTU_1858	0	0	0	0	0	0	0	0	0	0	0	0	0	0	0	0	0	0	0	0	0	0	0	0	0	0	0	0	0	0	0	0	0	0	0	0	0	0	0	0	0	0	0	0	0	0	0	0	0	0	0	0	0	0	0	0	0	0	0	0	0	0	0	0	0	0	0	0	0	0	0	0	0	0	0	0	0	0	0	0	0	0	0	0	0	0	0	0	0	0	0	0	0	0	0	0	0	0	0	0	0	0	0	0	0	0	0	0	0	0	0	0	0	0	0	0	0	0	0	0	0	0	0	0	0	0	0	0	0	0	0	0	0	0	0	0	0	0	0	0	0	0	0	0	0	0	0	0	0	0	0	0	0	0	0	0	0	0	0	0	0	0	0	2	0	0	0	0	0	0	0	0	0	0	0	0	0	0	0	0	0	0	0	0	0	0	0	0	0	0	0	0	0	0
OTU	p__Firmicutes; f__Lachnospiraceae OTU_741	0	0	0	0	0	0	1	0	0	0	0	0	0	0	0	0	0	0	0	0	0	0	0	0	0	0	0	0	0	0	0	0	0	0	0	0	0	0	0	0	0	0	0	0	0	0	0	0	0	0	0	0	0	0	0	0	0	0	0	0	0	0	0	0	0	0	0	0	0	0	0	0	0	0	0	0	0	0	0	0	0	0	0	0	0	0	0	0	0	0	0	0	0	0	0	0	0	0	0	0	0	0	0	0	0	0	0	0	0	0	0	0	0	0	0	0	0	0	0	0	0	0	0	0	0	0	0	0	0	0	0	0	0	0	0	0	0	0	0	0	0	0	0	0	0	0	0	0	0	0	0	0	0	0	0	0	0	0	0	0	0	0	0	3	0	0	0	0	0	0	0	0	0	0	0	0	0	0	0	0	0	0	0	0	0	0	0	0	0	0	0	0	0	0
OTU	p__Firmicutes; o__Clostridiales OTU_1974	0	0	0	0	0	0	0	0	0	0	0	0	0	0	0	0	0	0	0	0	0	0	0	0	0	0	0	0	0	0	0	0	0	0	0	0	0	0	0	0	0	0	0	0	0	0	0	0	0	0	0	0	0	0	0	0	0	0	0	0	0	0	0	0	0	0	0	0	0	0	0	0	0	0	0	0	0	0	0	0	0	0	0	0	0	0	0	0	0	0	0	0	0	0	0	0	0	0	0	0	0	0	0	0	0	0	0	0	0	0	0	0	0	0	0	0	0	0	0	0	0	0	0	0	0	0	0	0	0	0	0	0	0	0	0	0	0	0	0	0	0	0	0	0	0	0	0	0	0	0	0	0	0	0	0	0	0	0	0	0	0	0	0	2	0	0	0	0	0	0	0	0	0	0	0	0	0	0	0	0	0	0	0	0	0	0	0	0	0	0	0	0	0	0
OTU	p__Firmicutes; o__Clostridiales OTU_2031	0	0	0	0	0	0	0	0	0	0	0	0	0	0	0	0	0	0	0	0	0	0	0	0	0	0	0	0	0	0	0	0	0	0	0	0	0	0	0	0	0	0	0	0	0	0	0	0	0	0	0	0	0	0	0	0	0	0	0	0	0	0	0	0	0	0	0	0	0	0	0	0	0	0	0	0	0	0	0	0	0	0	0	0	0	0	0	0	0	0	0	0	0	0	0	0	0	0	0	0	0	0	0	0	0	0	0	0	0	0	0	0	0	0	0	0	0	0	0	0	0	0	0	0	0	0	0	0	0	0	0	0	0	0	0	0	0	0	0	0	0	0	0	0	0	0	0	0	0	0	0	0	0	0	0	0	0	0	0	0	0	0	0	2	0	0	0	0	0	0	0	0	0	0	0	0	0	0	0	0	0	0	0	0	0	0	0	0	0	0	0	0	0	0
OTU	p__Firmicutes; f__Lachnospiraceae OTU_1444	0	0	0	0	0	0	0	0	0	0	0	0	0	0	0	0	0	0	0	0	0	0	0	0	0	0	0	0	0	0	0	0	0	0	0	0	0	0	0	0	0	0	0	0	0	0	0	0	0	0	0	0	0	0	0	0	0	0	0	0	0	0	0	0	0	0	0	0	0	0	0	0	0	0	0	0	0	0	0	0	0	0	0	0	0	0	0	0	0	0	0	0	0	0	0	0	0	0	0	0	0	0	0	0	0	0	0	0	0	0	0	0	0	0	0	0	0	0	0	0	0	0	0	0	0	0	0	0	0	0	0	0	0	0	0	0	0	0	0	0	0	0	0	0	0	0	0	0	0	0	0	0	0	0	0	0	0	0	0	0	0	0	0	2	0	0	0	0	0	0	0	0	0	0	0	0	0	0	0	0	0	0	0	0	0	0	0	0	0	0	0	0	0	0
OTU	p__Firmicutes; o__Clostridiales OTU_1598	0	0	0	0	0	0	0	0	0	0	0	0	0	0	0	0	0	0	0	0	0	0	0	0	0	0	0	0	0	0	0	0	0	0	0	0	0	0	0	0	0	0	0	0	0	0	0	0	0	0	0	0	0	0	0	0	0	0	0	0	0	0	0	0	0	0	0	0	0	0	0	0	0	0	0	0	0	0	0	0	0	0	0	0	0	0	0	0	0	0	0	0	0	0	0	0	0	2	0	0	0	0	0	0	0	0	0	0	0	0	0	0	0	0	1	0	0	0	0	0	0	0	0	0	0	0	0	0	0	0	0	0	0	0	0	0	0	0	0	0	0	0	0	0	0	0	0	0	0	0	0	0	0	0	0	0	0	0	0	0	0	0	0	1	0	0	0	0	0	0	0	0	0	0	0	0	0	0	0	0	0	0	0	0	0	0	0	0	0	0	0	0	0	0
OTU	p__Firmicutes; f__Lachnospiraceae OTU_897	0	0	0	0	0	0	0	0	0	0	0	0	0	0	0	0	0	0	0	0	0	0	0	0	0	0	0	0	0	0	0	0	0	0	0	0	0	0	0	0	0	0	0	0	0	0	0	0	0	0	0	0	0	0	0	0	0	0	0	0	0	0	0	0	0	0	0	0	0	0	0	0	0	0	0	0	0	0	0	0	0	0	0	0	0	0	0	0	0	0	0	0	0	0	0	0	0	0	0	0	0	0	0	0	0	0	0	0	0	0	0	0	0	0	0	0	0	0	0	0	0	0	0	0	0	0	0	0	0	0	0	0	0	0	0	0	0	0	0	0	0	0	0	0	0	0	0	0	0	0	0	0	0	0	0	0	0	0	0	0	0	0	0	2	0	0	0	0	0	0	0	0	0	0	0	0	0	0	0	0	0	0	0	0	0	0	0	0	0	0	0	0	0	0
OTU	p__Bacteroidetes; g__Barnesiella__s__viscericola OTU_2020	0	0	0	0	0	0	0	0	0	0	0	0	0	0	0	0	0	0	0	0	0	0	0	0	0	0	0	0	0	0	0	0	0	0	0	0	0	0	0	0	0	0	0	0	0	0	0	0	0	0	0	0	0	0	0	0	0	0	0	0	0	0	0	0	0	0	0	0	0	0	0	0	0	0	0	0	0	0	0	0	0	0	0	0	0	0	0	0	0	0	0	0	0	0	0	0	0	0	0	0	0	0	0	0	0	0	0	0	0	0	0	0	0	0	0	0	0	0	0	0	0	0	0	0	0	0	0	0	0	0	0	0	0	0	0	0	0	0	0	0	0	0	0	0	0	0	0	0	0	0	0	0	0	0	0	0	0	0	0	0	0	0	0	2	0	0	0	0	0	0	0	0	0	0	0	0	0	0	0	0	0	0	0	0	0	0	0	0	0	0	0	0	0	0
OTU	p__Bacteroidetes; f__S24-7 OTU_1392	0	0	0	0	0	0	0	0	0	0	0	0	0	0	0	0	0	0	0	0	0	0	0	0	0	0	0	0	0	0	0	0	0	0	0	0	0	0	0	0	0	0	0	0	0	0	0	0	0	0	0	0	0	0	0	0	0	0	0	0	0	0	0	0	0	0	0	0	0	0	0	0	0	0	0	0	0	0	0	0	0	0	0	0	0	0	0	0	0	0	0	0	0	0	0	0	0	0	0	0	0	0	0	0	0	0	0	0	0	0	0	0	0	0	0	0	0	0	0	0	0	0	0	0	0	0	0	0	0	0	0	0	0	0	0	0	0	0	0	0	0	0	0	0	0	0	0	0	0	0	0	0	0	0	0	0	0	0	0	0	0	0	0	2	0	0	0	0	0	0	0	0	0	0	0	0	0	0	0	0	0	0	0	0	0	0	0	0	0	0	0	0	0	0
OTU	p__Firmicutes; g__Peptoniphilus OTU_109	2304	0	0	0	0	0	0	0	0	0	0	0	0	0	0	0	0	0	0	0	0	0	0	0	0	0	0	0	0	0	0	0	0	0	0	0	0	0	0	0	0	0	0	0	0	0	0	0	0	0	0	0	0	0	0	0	0	0	0	0	0	0	0	0	0	0	0	0	0	0	0	0	0	0	0	0	0	0	0	0	0	0	0	0	0	0	0	0	0	0	0	0	0	0	0	0	0	0	0	0	0	0	0	0	0	0	0	0	0	0	0	0	0	0	0	0	0	0	0	0	0	0	0	0	0	0	0	0	0	0	0	0	0	0	0	0	0	0	0	0	0	0	0	0	0	0	0	0	0	0	0	0	0	0	0	0	0	0	0	0	0	0	0	0	0	0	0	0	0	0	0	0	0	0	0	0	0	0	0	0	0	0	0	0	0	0	0	0	0	0	0	0	0	0
OTU	p__Firmicutes; g__Bacillus__s__foraminis OTU_132	1443	0	0	0	0	0	0	0	0	0	0	0	0	0	0	0	0	0	0	0	0	0	0	0	0	0	0	0	0	0	0	0	0	0	0	0	0	0	0	0	0	0	0	0	0	0	0	0	0	0	0	0	0	0	0	0	0	0	0	0	0	0	0	0	0	0	0	0	0	0	0	0	0	0	0	0	0	0	0	0	0	0	0	0	0	0	0	0	0	0	0	0	0	0	0	0	0	0	0	0	0	0	0	0	0	0	0	0	0	0	0	0	0	0	0	0	0	0	0	0	0	0	0	0	0	0	0	0	0	0	0	0	0	0	0	0	0	0	0	0	0	0	0	0	0	0	0	0	0	0	0	0	0	0	0	0	0	0	0	0	0	0	0	0	0	0	0	0	0	0	0	0	0	0	0	0	0	0	0	0	0	0	0	0	0	0	0	0	0	0	0	0	0	0
OTU	p__Proteobacteria; g__Bradyrhizobium OTU_142	1351	0	0	0	0	0	0	0	0	0	0	0	0	0	0	0	0	0	0	0	0	0	0	0	0	0	0	0	0	0	0	0	0	0	0	0	0	0	0	0	0	0	0	0	0	0	0	0	0	0	0	0	0	0	0	0	0	0	0	0	0	0	0	0	0	0	0	0	0	0	0	0	0	0	0	0	0	0	0	0	0	0	0	0	0	0	0	0	0	0	0	0	0	0	0	0	0	0	0	0	0	0	0	0	0	0	0	0	0	0	0	0	0	0	0	0	0	0	0	0	0	0	0	0	0	0	0	0	0	0	0	0	0	0	0	0	0	0	0	0	0	0	0	0	0	0	0	0	0	0	0	0	0	0	0	0	0	0	0	0	0	0	0	0	0	0	0	0	0	0	0	0	0	0	0	0	0	0	0	0	0	0	0	0	0	0	0	0	0	0	0	0	0	0
OTU	p__Firmicutes; g__Weissella OTU_136	1440	0	0	0	0	0	0	0	0	0	0	0	0	0	0	0	0	0	0	0	0	0	0	0	0	0	0	0	0	0	0	0	0	0	0	0	0	0	0	0	0	0	0	0	0	0	0	0	0	0	0	0	0	0	0	0	0	0	0	0	0	0	0	0	0	0	0	0	0	0	0	0	0	0	0	0	0	0	0	0	0	0	0	0	0	0	0	0	0	0	0	0	0	0	0	0	0	0	0	0	0	0	0	0	0	0	0	0	0	0	0	0	0	0	0	0	0	0	0	0	0	0	0	0	0	0	0	0	0	0	0	0	0	0	0	0	0	0	0	0	0	0	0	0	0	0	0	0	0	0	0	0	0	0	0	0	0	0	0	0	0	0	0	0	0	0	0	0	0	0	0	0	0	0	0	0	0	0	0	0	0	0	0	0	0	0	0	0	0	0	0	0	0	0
OTU	p__Proteobacteria; f__Caulobacteraceae OTU_140	1365	0	0	0	0	0	0	0	0	0	0	0	0	0	0	0	0	0	0	0	0	0	0	0	0	0	0	0	0	0	0	0	0	0	0	0	0	0	0	0	0	0	0	0	0	0	0	0	0	0	0	0	0	0	0	0	0	0	0	0	0	0	0	0	0	0	0	0	0	0	0	0	0	0	0	0	0	0	0	0	0	0	0	0	0	0	0	0	0	0	0	0	0	0	0	0	0	0	0	0	0	0	0	0	0	0	0	0	0	0	0	0	0	0	0	0	0	0	0	0	0	0	0	0	0	0	0	0	0	0	0	0	0	0	0	0	0	0	0	0	0	0	0	0	0	0	0	0	0	0	0	0	0	0	0	0	0	0	0	0	0	0	0	0	0	0	0	0	0	0	0	0	0	0	0	0	0	0	0	0	0	0	0	0	0	0	0	0	0	0	0	0	0	0
OTU	p__Firmicutes; g__Thermicanus OTU_546	8	0	0	0	0	0	0	0	0	0	0	0	0	0	0	0	0	0	0	0	0	0	0	0	0	0	0	0	0	0	0	0	0	0	0	0	0	0	0	0	0	0	0	0	0	0	0	0	0	0	0	0	0	0	0	0	0	0	0	0	0	0	0	0	0	0	0	0	0	0	0	0	0	0	0	0	0	0	0	0	0	0	0	0	0	0	0	0	0	0	0	0	0	0	0	0	0	0	0	0	0	0	0	0	0	0	0	0	0	0	0	0	0	0	0	0	0	0	0	0	0	0	0	0	0	0	0	0	0	0	0	0	0	0	0	0	0	0	0	0	0	0	0	0	0	0	0	0	0	0	0	0	0	0	0	0	0	0	0	0	0	0	0	0	0	0	0	0	0	0	0	0	0	0	0	0	0	0	0	0	0	0	0	0	0	0	0	0	0	0	0	0	0	0
OTU	p__Actinobacteria; f__Propionibacteriaceae OTU_782	9	0	0	0	0	0	0	0	0	0	0	0	0	0	0	0	0	0	0	0	0	0	0	0	0	0	0	0	0	0	0	0	0	0	0	0	0	0	0	0	0	0	0	0	0	0	0	0	0	0	0	0	0	0	0	0	0	0	0	0	0	0	0	0	0	0	0	0	0	0	0	0	0	0	0	0	0	0	0	0	0	0	0	0	0	0	0	0	0	0	0	0	0	0	0	0	0	0	0	0	0	0	0	0	0	0	0	0	0	0	0	0	0	0	0	0	0	0	0	0	0	0	0	0	0	0	0	0	0	0	0	0	0	0	0	0	0	0	0	0	0	0	0	0	0	0	0	0	0	0	0	0	0	0	0	0	0	0	0	0	0	0	0	0	0	0	0	0	0	0	0	0	0	0	0	0	0	0	0	0	0	0	0	0	0	0	0	0	0	0	0	0	0	0
OTU	p__Bacteroidetes; f__S24-7 OTU_1708	0	0	0	0	0	0	0	0	2	0	0	0	0	0	0	0	0	0	0	0	0	0	0	0	0	0	0	0	0	0	0	0	0	0	0	0	0	0	0	0	0	0	0	0	0	0	0	0	0	0	0	0	0	0	0	0	0	0	0	0	0	0	0	0	0	0	0	0	0	0	0	0	0	0	0	0	0	0	0	0	0	0	0	0	0	0	0	0	0	0	0	0	0	0	0	0	0	0	0	0	0	0	0	0	0	0	0	0	0	0	0	0	0	0	0	0	0	0	0	0	0	0	0	0	0	0	0	0	0	0	0	0	0	0	0	0	0	0	0	0	0	0	0	0	0	0	0	0	0	0	0	0	0	0	0	0	0	0	0	0	0	0	0	0	0	0	0	0	0	0	0	0	0	0	0	0	0	0	0	0	0	0	0	0	0	0	0	0	0	0	0	0	0	0
OTU	p__Bacteroidetes; f__S24-7 OTU_1383	0	0	0	0	0	0	0	0	2	0	0	0	0	0	0	0	0	0	0	0	0	0	0	0	0	0	0	0	0	0	0	0	0	0	0	0	0	0	0	0	0	0	0	0	0	0	0	0	0	0	0	0	0	0	0	0	0	0	0	0	0	0	0	0	0	0	0	0	0	0	0	0	0	0	0	0	0	0	0	0	0	0	0	0	0	0	0	0	0	0	0	0	0	0	0	0	0	0	0	0	0	0	0	0	0	0	0	0	0	0	0	0	0	0	0	0	0	0	0	0	0	0	0	0	0	0	0	0	0	0	0	0	0	0	0	0	0	0	0	0	0	0	0	0	0	0	0	0	0	0	0	0	0	0	0	0	0	0	0	0	0	0	0	0	0	0	0	0	0	0	0	0	0	0	0	0	0	0	0	0	0	0	0	0	0	0	0	0	0	0	0	0	0	0
OTU	p__Bacteroidetes; o__Bacteroidales OTU_924	0	0	0	0	0	0	0	0	0	0	0	0	0	0	0	0	0	0	0	0	0	0	0	0	0	0	0	0	0	0	0	0	1	0	0	0	0	0	0	0	0	0	0	0	0	0	0	0	0	0	0	0	0	0	0	0	0	3	0	0	0	0	0	0	0	0	0	0	0	0	0	0	0	0	0	0	0	0	0	0	0	0	0	0	0	0	0	0	0	0	0	0	0	0	0	0	0	0	0	0	0	0	0	0	0	0	0	0	0	0	0	0	0	0	0	0	0	0	0	0	0	0	0	0	0	0	0	0	0	0	0	0	0	0	0	0	0	0	0	0	0	0	0	0	0	0	0	0	0	0	0	0	0	0	0	0	0	0	0	0	0	0	0	0	0	0	0	0	0	0	0	0	0	0	0	0	0	0	0	0	0	0	0	0	0	0	0	0	0	0	0	0	0	0
OTU	p__Bacteroidetes; o__Bacteroidales OTU_1586	0	0	0	0	0	0	0	0	0	0	0	0	0	0	0	0	0	0	0	0	0	0	0	0	0	0	0	0	0	0	0	0	0	0	0	0	0	0	0	0	0	0	0	0	0	0	0	0	0	0	0	0	0	0	0	0	0	0	0	0	0	0	0	0	0	0	0	0	0	0	0	0	0	0	0	2	0	0	0	0	0	0	0	0	0	0	0	0	0	0	0	0	0	0	0	0	0	0	0	0	0	0	0	0	0	0	0	0	0	0	0	0	0	0	0	0	0	0	0	0	0	0	0	0	0	0	0	0	0	0	0	0	0	0	0	0	0	0	0	0	0	0	0	0	0	0	0	0	0	0	0	0	0	0	0	0	0	0	0	0	0	0	0	0	0	0	0	0	0	0	0	0	0	0	0	0	0	0	0	0	0	0	0	0	0	0	0	0	0	0	0	0	0	0
OTU	p__Firmicutes; o__Clostridiales OTU_1676	0	0	0	0	0	0	0	0	0	0	0	0	0	0	0	0	0	0	0	0	0	0	0	0	0	0	0	0	0	0	0	0	0	0	0	0	0	0	0	0	0	0	0	0	0	0	0	0	0	0	0	0	0	0	0	0	0	0	0	0	0	0	0	0	0	0	0	0	0	0	0	0	0	0	0	2	0	0	0	0	0	0	0	0	0	0	0	0	0	0	0	0	0	0	0	0	0	0	0	0	0	0	0	0	0	0	0	0	0	0	0	0	0	0	0	0	0	0	0	0	0	0	0	0	0	0	0	0	0	0	0	0	0	0	0	0	0	0	0	0	0	0	0	0	0	0	0	0	0	0	0	0	0	0	0	0	0	0	0	0	0	0	0	0	0	0	0	0	0	0	0	0	0	0	0	0	0	0	0	0	0	0	0	0	0	0	0	0	0	0	0	0	0	0
OTU	p__Firmicutes; o__Clostridiales OTU_1227	0	0	0	0	0	0	0	0	0	0	0	0	0	0	0	0	0	0	0	0	0	0	0	0	0	0	0	0	0	0	0	0	0	0	0	0	0	0	0	0	0	0	0	0	0	0	0	0	0	0	0	0	0	0	0	0	0	0	0	0	0	0	0	0	0	0	0	0	0	0	0	0	0	0	0	2	0	0	0	0	0	0	0	0	0	0	0	0	0	0	0	0	0	0	0	0	0	0	0	0	0	0	0	0	0	0	0	0	0	0	0	0	0	0	0	0	0	0	0	0	0	0	0	0	0	0	0	0	0	0	0	0	0	0	0	0	0	0	0	0	0	0	0	0	0	0	0	0	0	0	0	0	0	0	0	0	0	0	0	0	0	0	0	0	0	0	0	0	0	0	0	0	0	0	0	0	0	0	0	0	0	0	0	0	0	0	0	0	0	0	0	0	0	0
OTU	p__Proteobacteria; f__Desulfovibrionaceae OTU_1378	0	0	0	0	0	0	0	0	0	0	0	0	0	0	0	0	0	0	0	0	0	0	0	0	0	0	0	0	0	0	0	0	0	0	0	0	0	0	0	0	0	0	0	0	0	0	0	0	0	0	0	0	0	0	0	0	0	0	0	0	0	0	0	0	0	0	0	0	0	0	0	0	0	0	0	2	0	1	0	0	0	0	0	0	0	0	0	0	0	0	0	0	0	0	0	0	0	0	0	0	0	0	0	0	0	0	0	0	0	0	0	0	0	0	0	0	0	0	0	0	0	0	0	0	0	0	0	0	0	0	0	0	0	0	0	0	0	0	0	0	0	0	0	0	0	0	0	0	0	0	0	0	0	0	0	0	0	0	0	0	0	0	0	0	0	0	0	0	0	0	0	0	0	0	0	0	0	0	0	0	0	0	0	0	0	0	0	0	0	0	0	0	0	0
OTU	p__Firmicutes; o__Clostridiales OTU_1750	0	0	0	0	0	0	0	0	0	0	0	0	0	0	0	0	0	0	0	0	0	0	0	0	0	0	0	0	0	0	0	0	0	0	0	0	0	0	0	0	0	0	0	0	0	0	0	0	0	0	0	0	0	0	0	0	0	0	0	0	0	0	0	0	0	0	0	0	0	0	0	0	0	0	0	2	0	0	0	0	0	0	0	0	0	0	0	0	0	0	0	0	0	0	0	0	0	0	0	0	0	0	0	0	0	0	0	0	0	0	0	0	0	0	0	0	0	0	0	0	0	0	0	0	0	0	0	0	0	0	0	0	0	0	0	0	0	0	0	0	0	0	0	0	0	0	0	0	0	0	0	0	0	0	0	0	0	0	0	0	0	0	0	0	0	0	0	0	0	0	0	0	0	0	0	0	0	0	0	0	0	0	0	0	0	0	0	0	0	0	0	0	0	0
OTU	p__Bacteroidetes; f__S24-7 OTU_930	0	0	0	0	0	0	0	0	0	0	0	0	0	0	0	0	0	0	0	0	0	0	0	0	0	0	0	0	0	0	0	0	0	0	0	0	0	0	0	0	0	0	0	0	0	0	0	0	0	0	0	0	0	0	0	0	0	0	0	0	0	0	0	0	0	0	0	0	0	0	0	0	0	0	0	0	0	0	0	0	0	0	0	0	0	0	0	0	0	0	0	0	0	0	0	0	0	0	0	0	0	0	0	0	0	0	0	0	0	0	0	0	0	0	0	0	0	0	0	0	0	0	0	0	0	0	0	0	0	0	0	0	0	0	0	0	0	0	0	0	0	0	0	0	0	0	0	0	0	0	0	0	0	0	0	0	0	0	0	0	0	0	0	0	0	0	0	0	0	0	0	0	0	0	0	0	0	0	0	0	0	0	0	0	0	0	0	0	0	2	0	0	0	0
OTU	p__Firmicutes; o__Clostridiales OTU_1727	0	0	0	0	0	0	0	0	0	0	0	0	0	0	0	0	0	0	0	0	0	0	0	0	0	0	0	0	0	0	0	0	0	0	0	0	0	0	0	0	0	0	0	0	0	0	0	0	0	0	0	0	0	0	0	0	0	0	0	0	0	0	0	0	0	0	0	0	0	0	0	0	0	0	0	0	0	0	0	0	0	0	0	0	0	0	0	0	0	0	0	0	0	0	0	0	0	0	0	0	0	0	0	0	0	0	0	0	0	0	0	0	0	0	0	0	0	0	0	0	0	0	0	0	0	0	0	0	0	0	0	0	0	0	0	0	0	0	0	0	0	0	0	0	0	0	0	0	0	0	2	0	0	0	0	0	0	0	0	0	0	0	0	0	0	0	0	0	0	0	0	0	0	0	0	0	0	0	0	0	0	0	0	0	0	0	0	0	0	0	0	0	0	0
OTU	p__Bacteroidetes; f__S24-7 OTU_1848	0	0	0	0	0	0	0	0	0	0	0	0	0	0	0	0	0	0	0	0	0	0	0	0	0	0	0	0	0	0	0	0	0	0	0	0	0	0	0	0	0	0	0	0	0	0	0	0	0	0	0	0	0	0	0	0	0	0	0	0	0	0	0	0	0	0	0	0	0	0	0	0	2	0	0	0	0	0	0	0	0	0	0	0	0	0	0	0	0	0	0	0	0	0	0	0	0	0	0	0	0	0	0	0	0	0	0	0	0	0	0	0	0	0	0	0	0	0	0	0	0	0	0	0	0	0	0	0	0	0	0	0	0	0	0	0	0	0	0	0	0	0	0	0	0	0	0	0	0	0	0	0	0	0	0	0	0	0	0	0	0	0	0	0	0	0	0	0	0	0	0	0	0	0	0	0	0	0	0	0	0	0	0	0	0	0	0	0	0	0	0	0	0	0
OTU	p__Firmicutes; f__Erysipelotrichaceae OTU_1168	0	0	0	0	0	0	0	0	0	0	0	0	0	0	0	0	0	0	0	0	0	0	0	0	0	0	0	0	0	0	0	0	0	0	0	0	0	0	0	0	0	0	0	0	0	0	0	0	0	0	0	0	0	0	0	0	0	0	0	0	0	0	0	0	0	0	0	0	0	0	0	0	2	0	0	0	0	0	0	0	0	0	0	0	0	0	0	0	0	0	0	0	0	0	0	0	0	0	0	0	0	0	0	0	0	0	0	0	0	0	0	0	0	0	0	0	0	0	0	0	0	0	0	0	0	0	0	0	0	0	0	0	0	0	0	0	0	0	0	0	0	0	0	0	0	0	0	0	0	0	0	0	0	0	0	0	0	0	0	0	0	0	0	0	0	0	0	0	0	0	0	0	0	0	0	0	0	0	0	0	0	0	0	0	0	0	0	0	0	0	0	0	0	0
OTU	p__Bacteroidetes; o__Bacteroidales OTU_925	0	0	0	0	0	0	0	0	0	0	0	0	0	0	0	0	0	0	0	0	0	0	0	0	0	0	0	0	0	0	0	0	0	0	0	0	0	0	0	0	0	0	0	0	0	0	0	0	0	0	0	0	0	0	0	0	0	0	0	0	0	0	0	0	0	0	0	0	0	0	0	0	0	0	0	0	0	0	0	0	0	0	0	0	0	0	0	0	0	0	0	0	0	0	0	0	0	0	0	0	0	0	0	0	0	0	0	0	0	0	0	0	0	0	2	0	0	0	0	0	0	0	0	0	0	0	0	0	0	0	0	0	0	0	0	0	0	0	0	0	0	0	0	0	0	0	0	0	0	0	0	0	0	0	0	0	0	0	0	0	0	0	0	0	0	0	0	0	0	0	0	0	0	0	0	0	0	0	0	0	0	0	0	0	0	0	0	0	0	0	0	0	0	0
OTU	p__Bacteroidetes; o__Bacteroidales OTU_1908	0	0	0	0	0	0	0	0	0	0	0	0	0	0	0	0	0	0	0	0	0	0	0	0	0	0	0	0	0	0	0	0	0	0	0	0	0	0	0	0	0	0	0	0	0	0	0	0	0	0	0	0	0	0	0	0	0	0	0	0	0	0	0	0	0	0	0	0	0	0	0	0	0	0	0	0	0	0	0	0	0	0	0	0	0	0	0	0	0	0	0	0	0	0	0	0	0	0	0	0	0	0	0	0	0	0	0	0	0	0	0	0	0	0	2	0	0	0	0	0	0	0	0	0	0	0	0	0	0	0	0	0	0	0	0	0	0	0	0	0	0	0	0	0	0	0	0	0	0	0	0	0	0	0	0	0	0	0	0	0	0	0	0	0	0	0	0	0	0	0	0	0	0	0	0	0	0	0	0	0	0	0	0	0	0	0	0	0	0	0	0	0	0	0
OTU	p__Firmicutes; o__Clostridiales OTU_1842	0	0	0	0	0	0	0	0	0	0	0	0	0	0	0	0	0	0	0	0	0	0	0	0	0	0	0	0	0	0	0	0	0	0	0	0	0	0	0	0	0	0	0	0	0	0	0	0	0	0	0	0	0	0	0	0	0	0	0	0	0	0	0	0	0	0	0	0	0	0	0	0	0	0	0	0	0	0	0	0	0	0	0	0	0	0	0	0	0	0	0	0	0	0	0	0	0	0	0	0	0	0	0	0	0	0	0	0	0	0	0	0	0	0	2	0	0	0	0	0	0	0	0	0	0	0	0	0	0	0	0	0	0	0	0	0	0	0	0	0	0	0	0	0	0	0	0	0	0	0	0	0	0	0	0	0	0	0	0	0	0	0	0	0	0	0	0	0	0	0	0	0	0	0	0	0	0	0	0	0	0	0	0	0	0	0	0	0	0	0	0	0	0	0
OTU	p__Firmicutes; o__Clostridiales OTU_1136	0	0	0	0	0	0	0	0	0	0	0	0	0	0	0	0	0	0	0	0	0	0	0	0	0	0	0	0	0	0	0	0	0	0	0	0	0	0	0	0	0	0	0	0	0	0	0	0	0	0	0	0	0	0	0	0	0	0	0	0	0	0	0	0	0	0	0	0	0	0	0	0	0	0	0	0	0	1	0	0	0	0	0	0	0	0	0	0	0	0	0	0	0	0	0	0	0	0	0	0	0	0	0	0	0	0	0	0	0	0	0	0	0	0	2	0	0	0	0	0	0	0	0	0	0	0	0	0	0	0	0	0	0	0	0	0	0	0	0	0	0	0	0	0	0	0	0	0	0	0	0	0	0	0	0	0	0	0	0	0	0	0	0	0	0	0	0	0	0	0	0	0	0	0	0	0	0	0	0	0	0	0	0	0	0	0	0	0	0	0	0	0	0	0
OTU	p__Firmicutes; o__Clostridiales OTU_1114	0	0	0	0	0	0	0	0	0	0	0	0	0	0	0	0	0	0	0	0	0	0	0	0	0	0	0	0	0	0	0	0	0	0	0	0	0	0	0	0	0	0	0	0	0	0	0	0	0	0	0	0	0	0	0	0	0	0	0	0	0	0	0	0	0	0	0	0	0	0	0	0	0	0	0	0	0	0	0	0	0	0	0	0	0	0	0	0	0	0	0	0	0	0	0	0	0	0	0	0	0	0	0	0	0	0	0	0	0	0	0	0	0	0	2	0	0	0	0	0	0	0	0	0	0	0	0	0	0	0	0	0	0	0	0	0	0	0	0	0	0	0	0	0	0	0	0	0	0	0	0	0	0	0	0	0	0	0	0	0	0	0	0	0	0	0	0	0	0	0	0	0	0	0	0	0	0	0	0	0	0	0	0	0	0	0	0	0	0	0	0	0	0	0
OTU	p__Firmicutes; f__Ruminococcaceae OTU_1480	0	0	0	0	0	0	0	0	0	0	0	0	0	0	0	0	0	0	0	0	0	0	0	0	0	0	0	0	0	0	0	0	0	0	0	0	0	0	0	0	0	0	0	0	0	0	0	0	0	0	0	0	0	0	0	0	0	0	0	0	0	0	0	0	0	0	0	0	0	0	0	0	0	0	0	0	0	0	0	0	0	0	0	0	0	0	0	0	0	0	0	0	0	0	0	0	0	2	0	0	0	0	0	0	0	0	0	0	0	0	0	0	0	0	0	0	0	0	0	0	0	0	0	0	0	0	0	0	0	0	0	0	0	0	0	0	0	0	0	0	0	0	0	0	0	0	0	0	0	0	0	0	0	0	0	0	0	0	0	0	0	0	0	0	0	0	0	0	0	0	0	0	0	0	0	0	0	0	0	0	0	0	0	0	0	0	0	0	0	0	0	0	0	0
OTU	p__Firmicutes; f__Ruminococcaceae OTU_2050	0	0	0	0	0	0	0	0	0	0	0	0	0	0	0	0	0	0	0	2	0	0	0	0	0	0	0	0	0	0	0	0	0	0	0	0	0	0	0	0	0	0	0	0	0	0	0	0	0	0	0	0	0	0	0	0	0	0	0	0	0	0	0	0	0	0	0	0	0	0	0	0	0	0	0	0	0	0	0	0	0	0	0	0	0	0	0	0	0	0	0	0	0	0	0	0	0	1	0	0	0	0	0	0	0	0	0	0	0	0	0	0	0	0	0	0	0	0	0	0	0	0	0	0	0	0	0	0	0	0	0	0	0	0	0	0	0	0	0	0	0	0	0	0	0	0	0	0	0	0	0	0	0	0	0	0	0	0	0	0	0	0	0	0	0	0	0	0	0	0	0	0	0	0	0	0	0	0	0	0	0	0	0	0	0	0	0	0	0	0	0	0	0	0
OTU	p__Bacteroidetes; f__S24-7 OTU_1791	0	0	0	0	0	0	0	0	0	0	0	0	0	0	0	0	0	0	0	0	0	0	0	0	0	0	0	0	0	0	0	0	0	0	0	0	0	0	0	0	0	0	0	0	0	0	0	0	0	0	0	0	0	0	0	0	0	0	0	0	0	0	0	0	0	0	0	0	0	0	0	0	0	0	0	0	0	0	0	0	0	0	0	0	0	0	0	0	0	0	0	0	0	0	0	0	0	2	0	0	0	0	0	0	0	0	0	0	0	0	0	0	0	0	0	0	0	0	0	0	0	0	0	0	0	0	0	0	0	0	0	0	0	0	0	0	0	0	0	0	0	0	0	0	0	0	0	0	0	0	0	0	0	0	0	0	0	0	0	0	0	0	0	0	0	0	0	0	0	0	0	0	0	0	0	0	0	0	0	0	0	0	0	0	0	0	0	0	0	0	0	0	0	0
OTU	p__Proteobacteria; g__Desulfovibrio__s__C21_c20 OTU_1371	0	0	0	0	0	0	0	0	0	0	0	0	0	0	0	0	0	0	0	0	0	0	0	0	0	0	0	0	0	0	0	0	0	0	0	0	0	0	0	0	0	0	0	0	0	0	0	0	0	0	0	0	0	0	0	0	0	0	0	0	0	0	0	0	0	0	0	0	0	0	0	0	0	0	0	0	0	0	0	0	0	0	0	0	0	0	0	0	0	0	0	0	0	0	0	0	0	2	0	0	0	0	0	0	0	0	0	0	0	0	0	0	0	0	0	0	0	0	0	0	0	0	0	0	0	0	0	0	0	0	0	0	0	0	0	0	0	0	0	0	0	0	0	0	0	0	0	0	0	0	0	0	0	0	0	0	0	0	0	0	0	0	0	0	0	0	0	0	0	0	0	0	0	0	0	0	0	0	0	0	0	0	0	0	0	0	0	0	0	0	0	0	0	0
OTU	p__Proteobacteria; g__Desulfovibrio__s__C21_c20 OTU_1251	0	0	0	0	0	0	0	0	0	0	0	0	0	0	0	0	0	0	0	0	0	0	0	0	0	0	0	0	0	0	0	0	0	0	0	0	0	0	0	0	0	0	0	0	0	0	0	0	0	0	0	0	0	0	0	0	0	0	0	0	0	0	0	0	0	0	0	0	0	0	0	0	0	0	0	0	0	0	0	0	0	0	0	0	0	0	0	0	0	0	0	0	0	0	0	0	0	2	0	0	0	0	0	0	0	0	0	0	0	0	0	0	0	0	0	0	0	0	0	0	0	0	0	0	0	0	0	0	0	0	0	0	0	0	0	0	0	0	0	0	0	0	0	0	0	0	0	0	0	0	0	0	0	0	0	0	0	0	0	0	0	0	0	0	0	0	0	0	0	0	0	0	0	0	0	0	0	0	0	0	0	0	0	0	0	0	0	0	0	0	0	0	0	0
OTU	p__Firmicutes; g__Ruminococcus OTU_609	0	0	0	0	0	0	0	0	0	0	0	0	0	0	0	0	0	0	0	0	0	0	0	0	0	0	0	0	0	0	0	0	0	0	0	0	0	0	0	0	0	0	0	0	0	0	0	0	0	0	0	0	0	0	0	0	0	0	0	0	0	0	0	0	0	0	0	0	0	0	0	0	0	0	0	0	0	0	0	0	0	0	0	0	0	0	0	0	0	0	0	0	0	0	0	0	0	0	0	0	0	0	0	0	0	0	0	0	0	0	0	0	0	0	0	0	0	0	0	0	0	0	0	0	0	0	0	0	0	0	0	0	0	0	0	0	10	0	0	0	0	0	0	0	0	0	0	0	0	0	0	0	0	0	0	0	0	0	0	0	0	0	0	0	0	0	0	0	0	0	0	0	0	0	0	0	0	0	0	0	0	0	0	0	0	0	0	0	0	0	0	0	0	0
OTU	p__Firmicutes; f__Ruminococcaceae OTU_1856	0	0	0	0	0	0	0	0	0	0	0	0	0	0	0	0	0	0	0	0	0	0	0	0	0	0	0	0	0	0	0	0	0	0	0	0	0	0	0	0	0	0	0	0	0	0	0	0	0	0	0	0	0	0	0	0	0	0	0	0	0	0	0	0	0	0	0	0	0	0	0	0	0	0	0	0	0	0	0	0	0	0	0	0	0	0	0	0	0	0	0	0	0	0	0	0	0	0	0	0	0	0	0	0	0	0	0	0	0	0	0	0	0	0	0	0	0	0	0	0	0	0	0	0	0	0	0	0	0	0	0	0	0	0	0	0	0	0	0	0	0	0	0	0	0	0	0	0	0	0	0	0	0	0	0	0	0	0	0	0	2	0	0	0	0	0	0	0	0	0	0	0	0	0	0	0	0	0	0	0	0	0	0	0	0	0	0	0	0	0	0	0	0	0
OTU	p__Firmicutes; f__Ruminococcaceae OTU_1443	0	0	0	0	0	0	0	0	0	0	0	0	0	0	0	0	0	0	0	0	0	0	0	0	0	0	0	0	0	0	0	0	0	0	0	0	0	0	0	0	0	0	0	0	0	0	0	0	0	0	0	0	0	0	0	0	0	0	0	0	0	0	0	0	0	0	0	0	0	0	0	0	0	0	0	0	0	0	0	0	0	0	0	0	0	0	0	0	0	0	0	0	0	0	0	0	0	0	0	0	0	0	0	0	0	0	0	0	0	0	0	0	0	0	0	0	0	0	0	0	0	0	0	0	0	0	0	0	0	0	0	0	0	0	0	0	0	0	0	0	0	0	0	0	0	0	0	0	0	0	0	0	0	0	0	0	0	0	0	0	2	0	0	0	0	0	0	0	0	0	0	0	0	0	0	0	0	0	0	0	0	0	0	0	0	0	0	0	0	0	0	0	0	0
OTU	p__Firmicutes; f__Ruminococcaceae OTU_1291	0	0	0	0	0	0	0	0	0	0	0	0	0	0	0	0	0	0	0	0	0	0	0	0	0	0	0	0	0	0	0	0	0	0	0	0	0	0	0	0	0	0	0	0	0	0	0	0	0	0	0	0	0	0	0	0	0	0	0	0	0	0	0	0	0	0	0	0	0	0	0	0	0	0	0	0	0	0	0	0	0	0	0	0	0	0	0	0	0	0	0	0	0	0	0	0	0	0	0	0	0	0	0	0	0	0	0	0	0	0	0	0	0	0	0	0	0	0	0	0	0	0	0	0	0	0	0	0	0	0	0	0	0	0	0	0	0	0	0	0	0	0	0	0	0	0	0	0	0	0	0	0	0	0	0	0	0	0	0	0	2	0	0	0	0	0	0	0	0	0	0	0	0	0	0	0	0	0	0	0	0	0	0	0	0	0	0	0	0	0	0	0	0	0
OTU	p__Bacteroidetes; f__S24-7 OTU_1246	0	0	0	0	0	0	0	0	0	0	0	0	0	0	0	0	0	0	0	0	0	0	0	0	0	0	0	0	0	0	0	0	0	0	0	0	0	0	0	0	0	0	0	0	0	0	0	0	0	0	0	0	0	0	0	0	0	0	0	0	0	0	0	0	0	0	0	0	0	0	1	0	0	0	0	0	0	0	0	0	0	0	0	0	0	0	0	0	0	0	0	0	0	0	0	0	0	0	0	0	0	0	0	0	0	0	0	0	0	0	0	0	0	0	0	0	0	0	0	0	0	0	0	0	0	0	0	0	0	0	0	0	0	0	0	0	0	0	0	0	0	0	0	0	0	0	0	0	0	0	0	0	0	0	0	0	0	0	0	0	0	0	0	0	0	0	0	0	0	0	0	0	0	0	0	0	0	0	0	0	0	0	0	0	0	0	0	0	0	0	2	0	0	0
OTU	p__Bacteroidetes; o__Bacteroidales OTU_1913	0	0	0	0	0	0	0	0	0	0	0	0	0	0	0	0	0	0	0	0	0	0	0	0	0	0	0	0	0	0	0	0	0	0	0	0	0	0	0	0	0	0	0	0	0	0	0	0	0	0	0	0	0	0	0	0	0	0	0	0	0	0	0	0	0	0	0	0	0	0	2	0	0	0	0	0	0	0	0	0	0	0	0	0	0	0	0	0	0	0	0	0	0	0	0	0	0	0	0	0	0	0	0	0	0	0	0	0	0	0	0	0	0	0	0	0	0	0	0	0	0	0	0	0	0	0	0	0	0	0	0	0	0	0	0	0	0	0	0	0	0	0	0	0	0	0	0	0	0	0	0	0	0	0	0	0	0	0	0	0	0	0	0	0	0	0	0	0	0	0	0	0	0	0	0	0	0	0	0	0	0	0	0	0	0	0	0	0	0	0	0	0	1	0
OTU	p__Bacteroidetes; g__Alistipes__s__massiliensis OTU_1074	0	0	0	0	0	0	0	0	0	0	0	0	0	0	0	0	0	0	0	0	0	0	0	0	0	0	0	0	0	0	0	0	0	0	0	0	0	0	0	0	0	0	0	0	0	0	0	0	0	0	0	0	0	0	0	0	0	0	0	0	0	0	0	0	0	0	0	0	0	0	2	0	0	0	0	0	0	0	0	0	0	0	0	0	0	0	0	0	0	0	0	0	0	0	0	0	0	0	0	0	0	0	0	0	0	0	0	0	0	0	0	0	0	0	0	0	0	0	0	0	0	0	0	0	0	0	0	0	0	0	0	0	0	0	0	0	0	0	0	0	0	0	0	0	0	0	0	0	0	0	0	0	0	0	0	0	0	0	0	0	0	0	0	0	0	0	0	0	0	0	0	0	0	0	0	0	0	0	0	0	0	0	0	0	0	0	0	0	0	0	0	0	0	0
OTU	p__Firmicutes; f__Lachnospiraceae OTU_2003	0	0	0	0	0	0	0	0	0	0	0	0	0	0	0	0	0	0	0	0	0	0	0	0	0	0	0	0	0	0	0	0	0	0	0	0	0	0	0	0	0	0	0	0	0	0	0	0	0	0	0	0	0	0	0	0	0	0	0	0	0	0	0	0	0	0	0	0	0	0	2	0	0	0	0	0	0	0	0	0	0	0	0	0	0	0	0	0	0	0	0	0	0	0	0	0	0	0	0	0	0	0	0	0	0	0	0	0	0	0	0	0	0	0	0	0	0	0	0	0	0	0	0	0	0	0	0	0	0	0	0	0	0	0	0	0	0	0	0	0	0	0	0	0	0	0	0	0	0	0	0	0	0	0	0	0	0	0	0	0	0	0	0	0	0	0	0	0	0	0	0	0	0	0	0	0	0	0	0	0	0	0	0	0	0	0	0	0	0	0	0	0	0	0
OTU	p__Bacteroidetes; f__S24-7 OTU_1542	0	0	0	0	0	0	0	0	0	0	0	0	0	0	0	0	0	0	0	0	0	0	0	2	0	0	0	0	0	0	0	0	0	0	0	0	0	0	0	0	0	0	0	0	0	0	0	0	0	0	0	0	0	0	0	0	0	0	0	0	0	0	0	0	0	0	0	0	0	0	0	0	0	0	0	0	0	0	0	0	0	0	0	0	0	0	0	0	0	0	0	0	0	0	0	0	0	0	0	0	0	0	0	0	0	0	0	0	0	0	0	0	0	0	0	0	0	0	0	0	0	0	0	0	0	0	0	0	0	0	0	0	0	0	0	0	0	0	0	0	0	0	0	0	0	0	0	0	0	0	0	0	0	0	0	0	0	0	0	0	0	0	0	0	0	0	0	0	0	0	0	0	0	0	0	0	0	0	0	0	0	0	0	0	0	0	0	0	0	0	0	0	0	0
OTU	p__Firmicutes; o__Clostridiales OTU_1361	0	0	0	0	0	0	0	0	0	0	0	0	0	0	0	0	0	0	0	0	0	0	0	2	0	0	0	0	0	0	0	0	0	0	0	0	0	0	0	0	0	0	0	0	0	0	0	0	0	0	0	0	0	0	0	0	0	0	0	0	0	0	0	0	0	0	0	0	0	0	0	0	0	0	0	0	0	0	0	0	0	0	0	0	0	0	0	0	0	0	0	0	0	0	0	0	0	0	0	0	0	0	0	0	0	0	0	0	0	0	0	0	0	0	0	0	0	0	0	0	0	0	0	0	0	0	0	0	0	0	0	0	0	0	0	0	0	0	0	0	0	0	0	0	0	0	0	0	0	0	0	0	0	0	0	0	0	0	0	0	0	0	0	0	0	0	0	0	0	0	0	0	0	0	0	0	0	0	0	0	0	0	0	0	0	0	0	0	0	0	0	0	0	0
OTU	p__Firmicutes; o__Clostridiales OTU_1009	0	0	0	0	0	0	0	0	0	0	0	0	0	0	0	0	0	0	0	0	0	0	0	2	0	0	0	0	0	0	0	0	0	0	0	0	0	0	0	0	0	0	0	0	0	0	0	0	0	0	0	0	0	0	0	0	0	0	0	0	0	0	0	0	0	0	0	0	0	0	0	0	0	0	0	0	0	0	0	0	0	0	0	0	0	0	0	0	0	0	0	0	0	0	0	0	0	0	0	0	0	0	0	0	0	0	0	0	0	0	0	0	0	0	0	0	0	0	0	0	0	0	0	0	0	0	0	0	0	0	0	0	0	0	0	0	0	0	0	0	0	0	0	0	0	0	0	0	0	0	0	0	0	0	0	0	0	0	0	0	0	0	0	0	0	0	0	0	0	0	0	0	0	0	0	0	0	0	0	0	0	0	0	0	0	0	0	0	0	0	0	0	0	0
OTU	p__Firmicutes; g__Roseburia OTU_1355	0	0	0	0	0	0	0	0	0	0	0	0	0	0	0	0	0	0	0	0	0	0	0	0	0	0	0	0	0	0	0	0	0	0	0	0	0	0	0	0	0	0	0	0	0	0	0	0	0	0	0	0	0	0	0	0	0	0	0	0	0	0	0	0	0	0	0	0	0	0	0	0	0	0	0	0	0	0	0	0	0	0	0	0	0	0	0	0	0	0	0	0	0	0	0	0	0	0	0	0	0	0	0	0	0	0	0	0	0	0	0	0	0	0	0	0	0	0	0	0	0	0	0	0	0	0	0	0	0	0	0	0	0	0	0	0	0	0	0	0	0	0	0	0	0	0	0	0	0	0	0	0	2	0	0	0	0	0	0	0	0	0	0	0	0	0	0	0	0	0	0	0	0	0	0	0	0	0	0	0	0	0	0	0	0	0	0	0	0	0	0	0	0	0
OTU	p__Firmicutes; f__Ruminococcaceae OTU_992	0	0	0	0	0	0	0	0	0	0	0	0	0	0	0	0	0	0	0	0	0	0	0	0	0	0	0	0	0	0	0	0	0	0	0	0	0	0	0	0	0	0	0	0	0	0	0	0	0	0	0	0	0	0	0	0	0	0	0	0	0	0	0	0	0	0	0	0	0	0	0	0	0	0	0	0	0	0	0	0	0	0	0	0	0	0	0	0	0	0	0	0	0	0	0	0	0	0	0	0	0	0	0	0	0	0	0	0	0	0	0	0	0	0	0	0	0	0	0	0	0	0	0	0	0	0	0	0	0	0	0	0	0	0	0	0	0	0	0	0	0	0	0	0	0	0	0	2	0	0	0	0	0	0	0	0	0	0	0	0	0	0	0	0	0	0	0	0	0	0	0	0	0	0	0	0	0	0	0	0	0	0	0	0	0	0	0	0	0	0	0	0	0	0
OTU	p__Firmicutes; o__Clostridiales OTU_941	0	0	0	0	0	0	0	0	0	0	0	0	0	0	0	0	0	0	0	0	0	0	0	0	0	0	0	0	0	0	0	0	0	0	0	0	0	0	0	0	0	0	0	0	0	0	0	0	0	0	0	0	0	0	0	0	0	0	0	0	0	0	0	0	0	0	0	0	0	0	0	0	0	0	0	0	0	0	0	0	0	0	0	0	0	0	0	0	0	0	0	0	0	0	0	0	0	0	0	0	0	0	0	0	0	0	0	0	0	0	0	0	0	0	0	0	0	0	0	0	0	0	0	0	0	0	0	0	0	0	0	0	0	0	0	0	0	0	0	0	0	0	0	0	0	0	0	2	0	0	0	0	0	0	0	0	0	0	0	0	0	0	0	0	0	0	0	0	0	0	0	0	0	0	0	0	0	0	0	0	0	0	0	0	0	0	0	0	0	0	0	0	0	0
OTU	p__Bacteroidetes; f__S24-7 OTU_866	0	0	0	0	0	0	0	0	0	0	0	0	0	0	0	0	0	0	0	0	0	0	0	0	0	0	0	0	0	0	0	0	0	0	0	0	0	0	0	0	0	0	0	0	0	0	0	0	0	0	0	0	0	0	0	0	0	0	0	0	0	0	0	0	0	0	0	0	0	0	0	0	0	0	0	0	0	0	0	0	0	0	0	0	0	0	0	0	0	0	0	0	0	0	0	0	0	0	0	0	0	0	0	0	0	0	0	0	0	0	0	0	0	0	0	0	0	0	0	0	0	0	0	0	0	0	0	0	0	0	0	0	0	0	0	0	0	0	0	0	0	0	0	0	0	0	0	2	0	0	0	0	0	0	0	0	0	0	0	0	0	0	0	0	0	0	0	0	0	0	0	0	0	0	0	0	0	0	0	0	0	0	0	0	0	0	0	0	0	0	0	0	0	0
OTU	p__Bacteroidetes; o__Bacteroidales OTU_1356	0	0	0	0	0	0	0	0	0	0	0	0	0	0	0	0	0	0	0	0	0	0	0	0	0	0	0	0	0	0	0	0	0	0	0	0	0	0	0	0	0	0	0	0	0	0	0	0	0	0	0	0	0	0	0	0	0	0	0	0	0	0	0	0	0	0	0	0	0	0	0	0	0	0	0	0	0	0	0	0	0	0	0	0	0	0	0	0	0	0	0	0	0	0	0	0	0	0	0	0	0	0	0	0	0	0	0	0	0	0	0	0	0	0	0	0	0	0	0	0	0	0	0	0	0	0	2	0	0	0	0	0	0	0	0	0	0	0	0	0	0	0	0	0	0	0	0	0	0	0	0	0	0	0	0	0	0	0	0	0	0	0	0	0	0	0	0	0	0	0	0	0	0	0	0	0	0	0	0	0	0	0	0	0	0	0	0	0	0	0	0	0	0	0
OTU	p__Bacteroidetes; f__S24-7 OTU_1735	0	0	0	0	0	0	0	0	0	0	0	0	0	0	0	0	0	0	0	0	0	0	0	0	0	0	0	0	0	0	0	0	0	0	0	0	0	0	0	0	0	0	0	0	0	0	0	0	0	0	0	0	0	0	0	0	0	0	0	0	0	0	0	0	0	0	0	0	0	0	0	0	0	0	0	0	0	0	0	0	0	0	0	0	0	0	0	0	0	0	0	0	0	2	0	0	0	0	0	0	0	0	0	0	0	0	0	0	0	0	0	0	0	0	0	0	0	0	0	0	0	0	0	0	0	0	1	0	0	0	0	0	0	0	0	0	0	0	0	0	0	0	0	0	0	0	0	0	0	0	0	0	0	0	0	0	0	0	0	0	0	0	0	0	0	0	0	0	0	0	0	0	0	0	0	0	0	0	0	0	0	0	0	0	0	0	0	0	0	0	0	0	0	0
OTU	p__Bacteroidetes; g__Alistipes__s__massiliensis OTU_1850	0	0	0	0	0	0	0	0	0	0	0	0	0	0	0	0	0	0	0	0	0	0	0	0	0	0	0	0	0	0	0	0	0	0	0	0	0	0	0	0	0	0	0	0	0	0	0	0	0	0	0	0	0	0	0	0	0	0	0	0	0	0	0	0	0	0	0	0	0	0	0	0	0	0	0	0	0	0	0	0	0	0	0	0	0	0	0	0	0	0	0	0	0	0	0	0	0	0	0	0	0	0	0	0	0	0	0	0	0	0	0	0	0	0	0	0	0	0	0	0	0	0	0	0	0	0	2	0	0	0	0	0	0	0	0	0	0	0	0	0	0	0	0	0	0	0	0	0	0	0	0	0	0	0	0	0	0	0	0	0	0	0	0	0	0	0	0	0	0	0	0	0	0	0	0	0	0	0	0	0	0	0	0	0	0	0	0	0	0	0	0	0	0	0
OTU	p__Firmicutes; g__Candidatus Arthromitus OTU_1257	0	0	0	0	0	0	0	0	0	0	0	0	0	0	0	0	0	0	0	0	0	0	0	0	0	0	0	0	0	0	0	0	0	0	0	0	0	0	0	0	0	0	0	0	0	0	0	0	0	0	0	0	0	0	0	0	0	0	0	0	0	0	0	0	0	0	0	0	0	0	0	0	0	0	0	0	0	0	0	0	0	0	0	0	0	0	0	0	0	0	0	0	0	0	0	0	0	0	0	0	0	0	0	0	0	0	0	0	0	0	0	0	0	0	0	0	0	0	0	0	0	0	0	0	0	0	2	0	0	0	0	0	0	0	0	0	0	0	0	0	0	0	0	0	0	0	0	0	0	0	0	0	0	0	0	0	0	0	0	0	0	0	0	0	0	0	0	0	0	0	0	0	0	0	0	0	0	0	0	0	0	0	0	0	0	0	0	0	0	0	0	0	0	0
OTU	p__Firmicutes; g__Clostridium OTU_1707	0	0	0	0	0	0	0	0	0	0	0	0	0	0	0	0	0	0	0	0	0	0	0	0	0	0	0	0	0	0	0	0	0	0	0	0	0	0	0	0	0	0	0	0	0	0	0	0	0	0	0	0	0	0	0	0	0	0	0	0	0	0	0	0	0	0	0	0	0	0	0	0	0	0	0	0	0	0	0	0	0	0	0	0	0	0	0	0	0	0	0	0	0	0	0	0	0	0	0	0	0	0	0	0	0	0	0	0	0	0	0	0	0	0	0	0	0	0	0	0	0	0	0	0	0	0	2	0	0	0	0	0	0	0	0	0	0	0	0	0	0	0	0	0	0	0	0	0	0	0	0	0	0	0	0	0	0	0	0	0	0	0	0	0	0	0	0	0	0	0	0	0	0	0	0	0	0	0	0	0	0	0	0	0	0	0	0	0	0	0	0	0	0	0
OTU	k__Bacteria OTU_1980	0	0	0	0	0	0	0	0	0	0	0	0	0	0	0	0	0	0	0	0	0	0	0	0	0	0	0	0	0	0	0	0	0	0	0	0	0	0	0	0	0	0	0	0	0	0	0	0	0	0	0	0	0	0	0	0	0	0	0	0	0	0	0	0	0	0	0	0	0	0	0	0	0	0	0	0	0	0	0	0	0	0	0	0	0	0	0	0	0	0	0	0	0	0	0	0	0	0	0	0	0	0	0	0	0	0	0	0	0	0	0	0	0	0	0	0	0	0	0	0	0	0	0	0	0	0	2	0	0	0	0	0	0	0	0	0	0	0	0	0	0	0	0	0	0	0	0	0	0	0	0	0	0	0	0	0	0	0	0	0	0	0	0	0	0	0	0	0	0	0	0	0	0	0	0	0	0	0	0	0	0	0	0	0	0	0	0	0	0	0	0	0	0	0
OTU	p__Firmicutes; g__Oscillospira__s__guilliermondii OTU_905	0	0	0	0	0	0	0	0	0	0	0	0	0	0	0	0	0	0	0	0	0	0	0	0	0	0	0	0	0	0	0	0	0	0	0	0	0	0	0	0	0	0	0	0	0	0	0	0	0	0	0	0	0	0	0	0	0	0	0	0	0	0	0	0	0	0	0	0	0	0	0	0	0	0	0	0	0	0	0	0	0	0	0	0	0	0	0	0	0	0	0	0	0	0	0	0	0	0	0	0	0	0	0	0	0	0	0	0	0	0	0	0	0	0	0	0	0	0	0	0	0	0	0	0	0	0	2	0	0	0	0	0	0	0	0	0	0	0	0	0	0	0	0	0	0	0	0	0	0	0	0	0	0	0	0	0	0	0	0	0	0	0	0	0	0	0	0	0	0	0	0	0	0	0	0	0	0	0	0	0	0	0	0	0	0	0	0	0	0	0	0	0	0	0
OTU	p__Firmicutes; f__Ruminococcaceae OTU_1877	0	0	0	0	0	0	0	0	0	0	0	0	0	0	0	0	0	0	0	0	0	0	0	0	0	0	0	0	0	0	0	0	0	0	0	0	0	0	0	0	0	0	0	0	0	0	0	0	0	0	0	0	0	0	0	0	0	0	0	0	0	0	0	0	0	0	0	0	0	0	0	0	0	0	0	0	0	0	0	0	0	0	0	0	0	0	0	0	0	0	0	0	0	0	0	0	0	0	0	0	0	0	0	0	0	0	0	0	0	0	0	0	0	0	0	0	0	0	0	0	0	0	0	0	0	0	2	0	0	0	0	0	0	0	0	0	0	0	0	0	0	0	0	0	0	0	0	0	0	0	0	0	0	0	0	0	0	0	0	0	0	0	0	0	0	0	0	0	0	0	0	0	0	0	0	0	0	0	0	0	0	0	0	0	0	0	0	0	0	0	0	0	0	0
OTU	p__Firmicutes; g__Lactobacillus OTU_2058	0	0	0	0	0	0	0	0	0	0	0	0	0	0	0	0	0	0	0	0	0	0	0	0	0	0	0	0	0	0	0	0	0	0	0	0	0	0	0	0	0	0	0	0	0	0	0	0	0	0	0	0	0	0	0	0	0	0	0	0	0	0	0	0	0	0	0	0	0	0	0	0	0	0	0	0	0	0	0	0	0	0	0	0	0	0	0	0	0	0	0	0	0	0	0	0	0	0	0	0	0	0	0	2	0	0	0	0	0	0	0	0	0	0	0	0	0	0	0	0	0	0	0	0	0	0	0	0	0	0	0	0	0	0	0	0	0	0	0	0	0	0	0	0	0	0	0	0	0	0	0	0	0	0	0	0	0	0	0	0	0	0	0	0	0	0	0	0	0	0	0	0	0	0	0	0	0	0	0	0	0	0	0	0	0	0	0	0	0	0	0	0	0	0
OTU	p__Proteobacteria; g__Enhydrobacter OTU_1543	0	0	0	0	0	0	0	0	0	0	0	0	0	0	0	0	0	0	0	0	0	0	0	0	0	0	0	0	0	0	0	0	0	0	0	0	0	0	0	0	0	0	0	0	0	0	0	0	0	0	0	0	0	0	0	0	0	0	0	0	0	0	0	0	0	0	0	0	0	0	0	0	0	0	0	0	0	0	0	0	0	0	0	0	0	0	0	0	0	0	0	0	0	0	0	0	0	0	0	0	0	0	0	2	0	0	0	0	0	0	0	0	0	0	0	0	0	0	0	0	0	0	0	0	0	0	0	0	0	0	0	0	0	0	0	0	0	0	0	0	0	0	0	0	0	0	0	0	0	0	0	0	0	0	0	0	0	0	0	0	0	0	0	0	0	0	0	0	0	0	0	0	0	0	0	0	0	0	0	0	0	0	0	0	0	0	0	0	0	0	0	0	0	0
OTU	p__Firmicutes OTU_865	0	0	0	0	0	0	0	0	0	0	0	0	0	0	0	0	0	0	0	0	0	0	0	0	0	0	0	0	0	0	0	0	0	0	0	0	0	0	0	0	0	0	0	0	0	0	0	0	0	0	0	0	0	0	0	0	0	0	0	0	0	0	0	0	0	0	0	0	0	0	0	0	0	0	0	0	0	0	0	0	0	0	0	0	0	0	0	0	0	0	0	0	0	0	0	0	0	0	0	0	0	0	0	2	0	0	0	0	0	0	0	0	0	0	0	0	0	0	0	0	0	0	0	0	0	0	0	0	0	0	0	0	0	0	0	0	0	0	0	0	0	0	0	0	0	0	0	0	0	0	0	0	0	0	0	0	0	0	0	0	0	0	0	0	0	0	0	0	0	0	0	0	0	0	0	0	0	0	0	0	0	0	0	0	0	0	0	0	0	0	0	0	0	0
OTU	p__Firmicutes; f__Ruminococcaceae OTU_1633	0	0	0	0	0	0	0	0	0	0	0	0	0	0	0	0	0	0	0	0	0	0	0	0	0	0	0	0	0	0	0	0	0	0	0	0	0	0	0	0	0	0	0	0	0	0	0	0	0	0	0	0	0	0	0	0	0	0	0	0	0	0	0	0	0	0	0	0	0	0	0	0	0	0	0	0	0	0	0	0	0	0	0	0	0	0	0	0	0	0	0	0	0	0	0	0	0	0	0	0	0	0	0	2	0	0	0	0	0	0	0	0	0	0	0	0	0	0	0	0	0	0	0	0	0	0	0	0	0	0	0	0	0	0	0	0	0	0	0	0	0	0	0	0	0	0	0	0	0	0	0	0	0	0	0	0	0	0	0	0	0	0	0	0	0	0	0	0	0	0	0	0	0	0	0	0	0	0	0	0	0	0	0	0	0	0	0	0	0	0	0	0	0	0
OTU	p__Firmicutes; o__Clostridiales OTU_1207	0	0	0	0	0	0	0	0	0	0	0	0	0	0	0	0	0	0	0	0	0	0	0	0	0	0	0	0	0	0	0	0	0	0	0	0	0	0	0	0	0	0	0	0	0	0	0	0	0	0	0	0	0	0	0	0	0	0	0	0	0	0	0	0	0	0	0	0	0	0	0	0	0	0	0	0	0	0	0	0	0	0	0	0	0	0	0	0	0	0	0	0	0	0	0	0	0	0	0	0	0	0	0	0	0	0	0	2	0	0	0	0	0	0	0	0	0	0	0	0	0	0	0	0	0	0	0	0	0	0	0	0	0	0	0	0	0	0	0	0	0	0	0	0	0	0	0	0	0	0	0	0	0	0	0	0	0	0	0	0	0	0	0	0	0	0	0	0	0	0	0	0	0	0	0	0	0	0	0	0	0	0	0	0	0	0	0	0	0	0	0	0	0	0
OTU	p__Bacteroidetes; f__S24-7 OTU_1409	0	0	0	0	0	0	0	0	0	0	0	0	0	0	0	0	0	0	0	0	0	0	0	0	0	0	0	0	0	0	0	0	0	0	0	0	0	2	0	0	0	0	0	0	0	0	0	0	0	0	0	0	0	0	0	0	0	0	0	0	0	0	0	0	0	0	0	0	0	0	0	0	0	0	0	0	0	0	0	0	0	0	0	0	0	0	0	0	0	0	0	0	0	0	0	0	0	0	0	0	0	0	0	0	0	0	0	0	0	0	0	0	0	0	0	0	0	0	0	0	0	0	0	0	0	0	0	0	0	0	0	0	0	0	0	0	0	0	0	0	0	0	0	0	0	0	0	0	0	0	0	0	0	0	0	0	0	0	0	0	0	0	0	0	0	0	0	0	0	0	0	0	0	0	0	0	0	0	0	0	0	0	0	0	0	0	0	0	0	0	0	0	0	0
OTU	p__Firmicutes; f__Lachnospiraceae OTU_1777	0	0	0	0	0	0	0	0	0	0	0	0	0	0	0	0	0	0	0	0	0	0	0	0	0	0	0	0	0	0	0	0	0	0	0	0	0	1	0	0	0	0	0	0	0	0	0	0	0	0	0	0	0	0	0	0	0	0	0	0	0	0	0	0	0	0	0	0	0	0	0	2	0	0	0	0	0	0	0	0	0	0	0	0	0	0	0	0	0	0	0	0	0	0	0	0	0	0	0	0	0	0	0	0	0	0	0	0	0	0	0	0	0	0	0	0	0	0	0	0	0	0	0	0	0	0	0	0	0	0	0	0	0	0	0	0	0	0	0	0	0	0	0	0	0	0	0	0	0	0	0	0	0	0	0	0	0	0	0	0	0	0	0	0	0	0	0	0	0	0	0	0	0	0	0	0	0	0	0	0	0	0	0	0	0	0	0	0	0	0	0	0	0	0
OTU	p__Bacteroidetes; f__S24-7 OTU_1426	0	0	0	0	0	0	0	0	0	0	0	0	0	0	0	0	0	0	0	0	0	0	0	0	0	0	0	0	0	0	0	0	0	0	0	0	0	2	0	0	0	0	0	0	0	0	0	0	0	0	0	0	0	0	0	0	0	0	0	0	0	0	0	0	0	0	0	0	0	0	0	0	0	0	0	0	0	0	0	0	0	0	0	0	0	0	0	0	0	0	0	0	0	0	0	0	0	0	0	0	0	0	0	0	0	0	0	0	0	0	0	0	0	0	0	0	0	0	0	0	0	0	0	0	0	0	0	0	0	0	0	0	0	0	0	0	0	0	0	0	0	0	0	0	0	0	0	0	0	0	0	0	0	0	0	0	0	0	0	0	0	0	0	0	0	0	0	0	0	0	0	0	0	0	0	0	0	0	0	0	0	0	0	0	0	0	0	0	0	0	0	0	0	0
OTU	p__Bacteroidetes; f__S24-7 OTU_895	0	0	0	0	0	0	0	0	0	0	0	0	0	0	0	0	0	0	0	0	0	0	0	0	0	0	0	0	0	0	0	0	0	0	0	0	0	2	0	0	0	0	0	0	0	0	0	0	0	0	0	0	0	0	0	0	0	0	0	0	0	0	0	0	0	0	0	0	0	0	0	0	0	0	0	0	0	0	0	0	0	0	0	0	0	0	0	0	0	0	0	0	0	0	0	0	0	0	0	0	0	0	0	0	0	0	0	0	0	0	0	0	0	0	0	0	0	0	0	0	0	0	0	0	0	0	0	0	0	0	0	0	0	0	0	0	0	0	0	0	0	0	0	0	0	0	0	0	0	0	0	0	0	0	0	0	0	0	0	0	0	0	0	0	0	0	0	0	0	0	0	0	0	0	0	0	0	0	0	0	0	0	0	0	0	0	0	0	0	0	0	0	0	0
OTU	p__Proteobacteria; g__Desulfovibrio__s__C21_c20 OTU_936	0	0	0	0	0	0	0	0	0	0	0	0	0	0	0	0	0	0	0	0	0	0	0	0	0	0	0	0	0	0	0	0	0	0	0	0	0	2	0	0	0	0	0	0	0	0	0	0	0	0	0	0	0	0	0	0	0	0	0	0	0	0	0	0	0	0	0	0	0	0	0	0	0	0	0	0	0	0	0	0	0	0	0	0	0	0	0	0	0	0	0	0	0	0	0	0	0	0	0	0	0	0	0	0	0	0	0	0	0	0	0	0	0	0	0	0	0	0	0	0	0	0	0	0	0	0	0	0	0	0	0	0	0	0	0	0	0	0	0	0	0	0	0	0	0	0	0	0	0	0	0	0	0	0	0	0	0	0	0	0	0	0	0	0	0	0	0	0	0	0	0	0	0	0	0	0	0	0	0	0	0	0	0	0	0	0	0	0	0	0	0	0	0	0
OTU	p__Bacteroidetes; o__Bacteroidales OTU_2085	0	0	0	0	0	0	0	0	0	0	0	0	0	0	0	0	0	0	0	0	0	0	0	0	0	0	0	0	0	0	0	0	0	0	0	0	0	2	0	0	0	0	0	0	0	0	0	0	0	0	0	0	0	0	0	0	0	0	0	0	0	0	0	0	0	0	0	0	0	0	0	0	0	0	0	0	0	0	0	0	0	0	0	0	0	0	0	0	0	0	0	0	0	0	0	0	0	0	0	0	0	0	0	0	0	0	0	0	0	0	0	0	0	0	0	0	0	0	0	0	0	0	0	0	0	0	0	0	0	0	0	0	0	0	0	0	0	0	0	0	0	0	0	0	0	0	0	0	0	0	0	0	0	0	0	0	0	0	0	0	0	0	0	0	0	0	0	0	0	0	0	0	0	0	0	0	0	0	0	0	0	0	0	0	0	0	0	0	0	0	0	0	0	0
OTU	p__Bacteroidetes; f__S24-7 OTU_1590	0	0	0	0	0	0	0	0	0	0	0	0	0	0	0	0	0	0	0	0	0	0	0	0	0	0	0	0	0	0	0	0	0	0	0	0	0	2	0	0	0	0	0	0	0	0	0	0	0	0	0	0	0	0	0	0	0	0	0	0	0	0	0	0	0	0	0	0	0	0	0	0	0	0	0	0	0	0	0	0	0	0	0	0	0	0	0	0	0	0	0	0	0	0	0	0	0	0	0	0	0	0	0	0	0	0	0	0	0	0	0	0	0	0	0	0	0	0	0	0	0	0	0	0	0	0	0	0	0	0	0	0	0	0	0	0	0	0	0	0	0	0	0	0	0	0	0	0	0	0	0	0	0	0	0	0	0	0	0	0	0	0	0	0	0	0	0	0	0	0	0	0	0	0	0	0	0	0	0	0	0	0	0	0	0	0	0	0	0	0	0	0	0	0
OTU	p__Actinobacteria; g__Atopobium__s__vaginae OTU_1078	0	0	0	0	0	0	0	0	0	0	0	0	0	0	0	0	0	0	0	0	0	0	0	0	0	0	0	0	0	0	0	0	0	0	0	0	0	0	0	0	0	0	0	0	0	0	0	0	0	0	0	0	0	0	0	0	0	0	0	0	0	0	0	0	0	0	0	0	0	0	0	0	0	0	0	0	0	0	0	0	0	0	0	0	0	0	0	0	0	0	0	0	0	0	0	0	0	0	0	0	0	0	0	0	0	0	0	0	0	0	0	0	0	0	0	0	0	0	0	0	0	0	0	0	0	0	0	0	0	0	0	0	0	0	0	0	0	0	0	0	0	0	0	0	0	0	0	0	0	0	0	0	0	0	0	0	0	0	0	0	0	0	0	0	0	0	0	0	0	0	0	0	0	0	0	0	0	0	0	0	0	0	0	0	0	0	0	2	0	0	0	0	0	0
OTU	p__Firmicutes; o__Bacillales OTU_754	0	0	0	0	0	0	0	0	0	0	0	0	0	0	0	0	0	0	0	0	0	0	0	0	0	0	0	0	0	0	0	0	0	0	0	0	0	0	0	0	0	0	0	0	0	0	0	0	0	0	0	0	0	0	0	0	0	0	0	0	0	0	0	0	0	0	0	0	0	0	0	0	0	0	0	0	0	0	0	0	0	0	0	0	0	0	0	0	0	0	0	0	0	0	0	0	0	0	0	0	0	0	0	0	0	0	0	0	0	0	0	0	0	0	0	0	0	0	0	0	0	0	0	0	0	0	0	0	0	0	0	0	0	0	0	0	0	0	0	0	0	0	0	0	0	0	0	0	0	0	0	0	0	0	0	0	0	0	0	0	0	0	0	0	0	0	0	0	0	0	0	0	0	0	0	0	0	0	0	0	0	0	0	0	0	0	0	4	0	0	0	0	0	0
OTU	p__Bacteroidetes; f__S24-7 OTU_1520	0	0	0	0	0	0	0	0	0	0	0	0	0	0	0	0	0	0	0	0	0	0	0	0	0	0	0	0	0	0	0	0	0	0	0	0	0	0	0	0	0	0	0	0	0	0	0	0	0	0	0	0	0	0	0	0	0	0	0	0	0	0	0	0	0	0	0	0	0	0	0	0	0	0	0	0	0	0	0	0	0	0	0	0	0	0	0	0	0	0	0	0	0	0	0	0	0	0	0	0	0	0	0	0	0	0	0	0	0	0	0	0	0	0	0	0	0	0	0	0	0	0	0	0	0	0	0	0	0	0	0	0	0	0	0	0	0	0	0	0	0	0	0	0	0	0	0	0	0	0	0	0	0	0	0	0	0	0	0	0	0	0	0	0	0	0	0	0	0	0	0	0	0	0	0	0	0	0	0	0	0	0	0	0	0	0	0	2	0	0	0	0	0	0
OTU	p__Bacteroidetes; f__S24-7 OTU_1502	0	0	0	0	0	0	0	0	0	0	0	0	0	0	0	0	0	0	0	0	0	0	0	0	0	0	0	0	0	0	0	0	0	0	0	0	0	0	0	0	0	0	0	0	0	0	0	0	0	0	0	0	0	0	0	0	0	0	0	0	0	0	0	0	0	0	0	0	0	0	0	0	0	0	0	0	0	0	0	0	0	0	0	0	0	0	0	0	0	0	0	0	0	0	0	0	0	0	0	0	0	0	0	0	0	0	0	0	0	0	0	0	0	0	0	0	0	0	0	0	0	0	0	0	0	0	0	0	0	0	0	0	0	0	0	0	0	0	0	0	0	0	0	0	0	0	0	0	0	0	0	0	0	0	0	0	0	0	0	0	0	0	0	0	0	0	0	0	0	0	0	0	0	0	0	0	0	0	0	0	0	0	0	0	0	0	0	3	0	0	0	0	0	0
OTU	p__Bacteroidetes; f__S24-7 OTU_1863	0	0	0	0	0	0	0	0	0	0	0	0	0	0	0	0	0	0	0	0	0	0	0	0	0	0	0	0	0	0	0	0	0	0	0	0	0	0	0	0	0	0	0	0	0	0	0	0	0	0	0	0	0	0	0	0	0	0	0	0	0	0	0	0	0	0	0	0	0	0	0	0	0	0	0	0	0	0	0	0	0	0	0	0	0	0	0	0	0	0	0	0	0	0	0	0	0	0	0	0	0	0	0	0	0	0	0	0	0	0	0	0	0	0	0	0	0	0	0	0	0	0	0	0	0	0	0	0	0	0	0	0	0	0	0	0	0	0	0	0	0	0	0	0	0	0	0	0	0	0	0	0	0	0	0	0	0	0	0	0	0	0	0	0	0	0	0	0	0	0	0	0	0	0	0	0	0	0	0	0	0	0	0	0	0	0	0	2	0	0	0	0	0	0
OTU	p__Bacteroidetes; o__Bacteroidales OTU_1510	0	0	0	0	0	0	0	0	0	0	0	0	0	0	0	0	0	0	0	0	0	0	0	0	0	0	0	0	0	0	0	2	0	0	0	0	0	0	0	0	0	0	0	0	0	0	0	0	0	0	0	0	0	0	0	0	0	0	0	0	0	0	0	0	0	0	0	0	0	0	0	0	0	0	0	0	0	0	0	0	0	0	0	0	0	0	0	0	0	0	0	0	0	0	0	0	0	0	0	0	0	0	0	0	0	0	0	0	0	0	0	0	0	0	0	0	0	0	0	0	0	0	0	0	0	0	0	0	0	0	0	0	0	0	0	0	0	0	0	0	0	0	0	0	0	0	0	0	0	0	0	0	0	0	0	0	0	0	0	0	0	0	0	0	0	0	0	0	0	0	0	0	0	0	0	0	0	0	0	0	0	0	0	0	0	0	0	0	0	0	0	0	0	0
OTU	p__Bacteroidetes; f__S24-7 OTU_873	0	0	0	0	0	0	0	0	0	0	0	0	0	0	0	0	0	0	0	0	0	0	0	0	0	0	0	0	0	0	0	0	0	0	0	0	0	0	0	0	0	0	0	0	0	0	0	0	0	0	0	0	0	0	0	0	0	0	0	0	0	0	0	0	0	0	0	0	0	0	0	0	0	0	0	0	0	0	0	0	0	0	0	0	0	0	0	0	0	0	0	0	0	0	0	0	0	0	0	0	0	0	0	0	0	0	0	0	0	0	0	0	0	0	0	0	0	0	0	0	0	0	0	0	0	0	0	0	0	0	0	0	0	0	0	0	0	0	0	0	0	0	0	0	0	0	0	0	0	0	0	0	0	0	0	0	0	0	0	0	0	0	0	0	0	0	0	0	0	0	0	0	0	0	0	0	0	0	0	0	0	0	0	0	0	0	0	0	0	0	0	0	2	0
OTU	p__Bacteroidetes; f__S24-7 OTU_1498	0	0	0	0	0	0	0	0	0	0	0	0	0	0	0	0	0	0	0	0	0	0	0	0	0	0	0	0	0	0	0	0	0	0	0	0	0	0	0	0	0	0	0	0	0	0	0	0	0	0	0	0	0	0	0	0	0	0	0	0	0	0	0	0	0	0	0	0	0	0	0	0	0	0	0	0	0	0	0	0	0	0	0	0	0	0	0	0	0	0	0	0	0	0	0	0	0	0	0	0	0	0	0	0	0	0	0	0	0	0	0	0	0	0	0	0	0	0	0	0	0	0	0	0	0	0	0	0	0	0	0	0	0	0	0	0	0	0	0	0	0	0	0	0	0	0	0	0	0	0	0	0	0	0	0	0	0	0	0	0	0	0	0	0	0	0	0	0	0	0	0	0	0	0	0	0	0	0	0	0	0	0	0	0	0	0	0	0	0	0	0	0	2	0
OTU	p__Bacteroidetes; o__Bacteroidales OTU_945	0	0	0	0	0	0	0	0	0	0	0	0	0	0	0	0	0	0	0	0	0	0	0	0	0	0	0	0	0	0	0	0	0	0	0	0	0	0	0	0	0	0	0	0	0	0	0	0	0	0	0	0	0	0	0	0	0	0	0	0	0	0	0	0	0	0	0	0	0	0	0	0	0	0	0	0	0	4	0	0	0	0	0	0	0	0	0	0	0	0	0	0	0	0	0	0	0	0	0	0	0	0	0	0	0	0	0	0	0	0	0	0	0	0	0	0	0	0	0	0	0	0	0	0	0	0	0	0	0	0	0	0	0	0	0	0	0	0	0	0	0	0	0	0	0	0	0	0	0	0	0	0	0	0	0	0	0	0	0	0	0	0	0	0	0	0	0	0	0	0	0	0	0	0	0	0	0	0	0	0	0	0	0	0	0	0	0	0	0	0	0	0	0	0
OTU	p__Bacteroidetes; f__S24-7 OTU_1125	0	0	0	0	0	0	0	0	0	0	0	0	0	0	0	0	0	0	0	0	0	0	0	0	0	0	0	0	0	0	0	0	0	0	0	0	0	0	0	0	0	0	0	0	0	0	0	0	0	0	0	0	0	0	0	0	0	0	0	0	0	0	0	0	0	0	0	0	0	0	0	0	0	0	0	0	0	2	0	0	0	0	0	0	0	0	0	0	0	0	0	0	0	0	0	0	0	0	0	0	0	0	0	0	0	0	0	0	0	0	0	0	0	0	0	0	0	0	0	0	0	0	0	0	0	0	0	0	0	0	0	0	0	0	0	0	0	0	0	0	0	0	0	0	0	0	0	0	0	0	0	0	0	0	0	0	0	0	0	0	0	0	0	0	0	0	0	0	0	0	0	0	0	0	0	0	0	0	0	0	0	0	0	0	0	0	0	0	0	0	0	0	0	0
OTU	p__Tenericutes; c__Mollicutes OTU_1225	0	0	0	0	0	0	0	0	0	0	0	0	0	0	0	0	0	0	0	0	0	0	2	0	0	0	0	0	0	0	0	0	0	0	0	0	0	0	0	0	0	0	0	0	0	0	0	0	0	0	0	0	0	0	0	0	0	0	0	0	0	0	0	0	0	0	0	0	0	0	0	0	0	0	0	0	0	0	0	0	0	0	0	0	0	0	0	0	0	0	0	0	0	2	0	0	0	0	0	0	0	0	0	0	0	0	0	0	0	0	0	0	0	0	0	0	0	0	0	0	0	0	0	0	0	0	0	0	0	0	0	0	0	0	0	0	0	0	0	0	0	0	0	0	0	0	0	0	0	0	0	0	0	0	0	0	0	0	0	0	0	0	0	0	0	0	0	0	0	0	0	0	0	0	0	0	0	0	0	0	0	0	0	0	0	0	0	0	0	0	0	0	0	0
OTU	p__Firmicutes; o__Clostridiales OTU_1592	0	0	0	0	0	0	0	0	0	0	0	0	0	0	0	0	0	0	0	0	0	0	0	0	0	0	0	0	0	0	0	0	0	0	0	0	0	0	0	0	0	0	0	0	0	0	0	0	0	0	0	0	0	0	0	0	0	0	0	0	0	0	0	0	0	0	0	0	0	0	0	0	0	0	0	0	0	0	0	0	0	0	0	0	0	0	0	0	0	0	0	0	0	0	0	0	0	0	0	0	0	0	0	0	0	0	0	0	0	0	0	0	0	0	0	0	0	0	0	0	0	0	0	0	0	0	0	0	0	0	0	0	0	0	0	0	0	0	0	0	0	0	0	0	0	0	0	0	0	0	0	0	0	0	0	0	0	0	0	0	0	0	0	0	0	0	0	0	2	0	0	0	0	0	0	0	0	0	0	0	0	0	0	0	0	0	0	0	0	0	0	0	0	0
OTU	p__Firmicutes; o__Clostridiales OTU_1384	0	0	0	0	0	0	0	0	0	0	0	0	0	0	0	0	0	0	0	0	0	0	0	0	0	0	0	0	0	0	0	0	0	0	0	0	0	0	0	0	0	0	0	0	0	0	0	0	0	0	0	0	0	0	0	0	0	0	0	0	0	0	0	0	0	0	0	0	0	0	0	0	0	0	0	0	0	0	0	0	0	0	0	0	0	0	0	0	0	0	0	0	0	0	0	0	0	0	0	0	0	0	0	0	0	0	0	0	0	0	0	0	0	0	0	0	0	0	0	0	0	0	0	0	0	0	0	0	0	0	0	0	0	0	0	0	0	0	0	0	0	0	0	0	0	0	0	0	0	0	0	0	0	0	0	0	0	0	0	0	0	0	0	0	0	0	0	0	2	0	0	0	0	0	0	0	0	0	0	0	0	0	0	0	0	0	0	0	0	0	0	0	0	0
OTU	p__Firmicutes; o__Clostridiales OTU_1721	0	0	0	0	0	0	0	0	0	0	0	0	0	0	0	0	0	0	0	0	0	0	0	0	0	0	0	0	0	2	0	0	0	0	0	0	0	0	0	0	0	0	0	0	0	0	0	0	0	0	0	0	0	0	0	0	0	0	0	0	0	0	0	0	0	0	0	0	0	0	0	0	0	0	0	0	0	0	0	0	0	0	0	0	0	0	0	0	0	0	0	0	0	0	0	0	0	0	0	0	0	0	0	0	0	0	0	0	0	0	0	0	0	0	0	0	0	0	0	0	0	0	0	0	0	0	0	0	0	0	0	0	0	0	0	0	0	0	0	0	0	0	0	0	0	0	0	0	0	0	0	0	0	0	0	0	0	0	0	0	0	0	0	0	0	0	0	0	1	0	0	0	0	0	0	0	0	0	0	0	0	0	0	0	0	0	0	0	0	0	0	0	0	0
OTU	p__Firmicutes; f__Lachnospiraceae OTU_1077	0	0	0	0	0	0	0	0	0	0	0	0	0	0	0	0	0	0	0	0	0	0	0	0	0	0	0	0	0	0	0	0	0	0	0	0	0	0	0	0	0	0	0	0	0	0	0	0	0	0	0	0	0	0	0	0	0	0	0	0	0	0	0	0	0	0	0	0	0	0	0	0	0	0	0	0	0	0	0	0	0	0	0	0	0	0	0	0	0	0	0	0	0	0	0	0	0	0	0	0	0	0	0	0	0	0	0	0	0	0	0	0	0	0	0	0	0	0	0	0	0	0	0	0	0	0	0	0	0	0	0	0	0	0	0	0	0	0	0	0	0	0	0	0	0	0	0	0	0	0	0	0	0	0	0	0	0	0	0	0	0	0	0	0	0	0	0	0	2	0	0	0	0	0	0	0	0	0	0	0	0	0	0	0	0	0	0	0	0	0	0	0	0	0
OTU	p__Firmicutes; g__Hespellia__s__stercorisuis OTU_2016	0	0	0	0	0	0	0	0	0	5	0	0	0	0	0	0	0	0	0	0	0	0	0	0	0	0	0	0	0	0	0	0	0	0	0	0	0	0	0	0	0	0	0	0	0	0	0	0	0	0	0	0	0	0	0	0	0	0	0	0	0	0	0	0	0	0	0	0	0	0	0	0	0	0	0	0	0	0	0	0	0	0	0	0	0	0	0	0	0	0	0	0	0	0	0	0	0	0	0	0	0	0	0	0	0	0	0	0	0	0	0	0	0	0	0	0	0	0	0	0	0	0	0	0	0	0	0	0	0	0	0	0	0	0	0	0	0	0	0	0	0	0	0	0	0	0	0	0	0	0	0	0	0	0	0	0	0	0	0	0	0	0	0	0	0	0	0	0	0	0	0	0	0	0	0	0	0	0	0	0	0	0	0	0	0	0	0	0	0	0	0	0	0	0
OTU	k__Bacteria OTU_1874	0	0	0	0	0	0	0	0	0	2	0	0	0	0	0	0	0	0	0	0	0	0	0	0	0	0	0	0	0	0	0	0	0	0	0	0	0	0	0	0	0	0	0	0	0	0	0	0	0	0	0	0	0	0	0	0	0	0	0	0	0	0	0	0	0	0	0	0	0	0	0	0	0	0	0	0	0	0	0	0	0	0	0	0	0	0	0	0	0	0	0	0	0	0	0	0	0	0	0	0	0	0	0	0	0	0	0	0	0	0	0	0	0	0	0	0	0	0	0	0	0	0	0	0	0	0	0	0	0	0	0	0	0	0	0	0	0	0	0	0	0	0	0	0	0	0	0	0	0	0	0	0	0	0	0	0	0	0	0	0	0	0	0	0	0	0	0	0	0	0	0	0	0	0	0	0	0	0	0	0	0	0	0	0	0	0	0	0	0	0	0	0	0	0
OTU	p__Bacteroidetes; f__S24-7 OTU_1433	0	0	0	0	0	0	0	0	0	2	0	0	0	0	0	0	0	0	0	0	0	0	0	0	0	0	0	0	0	0	0	0	0	0	0	0	0	0	0	0	0	0	0	0	0	0	0	0	0	0	0	0	0	0	0	0	0	0	0	0	0	0	0	0	0	0	0	0	0	0	0	0	0	0	0	0	0	0	0	0	0	0	0	0	0	0	0	0	0	0	0	0	0	0	0	0	0	0	0	0	0	0	0	0	0	0	0	0	0	0	0	0	0	0	0	0	0	0	0	0	0	0	0	0	0	0	0	0	0	0	0	0	0	0	0	0	0	0	0	0	0	0	0	0	0	0	0	0	0	0	0	0	0	0	0	0	0	0	0	0	0	0	0	0	0	0	0	0	0	0	0	0	0	0	0	0	0	0	0	0	0	0	0	0	0	0	0	0	0	0	0	0	0	0
OTU	p__Firmicutes; o__Clostridiales OTU_2017	0	0	0	0	0	0	0	0	0	2	0	0	0	0	0	0	0	0	0	0	0	0	0	0	0	0	0	0	0	0	0	0	0	0	0	0	0	0	0	0	0	0	0	0	0	0	0	0	0	0	0	0	0	0	0	0	0	0	0	0	0	0	0	0	0	0	0	0	0	0	0	0	0	0	0	0	0	0	0	0	0	0	0	0	0	0	0	0	0	0	0	0	0	0	0	0	0	0	0	0	0	0	0	0	0	0	0	0	0	0	0	0	0	0	0	0	0	0	0	0	0	0	0	0	0	0	0	0	0	0	0	0	0	0	0	0	0	0	0	0	0	0	0	0	0	0	0	0	0	0	0	0	0	0	0	0	0	0	0	0	0	0	0	0	0	0	0	0	0	0	0	0	0	0	0	0	0	0	0	0	0	0	0	0	0	0	0	0	0	0	0	0	0	0
OTU	p__Firmicutes; f__Lachnospiraceae OTU_1812	0	0	0	0	0	0	0	0	0	2	0	0	0	0	0	0	0	0	0	0	0	0	0	0	0	0	0	0	0	0	0	0	0	0	0	0	0	0	0	0	0	0	0	0	0	0	0	0	0	0	0	0	0	0	0	0	0	0	0	0	0	0	0	0	0	0	0	0	0	0	0	0	0	0	0	0	0	0	0	0	0	0	0	0	0	0	0	0	0	0	0	0	0	0	0	0	0	0	0	0	0	0	0	0	0	0	0	0	0	0	0	0	0	0	0	0	0	0	0	0	0	0	0	0	0	0	0	0	0	0	0	0	0	0	0	0	0	0	0	0	0	0	0	0	0	0	0	0	0	0	0	0	0	0	0	0	0	0	0	0	0	0	0	0	0	0	0	0	0	0	0	0	0	0	0	0	0	0	0	0	0	0	0	0	0	0	0	0	0	0	0	0	0	0
OTU	p__Firmicutes; g__Clostridium__s__hathewayi OTU_1926	0	0	0	0	0	0	0	0	0	0	0	0	0	0	0	0	0	0	0	0	0	0	0	0	0	0	0	0	0	2	0	0	0	0	0	0	0	0	0	0	0	0	0	0	0	0	0	0	0	0	0	0	0	0	0	0	0	0	0	0	0	0	0	0	0	0	0	0	0	0	0	0	0	0	0	0	0	0	0	0	0	0	0	0	0	0	0	0	0	0	0	0	0	0	0	0	0	0	0	0	0	0	0	0	0	0	0	0	0	0	0	0	0	0	0	0	0	0	0	0	0	0	0	0	0	0	0	0	0	0	0	0	0	0	0	0	0	0	0	0	0	0	0	0	0	0	0	0	0	0	0	0	0	0	0	0	0	0	0	0	0	0	0	0	0	0	0	0	0	0	0	0	0	0	0	0	0	0	0	0	0	0	0	0	0	0	0	0	0	0	0	0	0	0
OTU	p__Firmicutes; o__Clostridiales OTU_1759	0	0	0	0	0	0	0	0	0	0	0	0	0	0	0	0	0	0	0	0	0	0	0	0	0	0	0	0	0	2	0	0	0	0	0	0	0	0	0	0	0	0	0	0	0	0	0	0	0	0	0	0	0	0	0	0	0	0	0	0	0	0	0	0	0	0	0	0	0	0	0	0	0	0	0	0	0	0	0	0	0	0	0	0	0	0	0	0	0	0	0	0	0	0	0	0	0	0	0	0	0	0	0	0	0	0	0	0	0	0	0	0	0	0	0	0	0	0	0	0	0	0	0	0	0	0	0	0	0	0	0	0	0	0	0	0	0	0	0	0	0	0	0	0	0	0	0	0	0	0	0	0	0	0	0	0	0	0	0	0	0	0	0	0	0	0	0	0	0	0	0	0	0	0	0	0	0	0	0	0	0	0	0	0	0	0	0	0	0	0	0	0	0	0
OTU	p__Bacteroidetes; o__Bacteroidales OTU_1315	0	0	0	0	0	0	0	0	0	0	0	0	0	0	0	0	0	0	0	0	0	0	0	0	0	0	0	0	0	0	0	0	0	0	0	0	0	0	0	0	0	0	0	0	0	0	0	0	0	0	0	0	0	0	0	0	0	0	0	0	0	0	0	0	0	0	0	0	0	0	0	0	0	0	0	0	0	0	0	0	0	0	0	0	0	0	0	0	0	0	0	0	0	0	0	0	0	0	0	0	0	0	0	0	0	0	0	0	0	0	0	0	0	0	0	0	0	0	0	0	0	0	0	0	0	0	0	0	0	0	0	0	0	0	0	0	0	0	0	0	0	0	2	0	0	0	0	0	0	0	0	0	0	0	0	0	0	0	0	0	0	0	0	0	0	0	0	0	0	0	0	0	0	0	0	0	0	0	0	0	0	0	0	0	0	0	0	0	0	0	0	0	0	0
OTU	p__Firmicutes; o__Clostridiales OTU_1248	0	0	0	0	0	0	0	0	0	0	0	0	0	0	0	0	0	0	0	0	0	0	0	0	0	0	0	0	0	0	0	0	0	0	0	0	0	0	0	0	0	0	0	0	0	0	0	0	0	0	0	0	0	0	0	0	0	0	0	0	0	0	0	0	0	0	0	0	0	0	0	0	0	0	0	0	0	0	0	2	0	0	0	0	0	0	0	0	0	0	0	0	0	0	0	0	0	0	0	0	0	0	0	0	0	0	0	0	0	0	0	0	0	0	0	0	0	0	0	0	0	0	0	0	0	0	0	0	0	0	0	0	0	0	0	0	0	0	0	0	0	0	0	0	0	0	0	0	0	0	0	0	0	0	0	0	0	0	0	0	0	0	0	0	0	0	0	0	0	0	0	0	0	0	0	0	0	0	0	0	0	0	0	0	0	0	0	0	0	0	0	0	0	0
OTU	p__Firmicutes; f__Lachnospiraceae OTU_1309	0	0	0	0	0	0	0	0	0	0	0	0	0	0	0	0	0	0	0	0	0	0	0	0	0	0	0	0	0	0	0	0	0	0	0	0	0	0	0	0	0	0	0	0	0	0	0	0	0	0	0	0	0	0	2	0	0	0	0	0	0	0	0	0	0	0	0	0	0	0	0	0	0	0	0	0	0	0	0	0	0	0	0	0	0	0	0	0	0	0	0	0	0	0	0	0	0	0	0	0	0	0	0	0	0	0	0	0	0	0	0	0	0	0	0	0	0	0	0	0	0	0	0	0	0	0	0	0	0	0	0	0	0	0	0	0	0	0	0	0	0	0	0	0	0	0	0	0	0	0	0	0	0	0	0	0	0	0	0	0	0	0	0	0	0	0	0	0	0	0	0	0	0	0	0	0	0	0	0	0	0	0	0	0	0	0	0	0	0	0	0	0	0	0
OTU	p__Bacteroidetes; o__Bacteroidales OTU_1430	0	0	0	0	0	0	0	0	0	0	0	0	0	0	0	0	0	0	0	0	0	0	0	0	0	0	0	0	0	0	0	0	0	0	0	0	0	0	0	0	0	0	0	0	0	0	0	0	0	0	0	0	0	0	0	0	0	0	0	0	0	0	0	0	0	0	0	0	0	0	0	0	0	0	0	0	0	0	0	0	0	0	0	0	0	0	0	0	0	0	0	0	0	0	0	0	0	0	0	0	0	0	0	0	0	0	0	0	0	0	2	0	0	0	0	0	0	0	0	0	0	0	0	0	0	0	0	0	0	0	0	0	0	0	0	0	0	0	0	0	0	0	0	0	0	0	0	0	0	0	0	0	0	0	0	0	0	0	0	0	0	0	0	0	0	0	0	0	0	0	0	0	0	0	0	0	0	0	0	0	0	0	0	0	0	0	0	0	0	0	0	0	0	0
OTU	p__Firmicutes; f__Lachnospiraceae OTU_1611	0	0	0	0	0	0	0	0	0	0	0	0	0	0	0	0	0	0	0	0	0	0	0	0	0	0	0	0	0	0	0	0	0	0	0	0	0	0	0	0	0	0	0	0	0	0	0	0	0	0	0	0	0	0	0	0	0	0	0	0	0	0	0	0	0	0	0	0	0	0	0	0	0	0	0	0	0	0	0	0	0	0	0	0	0	0	0	0	0	0	0	0	0	0	0	0	0	0	0	0	0	0	0	0	0	0	0	0	0	0	0	0	0	0	0	0	0	0	0	0	0	0	0	0	0	0	0	0	0	0	0	0	0	0	0	0	0	0	0	0	0	0	0	0	0	0	0	0	0	0	0	0	0	0	0	0	0	0	0	0	0	0	0	0	0	0	0	0	0	0	0	2	0	0	0	0	0	0	0	0	0	0	0	0	0	0	0	0	0	0	0	0	0	0
OTU	p__Firmicutes; g__Oscillospira OTU_1113	0	0	0	0	0	0	0	0	0	0	0	0	0	0	0	0	0	0	0	0	0	0	0	0	0	0	0	0	0	0	0	0	0	0	0	0	0	0	0	0	0	0	0	0	0	0	0	0	0	0	0	0	0	0	0	0	0	0	0	0	0	0	0	0	0	0	0	0	0	0	0	1	0	0	0	0	0	0	0	0	0	0	0	0	0	0	0	0	0	0	0	0	0	0	0	0	0	0	0	0	0	0	0	0	0	0	0	0	0	0	0	0	0	0	0	0	0	0	0	0	0	0	0	0	0	0	0	0	0	0	0	0	0	0	0	0	0	0	0	0	0	0	0	0	0	0	0	0	0	0	0	0	0	0	0	0	0	0	0	0	0	0	0	0	0	0	0	0	0	0	0	2	0	0	0	0	0	0	0	0	0	0	0	0	0	0	0	0	0	0	0	0	0	0
OTU	p__Firmicutes; f__Lachnospiraceae OTU_1001	0	0	0	0	0	0	0	0	0	0	0	0	0	0	0	0	0	0	0	0	0	0	0	0	0	0	0	0	0	0	0	0	0	0	0	0	0	0	0	0	0	0	0	0	0	0	0	0	0	0	0	0	0	0	0	0	0	0	0	0	0	0	0	0	0	0	0	0	0	0	0	0	0	0	0	0	0	0	0	0	0	0	0	0	0	0	0	0	0	0	0	0	0	0	0	0	0	0	0	0	0	0	0	0	0	0	0	0	0	0	0	0	0	0	0	0	0	0	0	0	0	0	0	0	0	0	0	0	0	0	0	0	0	0	0	0	0	0	0	0	0	0	0	0	0	0	0	0	0	0	0	0	0	0	0	0	0	0	0	0	0	0	0	0	0	0	0	0	0	0	0	2	0	0	0	0	0	0	0	0	0	0	0	0	0	0	0	0	0	0	0	0	0	0
OTU	p__Bacteroidetes; g__Alistipes__s__massiliensis OTU_1711	0	0	0	0	0	0	0	0	0	0	0	0	0	0	0	0	0	0	0	0	0	0	0	0	0	0	0	0	0	0	0	0	0	0	0	0	0	0	0	0	0	0	0	0	0	0	0	0	0	0	0	0	0	0	0	0	0	0	0	0	0	0	0	0	0	0	0	0	0	0	0	0	0	0	0	0	0	0	0	0	0	0	0	0	0	0	0	0	0	0	0	0	0	0	0	0	0	0	0	0	0	0	0	0	0	0	0	0	0	0	0	0	0	0	0	0	0	0	0	0	0	0	0	0	2	0	0	0	0	0	0	0	0	0	0	0	0	0	0	0	0	0	0	0	0	0	0	0	0	0	0	0	0	0	0	0	0	0	0	0	0	0	0	0	0	0	0	0	0	0	0	0	0	0	0	0	0	0	0	0	0	0	0	0	0	0	0	0	0	0	0	0	0	0
OTU	p__Firmicutes; o__Clostridiales OTU_1760	0	0	0	0	0	0	0	0	0	0	0	0	0	0	0	0	0	0	0	0	0	0	0	0	0	0	0	0	0	0	0	0	0	0	0	0	0	0	0	0	0	0	0	0	0	0	0	0	0	0	0	0	0	0	0	0	0	0	0	0	0	0	0	0	0	0	0	0	0	0	0	0	0	0	0	0	0	0	0	0	0	0	0	0	0	0	0	0	0	0	0	0	0	0	0	0	0	0	0	0	0	0	0	0	0	0	0	0	0	0	0	0	0	0	0	0	0	0	0	0	0	0	0	0	2	0	0	0	0	0	0	0	0	0	0	0	0	0	0	0	0	0	0	0	0	0	0	0	0	0	0	0	0	0	0	0	0	0	0	0	0	0	0	0	0	0	0	0	0	0	0	0	0	0	0	0	0	0	0	0	0	0	0	0	0	0	0	0	0	0	0	0	0	0
OTU	p__Firmicutes; o__Clostridiales OTU_1971	0	0	0	0	0	0	0	0	0	0	0	0	0	0	0	0	0	0	0	0	0	0	0	0	0	0	0	0	0	0	0	0	0	0	0	0	0	0	0	0	0	0	0	0	0	0	0	0	0	0	0	0	0	0	0	0	0	0	0	0	0	0	0	0	0	0	0	0	0	0	0	0	0	0	0	0	0	0	0	0	0	0	0	0	0	0	0	0	0	0	0	0	0	0	0	0	0	0	0	0	0	0	0	0	0	0	0	0	0	0	0	0	0	0	0	0	0	0	0	0	0	0	0	0	2	0	0	0	0	0	0	0	0	0	0	0	0	0	0	0	0	0	0	0	0	0	0	0	0	0	0	0	0	0	0	0	0	0	0	0	0	0	0	0	0	0	0	0	0	0	0	0	0	0	0	0	0	0	0	0	0	0	0	0	0	0	0	0	0	0	0	0	0	0
OTU	p__Firmicutes; f__Lactobacillaceae OTU_1792	0	0	0	0	0	0	0	0	0	0	0	0	0	0	0	0	0	0	0	0	0	0	0	0	0	0	0	0	0	0	0	0	0	0	0	0	0	0	0	0	0	0	0	0	0	0	0	0	0	0	0	0	0	0	0	0	0	0	0	0	0	0	0	0	0	0	0	0	0	0	0	0	0	0	0	0	0	0	0	0	0	0	0	0	0	0	0	0	0	0	0	0	0	0	0	0	0	0	0	0	0	0	0	0	0	0	0	0	0	0	0	0	0	0	0	0	0	0	0	0	0	0	0	0	2	0	0	0	0	0	0	0	0	0	0	0	0	0	0	0	0	0	0	0	0	0	0	0	0	0	0	0	0	0	0	0	0	0	0	0	0	0	0	0	0	0	0	0	0	0	0	0	0	0	0	0	0	0	0	0	0	0	0	0	0	0	0	0	0	0	0	0	0	0
OTU	p__Firmicutes; o__Clostridiales OTU_2104	0	0	0	0	0	0	0	0	0	0	0	0	0	0	0	0	0	0	0	0	0	0	0	0	0	0	0	0	0	0	0	0	0	0	0	0	0	0	0	0	0	0	0	0	0	0	0	0	0	0	0	0	0	0	0	0	0	0	0	0	0	0	0	0	0	0	0	0	0	0	0	2	0	0	0	0	0	0	0	0	0	0	0	0	0	0	0	0	0	0	0	0	0	0	0	0	0	0	0	0	0	0	0	0	0	0	0	0	0	0	0	0	0	0	0	0	0	0	0	0	0	0	0	0	0	0	0	0	0	0	0	0	0	0	0	0	0	0	0	0	0	0	0	0	0	0	0	0	0	0	0	0	0	0	0	0	0	0	0	0	0	0	0	0	0	0	0	0	0	0	0	0	0	0	0	0	0	0	0	0	0	0	0	0	0	0	0	0	0	0	0	0	0	0
OTU	p__Firmicutes; o__Clostridiales OTU_1155	0	0	0	0	0	0	0	0	0	0	0	0	0	0	0	0	0	0	0	0	0	0	0	0	0	0	0	0	0	0	0	0	0	0	0	0	0	0	0	0	0	0	0	0	0	0	0	0	0	0	0	0	0	0	0	0	0	0	0	0	0	0	0	0	0	0	0	0	0	0	0	2	0	0	0	0	0	0	0	0	0	0	0	0	0	0	0	0	0	0	0	0	0	0	0	0	0	0	0	0	0	0	0	0	0	0	0	0	0	0	0	0	0	0	0	0	0	0	0	0	0	0	0	0	0	0	0	0	0	0	0	0	0	0	0	0	0	0	0	0	0	0	0	0	0	0	0	0	0	0	0	0	0	0	0	0	0	0	0	0	0	0	0	0	0	0	0	0	0	0	0	0	0	0	0	0	0	0	0	0	0	0	0	0	0	0	0	0	0	0	0	0	0	0
OTU	p__Firmicutes; f__Lachnospiraceae OTU_1828	0	0	0	0	0	0	0	0	0	0	0	0	0	0	0	0	0	0	0	0	0	0	0	0	0	0	0	0	0	0	0	0	0	0	0	0	0	0	0	0	0	0	0	0	0	0	0	0	0	0	0	0	0	0	0	0	0	0	0	0	0	0	0	0	0	0	0	0	0	0	0	2	0	0	0	0	0	0	0	0	0	0	0	0	0	0	0	0	0	0	0	0	0	0	0	0	0	0	0	0	0	0	0	0	0	0	0	0	0	0	0	0	0	0	0	0	0	0	0	0	0	0	0	0	0	0	0	0	0	0	0	0	0	0	0	0	0	0	0	0	0	0	0	0	0	0	0	0	0	0	0	0	0	0	0	0	0	0	0	0	0	0	0	0	0	0	0	0	0	0	0	0	0	0	0	0	0	0	0	0	0	0	0	0	0	0	0	0	0	0	0	0	0	0
OTU	p__Bacteroidetes; o__Bacteroidales OTU_1402	0	0	0	0	0	0	0	0	0	0	0	0	0	0	0	0	0	0	0	0	0	0	0	0	0	0	0	0	0	0	0	0	0	0	0	0	0	0	0	0	0	0	0	0	0	0	0	0	0	0	0	0	0	0	0	0	0	0	0	0	0	0	0	0	0	0	0	0	0	0	0	2	0	0	0	0	0	0	0	0	0	0	0	0	0	0	0	0	0	0	0	0	0	0	0	0	0	0	0	0	0	0	0	0	0	0	0	0	0	0	0	0	0	0	0	0	0	0	0	0	0	0	0	0	0	0	0	0	0	0	0	0	0	0	0	0	0	0	0	0	0	0	0	0	0	0	0	0	0	0	0	0	0	0	0	0	0	0	0	0	0	0	0	0	0	0	0	0	0	0	0	0	0	0	0	0	0	0	0	0	0	0	0	0	0	0	0	0	0	0	0	0	0	0
OTU	p__Bacteroidetes OTU_1477	0	0	0	0	0	0	0	0	0	0	0	0	0	0	0	0	0	0	0	0	0	0	0	0	0	0	0	0	0	0	0	0	0	0	0	0	0	0	0	0	0	0	0	0	0	0	0	0	0	0	0	0	0	0	0	0	0	0	0	0	0	0	0	0	0	0	0	0	0	0	0	2	0	0	0	0	0	0	0	0	0	0	0	0	0	0	0	0	0	0	0	0	0	0	0	0	0	0	0	0	0	0	0	0	0	0	0	0	0	0	0	0	0	0	0	0	0	0	0	0	0	0	0	0	0	0	0	0	0	0	0	0	0	0	0	0	0	0	0	0	0	0	0	0	0	0	0	0	0	0	0	0	0	0	0	0	0	0	0	0	0	0	0	0	0	0	0	0	0	0	0	0	0	0	0	0	0	0	0	0	0	0	0	0	0	0	0	0	0	0	0	0	0	0
OTU	p__Firmicutes; o__Clostridiales OTU_1658	0	0	0	0	0	0	0	0	0	0	0	0	0	0	0	0	0	0	0	0	0	0	0	0	0	0	0	0	0	0	0	0	0	0	0	0	0	0	0	0	0	0	0	0	0	0	0	0	0	0	0	0	0	0	0	0	0	0	0	0	0	0	0	0	0	0	0	0	0	0	0	2	0	0	0	0	0	0	0	0	0	0	0	0	0	0	0	0	0	0	0	0	0	0	0	0	0	0	0	0	0	0	0	0	0	0	0	0	0	0	0	0	0	0	0	0	0	0	0	0	0	0	0	0	0	0	0	0	0	0	0	0	0	0	0	0	0	0	0	0	0	0	0	0	0	0	0	0	0	0	0	0	0	0	0	0	0	0	0	0	0	0	0	0	0	0	0	0	0	0	0	0	0	0	0	0	0	0	0	0	0	0	0	0	0	0	0	0	0	0	0	0	0	0
OTU	p__Firmicutes OTU_1873	0	0	0	0	0	0	0	0	0	0	0	0	0	0	0	0	0	0	0	0	0	0	0	0	0	0	0	0	0	0	0	0	0	0	0	0	0	0	0	0	0	0	0	0	0	0	0	0	0	0	0	0	0	0	0	0	0	0	0	0	0	0	0	0	0	0	0	2	0	0	0	0	0	0	0	0	0	0	0	0	0	0	0	0	0	0	0	0	0	0	0	0	0	0	0	0	0	0	0	0	0	0	0	0	0	0	0	0	0	0	0	0	0	0	0	0	0	0	0	0	0	0	0	0	0	0	0	0	0	0	0	0	0	0	0	0	0	0	0	0	0	0	0	0	0	0	0	0	0	0	0	0	0	0	0	0	0	0	0	0	0	0	0	0	0	0	0	0	0	0	0	0	0	0	0	0	0	0	0	0	0	0	0	0	0	0	0	0	0	0	0	0	0	0
OTU	p__Bacteroidetes; f__S24-7 OTU_1870	0	0	0	0	0	0	0	0	0	0	0	0	0	0	0	0	0	0	0	0	0	0	0	0	0	0	0	0	0	0	0	0	0	0	0	0	0	0	0	0	0	0	0	0	0	0	0	0	0	0	0	0	0	0	0	0	0	0	0	0	0	0	0	0	0	0	0	2	0	0	0	0	0	0	0	0	0	0	0	0	0	0	0	0	0	0	0	0	0	0	0	0	0	0	0	0	0	0	0	0	0	0	0	0	0	0	0	0	0	0	0	0	0	0	0	0	0	0	0	0	0	0	0	0	0	0	0	0	0	0	0	0	0	0	0	0	0	0	0	0	0	0	0	0	0	0	0	0	0	0	0	0	0	0	0	0	0	0	0	0	0	0	0	0	0	0	0	0	0	0	0	0	0	0	0	0	0	0	0	0	0	0	0	0	0	0	0	0	0	0	0	0	0	0
OTU	p__Bacteroidetes; g__Alistipes__s__massiliensis OTU_1894	0	0	0	0	0	0	0	0	0	0	0	0	0	0	0	0	0	0	0	0	0	0	0	0	0	0	0	0	0	0	0	0	0	0	0	0	0	0	0	0	0	0	0	0	0	0	0	0	0	0	0	0	0	0	0	0	0	0	0	0	0	0	0	0	0	0	0	2	0	0	0	0	0	0	0	0	0	0	0	0	0	0	0	0	0	0	0	0	0	0	0	0	0	0	0	0	0	0	0	0	0	0	0	0	0	0	0	0	0	0	0	0	0	0	0	0	0	0	0	0	0	0	0	0	0	0	0	0	0	0	0	0	0	0	0	0	0	0	0	0	0	0	0	0	0	0	0	0	0	0	0	0	0	0	0	0	0	0	0	0	0	0	0	0	0	0	0	0	0	0	0	0	0	0	0	0	0	0	0	0	0	0	0	0	0	0	0	0	0	0	0	0	0	0
OTU	p__Firmicutes; o__Clostridiales OTU_986	0	0	0	0	0	0	0	0	0	0	0	0	0	0	0	0	0	0	0	0	0	0	0	0	0	0	0	0	0	0	0	0	0	0	0	0	0	0	0	0	0	0	0	0	0	0	0	0	0	0	0	0	0	0	0	0	0	0	0	0	0	0	0	0	0	0	0	0	0	0	0	0	0	0	0	0	0	0	0	0	0	0	0	0	0	0	0	0	0	0	0	0	0	0	0	0	0	0	0	0	0	0	0	0	0	0	0	0	0	0	0	0	0	0	0	0	0	0	0	0	0	0	0	0	0	0	0	0	0	0	0	0	0	0	0	0	0	0	0	0	0	0	0	0	0	0	0	0	0	2	0	0	0	0	0	0	0	0	0	0	0	0	0	0	0	0	0	0	0	0	0	0	0	0	0	0	0	0	0	0	0	0	0	0	0	0	0	0	0	0	0	0	0	0
OTU	p__Bacteroidetes; f__S24-7 OTU_1524	0	0	0	0	0	0	0	0	0	0	0	0	0	0	0	0	0	0	0	0	0	0	0	0	0	0	0	0	0	0	0	0	0	0	0	0	0	0	0	0	0	0	0	0	0	0	0	0	0	0	0	0	0	0	0	0	0	0	0	0	0	0	0	0	0	0	0	0	0	0	0	0	0	0	0	0	0	0	0	0	0	0	0	0	0	0	0	0	0	0	0	0	0	0	0	0	0	0	0	0	0	0	0	0	0	0	0	0	0	0	0	0	0	0	0	0	0	0	0	0	0	0	0	0	0	0	0	0	0	0	0	0	0	0	0	0	0	0	0	0	0	0	0	0	0	0	0	0	0	2	0	0	0	0	0	0	0	0	0	0	0	0	0	0	0	0	0	0	0	0	0	0	0	0	0	0	0	0	0	0	0	0	0	0	0	0	0	0	0	0	0	0	0	0
OTU	p__Firmicutes OTU_1663	0	0	0	0	0	0	0	0	0	0	0	0	0	0	0	0	0	0	0	0	0	0	0	0	0	0	0	0	0	0	0	0	0	0	0	0	0	0	0	0	0	0	0	0	0	0	0	0	0	0	0	0	0	0	0	0	0	0	0	0	0	0	0	0	0	0	0	0	0	0	0	0	0	0	0	0	0	0	0	0	0	0	0	0	0	0	0	0	0	0	0	0	0	0	0	0	0	0	0	0	0	0	0	0	0	0	0	0	0	0	0	0	0	0	0	0	0	0	0	0	0	0	0	0	0	0	0	0	0	0	0	0	0	0	0	0	0	0	0	0	0	0	0	0	0	0	0	0	0	2	0	0	0	0	0	0	0	0	0	0	0	0	0	0	0	0	0	0	0	0	0	0	0	0	0	0	0	0	0	0	0	0	0	0	0	0	0	0	0	0	0	0	0	0
OTU	p__Bacteroidetes; g__Alistipes__s__massiliensis OTU_2013	0	0	0	0	0	0	0	0	0	0	0	0	0	0	0	0	0	0	0	0	0	0	0	0	0	0	0	0	0	0	0	0	0	0	0	0	0	0	0	0	0	0	0	0	0	0	0	0	0	0	0	0	0	0	0	0	0	0	0	0	0	0	0	0	0	0	0	0	0	0	0	0	0	0	0	0	0	0	0	0	0	0	0	0	0	0	0	0	0	0	0	0	0	0	0	0	0	0	0	0	0	0	0	0	0	0	0	0	0	0	0	0	0	0	0	0	0	0	0	0	0	0	0	0	0	0	0	0	0	0	0	0	0	0	0	0	0	0	0	0	0	0	0	0	0	0	0	0	0	2	0	0	0	0	0	0	0	0	0	0	0	0	0	0	0	0	0	0	0	0	0	0	0	0	0	0	0	0	0	0	0	0	0	0	0	0	0	0	0	0	0	0	0	0
OTU	p__Bacteroidetes; f__S24-7 OTU_1977	0	0	0	0	0	0	0	0	0	0	0	0	0	0	0	0	0	0	0	0	0	0	0	0	0	0	0	0	0	0	0	0	0	0	0	0	0	0	0	0	0	0	0	0	0	0	0	0	0	0	0	0	0	0	0	0	0	0	0	0	0	0	0	0	0	0	0	0	0	0	0	0	0	0	0	0	0	0	0	0	0	0	0	0	0	0	0	0	0	0	0	0	0	0	0	0	0	0	0	0	0	0	0	0	0	0	0	0	0	0	0	0	0	0	0	0	0	0	0	0	0	0	0	0	0	0	0	0	0	0	0	0	0	0	0	0	0	0	0	0	0	0	0	0	0	0	0	0	0	2	0	0	0	0	0	0	0	0	0	0	0	0	0	0	0	0	0	0	0	0	0	0	0	0	0	0	0	0	0	0	0	0	0	0	0	0	0	0	0	0	0	0	0	0
OTU	p__Firmicutes; o__Clostridiales OTU_1994	0	0	0	0	0	0	0	0	0	0	0	0	0	0	0	0	0	0	0	0	0	0	0	0	0	0	0	0	0	0	0	0	0	0	0	0	0	0	0	0	0	0	0	0	0	0	0	0	0	0	0	0	0	0	0	0	0	0	0	0	0	0	0	0	0	0	0	0	0	0	0	0	0	0	0	0	0	0	0	0	0	0	0	0	0	0	0	0	0	0	0	0	0	0	0	0	0	0	0	0	0	0	0	0	0	0	0	0	0	0	0	0	0	0	0	0	0	0	0	0	0	0	0	0	0	0	0	0	0	0	0	0	0	0	0	0	0	0	0	0	0	0	0	0	0	0	0	0	0	2	0	0	0	0	0	0	0	0	0	0	0	0	0	0	0	0	0	0	0	0	0	0	0	0	0	0	0	0	0	0	0	0	0	0	0	0	0	0	0	0	0	0	0	0
OTU	p__Bacteroidetes; o__Bacteroidales OTU_1546	0	0	0	0	0	0	0	0	0	0	0	0	0	0	0	0	0	0	0	0	0	0	0	0	0	0	0	0	0	0	0	0	0	0	0	0	0	0	0	0	0	0	0	0	0	0	0	0	0	0	0	0	0	0	0	0	0	0	0	0	0	0	0	0	0	0	0	0	0	0	0	0	0	0	0	0	0	0	0	0	0	0	0	0	0	0	0	0	0	0	0	0	0	0	0	0	0	0	0	0	0	0	0	0	0	0	0	0	0	0	0	0	0	0	0	0	0	0	0	0	0	0	0	0	0	0	0	0	0	0	0	0	0	0	0	0	0	0	0	0	0	0	0	0	0	0	0	0	0	0	0	0	0	0	0	0	0	2	0	0	0	0	0	0	0	0	0	0	0	0	0	0	0	0	0	0	0	0	0	0	0	0	0	0	0	0	0	0	0	0	0	0	0	0
OTU	p__Firmicutes; f__Lachnospiraceae OTU_2027	0	0	0	0	0	0	0	0	0	0	0	0	0	0	0	0	0	0	0	0	0	0	0	0	0	0	0	0	0	0	0	0	0	0	0	0	0	0	0	0	0	0	0	0	0	0	0	0	0	0	0	0	0	0	0	0	0	0	0	0	0	0	0	0	0	0	0	0	0	0	0	0	0	0	0	0	0	0	0	0	0	0	0	0	0	0	0	0	0	0	0	0	0	0	0	0	0	0	0	0	0	0	0	0	0	0	0	0	0	0	0	0	0	0	0	0	0	0	0	0	0	0	0	0	0	0	0	0	0	0	0	0	0	0	0	0	0	0	0	0	0	0	0	0	0	0	0	0	0	0	0	0	0	0	0	0	0	2	0	0	0	0	0	0	0	0	0	0	0	0	0	0	0	0	0	0	0	0	0	0	0	0	0	0	0	0	0	0	0	0	0	0	0	0
OTU	p__Firmicutes; f__Ruminococcaceae OTU_1429	0	0	0	0	0	0	0	0	0	0	0	0	0	0	0	0	0	0	0	0	0	0	0	0	0	0	0	0	0	0	0	0	0	0	0	0	0	0	0	0	0	0	0	0	0	0	0	0	0	0	0	0	0	0	0	0	0	0	0	0	0	0	0	0	0	0	0	0	0	0	0	0	0	0	0	0	0	0	0	0	0	0	0	0	0	0	0	0	0	0	0	0	0	0	0	0	0	0	0	0	0	0	0	0	0	0	0	0	0	0	0	0	0	0	0	0	0	0	0	0	0	0	0	0	0	0	0	0	0	0	0	0	0	0	0	0	0	0	0	0	0	0	0	0	0	0	0	0	0	0	0	0	0	0	0	0	0	2	0	0	0	0	0	0	0	0	0	0	0	0	0	0	0	0	0	0	0	0	0	0	0	0	0	0	0	0	0	0	0	0	0	0	0	0
OTU	p__Bacteroidetes; f__S24-7 OTU_912	0	0	0	0	0	0	0	0	0	0	0	0	0	0	0	0	0	0	0	0	0	0	0	0	0	0	0	0	0	0	0	0	0	0	0	0	0	0	0	0	0	0	0	0	0	0	0	0	0	0	0	0	0	0	0	0	0	0	0	0	0	0	0	0	0	0	0	0	0	0	0	0	0	0	0	0	0	0	0	0	0	0	0	0	0	0	0	0	0	0	0	0	0	0	0	0	0	0	0	0	0	0	0	0	0	0	0	0	0	0	0	0	0	0	0	0	0	0	0	0	0	0	0	0	0	0	0	0	0	0	0	0	0	0	0	0	0	0	0	0	0	0	0	0	0	0	0	0	0	0	0	0	0	0	0	0	0	2	0	0	0	0	0	0	0	0	0	0	0	0	0	0	0	0	0	0	0	0	0	0	0	0	0	0	0	0	0	0	0	0	0	0	0	0
OTU	p__Bacteroidetes; f__S24-7 OTU_1780	0	0	0	0	0	0	0	0	0	0	0	0	0	0	0	0	0	0	0	0	0	0	0	0	0	0	0	0	0	0	0	0	0	0	0	0	0	0	0	0	0	0	0	0	0	0	0	0	0	0	0	0	0	0	0	0	0	0	0	0	0	0	0	0	0	0	0	0	0	0	0	0	0	0	0	0	0	0	0	0	0	0	0	0	0	0	0	0	0	0	0	0	0	0	0	0	0	0	0	0	0	0	0	0	0	0	0	0	0	0	0	0	0	0	0	0	0	2	0	0	0	0	0	0	0	0	0	0	0	0	0	0	0	0	0	0	0	0	0	0	0	0	0	0	0	0	0	0	0	0	0	0	0	0	0	0	0	0	0	0	0	0	0	0	0	0	0	0	0	0	0	0	0	0	0	0	0	0	0	0	0	0	0	0	0	0	0	0	0	0	0	0	0	0
OTU	p__Firmicutes; o__Clostridiales OTU_1567	0	0	0	0	0	0	0	0	0	0	0	0	0	0	0	0	0	0	0	0	0	0	0	0	0	0	0	0	0	0	0	0	0	0	0	0	0	0	0	0	0	0	0	0	0	0	0	0	0	0	0	0	0	0	0	0	0	0	0	0	0	0	0	0	0	0	0	0	0	0	0	0	0	0	0	0	0	0	0	0	0	0	0	0	0	0	0	0	0	0	0	0	0	0	0	0	0	0	0	0	0	0	0	0	0	0	0	0	0	0	0	0	0	0	0	0	0	0	0	0	0	0	0	0	0	0	0	0	0	0	0	0	0	0	0	0	0	0	0	0	0	0	0	0	2	0	0	0	0	0	0	0	0	0	0	0	0	0	0	0	0	0	0	0	0	0	0	0	0	0	0	0	0	0	0	0	0	0	0	0	0	0	0	0	0	0	0	0	0	0	0	0	0	0
OTU	p__Proteobacteria; g__Desulfovibrio__s__C21_c20 OTU_1741	0	0	0	0	0	0	0	0	0	0	0	0	0	0	0	0	0	0	0	0	0	0	0	0	0	0	0	0	0	0	0	0	0	0	0	0	0	0	0	0	0	0	0	0	0	0	0	0	0	0	0	0	0	0	0	0	0	0	0	0	0	0	0	0	0	0	0	0	0	0	0	0	0	0	0	0	0	0	0	0	0	0	0	0	0	0	0	0	0	0	0	0	0	0	0	0	0	0	0	0	0	0	0	0	0	0	0	0	0	0	0	0	0	0	0	0	0	0	0	0	0	0	0	0	0	0	0	0	0	0	0	0	0	0	0	0	0	0	0	0	0	0	0	0	2	0	0	0	0	0	0	0	0	0	0	0	0	0	0	0	0	0	0	0	0	0	0	0	0	0	0	0	0	0	0	0	0	0	0	0	0	0	0	0	0	0	0	0	0	0	0	0	0	0
OTU	p__Firmicutes; o__Clostridiales OTU_1185	0	0	0	0	0	0	0	0	0	0	0	0	0	0	0	0	0	0	0	0	0	0	0	0	0	0	0	0	0	0	0	0	0	0	0	0	0	0	0	0	0	0	0	0	0	0	0	0	0	0	0	0	0	0	0	0	0	0	0	0	0	0	0	0	0	0	0	0	0	0	0	0	0	0	0	0	0	0	0	0	0	0	0	0	0	0	0	0	0	0	0	0	0	0	0	0	0	0	0	0	0	0	0	0	0	0	0	0	0	0	0	0	0	0	0	0	0	0	0	0	0	0	0	0	0	0	0	0	0	0	0	0	0	0	0	0	0	0	0	0	0	0	0	0	3	0	0	0	0	0	0	0	0	0	0	0	0	0	0	0	0	0	0	0	0	0	0	0	0	0	0	0	0	0	0	0	0	0	0	0	0	0	0	0	0	0	0	0	0	0	0	0	0	0
OTU	p__Firmicutes; f__Lachnospiraceae OTU_1408	0	0	0	0	0	0	0	0	0	0	0	0	0	0	0	0	0	0	0	0	0	0	0	0	0	0	0	0	0	0	0	0	0	0	0	0	0	0	0	0	0	0	0	0	0	0	0	0	0	0	0	0	0	0	0	0	0	0	0	0	0	0	0	0	0	0	0	0	0	0	0	0	0	0	0	0	0	0	0	0	0	0	0	0	0	0	0	0	0	0	0	0	0	0	0	0	0	0	0	0	0	0	0	0	0	0	0	0	0	0	0	0	0	0	0	0	0	0	0	0	0	0	0	0	0	0	0	0	0	0	0	0	0	0	0	0	0	0	0	0	0	0	0	0	2	0	0	0	0	0	0	0	0	0	0	0	0	0	0	0	0	0	0	0	0	0	0	0	0	0	0	0	0	0	0	0	0	0	0	0	0	0	0	0	0	0	0	0	0	0	0	0	0	0
OTU	p__Bacteroidetes; o__Bacteroidales OTU_1768	0	0	0	0	0	0	0	0	0	0	0	0	0	0	0	0	0	0	0	0	0	0	0	0	0	0	0	0	0	0	0	0	0	0	0	0	0	0	0	0	0	0	0	0	0	0	0	0	0	0	0	0	0	0	0	0	0	0	0	0	0	0	0	0	0	0	0	0	0	0	0	0	0	0	0	0	0	0	0	0	0	0	0	0	0	0	0	2	0	0	0	0	0	0	0	0	0	0	0	0	0	0	0	0	0	0	0	0	0	0	0	0	0	0	0	0	0	0	0	0	0	0	0	0	0	0	0	0	0	0	0	0	0	0	0	0	0	0	0	0	0	0	0	0	0	0	0	0	0	0	0	0	0	0	0	0	0	0	0	0	0	0	0	0	0	0	0	0	0	0	0	0	0	0	0	0	0	0	0	0	0	0	0	0	0	0	0	0	0	0	0	0	0	0
OTU	p__Bacteroidetes; o__Bacteroidales OTU_1124	0	0	0	0	0	0	0	0	0	0	0	0	0	0	0	0	0	0	0	0	0	0	0	0	0	0	0	0	0	0	0	0	0	0	0	0	0	0	0	0	0	0	0	0	0	0	0	0	0	0	0	0	0	0	0	0	0	0	0	0	0	0	0	0	0	0	0	0	0	0	0	0	0	0	0	0	0	0	0	0	0	0	0	0	0	0	0	2	0	0	0	0	0	0	0	0	0	0	0	0	0	0	0	0	0	0	0	0	0	0	0	0	0	0	0	0	0	0	0	0	0	0	0	0	0	0	0	0	0	0	0	0	0	0	0	0	0	0	0	0	0	0	0	0	0	0	0	0	0	0	0	0	0	0	0	0	0	0	0	0	0	0	0	0	0	0	0	0	0	0	0	0	0	0	0	0	0	0	0	0	0	0	0	0	0	0	0	0	0	0	0	0	0	0
OTU	p__Firmicutes; o__Clostridiales OTU_1579	0	0	0	0	0	0	0	0	0	0	0	0	0	0	0	0	0	0	0	0	0	0	0	0	0	0	0	0	0	0	0	0	0	0	0	0	0	0	0	0	0	0	0	0	0	0	0	2	0	0	0	0	0	0	0	0	0	0	0	0	0	0	0	0	0	0	0	0	0	0	0	0	0	0	0	0	0	0	0	0	0	0	0	0	0	0	0	0	0	0	0	0	0	0	0	0	0	0	0	0	0	0	0	0	0	0	0	0	0	0	0	0	0	0	0	0	0	0	0	0	0	0	0	0	0	0	0	0	0	0	0	0	0	0	0	0	0	0	0	0	0	0	0	0	0	0	0	0	0	0	0	0	0	0	0	0	0	0	0	0	0	0	0	0	0	0	0	0	0	0	0	0	0	0	0	0	0	0	0	0	0	0	0	0	0	0	0	0	0	0	0	0	0	0
genus	Bacillus	1443	0	0	0	0	0	0	0	0	0	0	0	0	0	0	0	0	0	0	0	0	0	0	0	0	0	0	0	0	0	0	0	0	0	0	0	0	0	0	0	0	0	0	0	0	0	0	0	0	0	0	0	0	0	0	0	0	0	0	0	0	0	0	0	0	0	0	27	0	0	0	0	0	0	0	0	0	0	0	0	0	0	0	1	0	0	0	0	0	0	0	0	0	0	0	0	0	0	0	0	0	0	0	0	0	0	0	0	0	0	0	0	0	0	0	0	0	0	0	0	0	0	0	0	0	0	0	0	0	0	0	0	0	0	0	0	0	0	0	0	0	0	0	0	0	0	0	0	0	0	0	0	0	0	0	0	0	0	0	0	0	0	0	0	6	0	0	0	0	0	0	0	0	0	0	0	0	0	1	0	0	1	0	0	0	0	0	0	0	0	0	0	0	0
genus	Unclassified.S24-7	0	0	14354	39327	35925	23848	22835	41949	18469	15635	25882	16892	5133	11604	8842	21629	12131	6091	11194	19118	40606	36806	20038	26225	7983	6444	79585	61863	59324	50082	12589	40574	51869	31483	61049	42959	25617	32748	52201	57286	74227	50795	36542	39867	39818	25038	33260	41434	38647	51103	40510	29438	29338	25509	25747	49380	22033	64703	42863	12436	22093	6214	25320	18893	14875	29389	20421	49186	23213	27204	38261	32028	68562	42183	41613	70071	61235	36125	104470	41901	20133	46775	28569	74543	54750	34089	45752	35571	35894	52023	42121	31241	4862	53318	48328	44447	43784	74166	37235	36339	28985	18204	21293	9095	46856	60651	38871	22808	37484	25315	25548	25524	59869	26565	7319	12311	21157	77350	25915	23903	13989	14792	56946	72268	23782	56525	54881	50109	75515	69022	64742	98163	7614	46342	33351	60654	41429	34626	27269	62104	33125	56194	84409	44011	42478	52656	38520	32044	51672	20697	21345	25086	7856	11899	8482	25615	34384	22976	20808	65902	43117	14816	38260	7604	36856	25149	30512	53443	35927	19084	54135	28982	11201	38654	17129	45527	27330	65462	37259	39705	31573	58808	39143	66561	78815	53179	42981	48882	30114	42596	36922	67369	50523	36318
genus	Weissella	1440	0	0	0	0	0	0	0	0	0	0	0	0	0	0	0	0	0	0	0	0	0	0	0	0	0	0	0	0	0	0	0	0	0	0	0	0	0	0	0	0	0	0	0	0	0	0	0	0	0	0	0	0	0	0	0	0	0	0	0	0	0	0	0	0	0	0	0	0	0	0	0	0	0	0	0	0	0	0	0	0	0	0	0	0	0	0	0	0	0	0	0	0	0	0	0	0	0	0	0	0	0	0	0	0	0	0	0	0	0	0	0	0	0	0	0	0	0	0	0	0	0	0	0	0	0	0	0	0	0	0	0	0	0	0	0	0	0	0	0	0	0	0	0	0	0	0	0	0	0	0	0	0	0	0	0	0	0	0	0	0	0	0	0	0	0	0	0	0	0	0	0	0	0	0	0	0	0	0	0	0	0	0	0	0	0	0	0	0	0	0	0	0	0
genus	Defluviitalea	0	0	0	0	1	0	0	2	0	0	0	1	0	0	0	0	0	0	0	0	0	0	0	1	0	0	0	1	0	2	0	2	0	0	0	0	0	0	0	0	0	0	0	2	0	5	0	0	0	2	0	0	0	0	0	0	0	0	0	0	0	0	0	0	1	0	0	0	0	0	0	0	1	0	1	5	0	0	0	0	0	2	1	0	0	1	0	0	0	3	2	0	0	1	1	0	0	0	0	0	0	2	2	0	0	0	0	3	0	0	0	0	0	3	0	1	0	0	0	0	0	0	0	0	7	2	0	0	0	0	0	0	0	0	1	0	0	1	1	0	0	0	0	0	9	0	0	0	0	0	0	0	0	0	0	0	0	1	0	0	0	0	0	0	1	0	0	0	0	0	0	0	0	0	0	0	0	1	0	0	0	2	0	0	0	0	0	0	0	0	0	0	0	1
genus	Unclassified.Desulfovibrionaceae	0	0	2	0	1	0	0	0	1	2	0	4	1	0	1	0	1	1	0	0	1	0	0	1	0	0	0	0	0	2	5	1	0	3	0	1	0	1	0	2	0	0	0	0	2	0	0	1	0	0	1	2	1	0	0	2	0	0	1	1	0	0	0	0	1	0	0	1	0	2	1	2	0	1	2	0	3	2	3	6	0	0	1	0	5	0	0	0	0	0	0	0	0	0	0	0	0	1	0	2	0	0	0	0	0	1	0	1	2	0	6	2	0	3	1	0	2	0	0	4	0	1	2	0	1	1	0	1	3	0	1	0	0	0	0	0	0	0	1	0	0	0	0	0	6	3	1	2	0	0	1	0	1	4	0	0	0	1	0	0	3	0	0	5	1	5	0	0	0	1	2	4	12	2	3	1	0	1	0	0	1	1	0	0	0	0	0	0	0	0	0	0	0	0
genus	Unclassified.Ruminococcaceae	0	0	38	42	150	44	54	63	21	126	121	114	77	82	80	28	129	146	44	103	39	43	34	64	51	82	188	137	94	76	384	42	80	297	182	69	27	228	72	94	50	53	35	54	56	255	26	39	24	42	51	69	43	47	42	45	24	47	71	84	20	135	96	104	158	29	19	30	43	149	63	182	65	90	113	107	196	99	115	211	97	87	73	57	152	112	58	177	54	102	63	91	28	49	48	46	41	200	22	40	53	56	44	47	12	34	41	62	23	30	102	83	45	100	161	47	73	76	66	108	112	170	130	57	209	119	314	92	100	38	176	144	171	125	48	16	27	88	22	27	49	35	72	11	113	90	86	85	53	42	39	42	27	117	80	40	47	71	138	92	251	96	97	148	122	244	79	24	160	265	203	231	225	71	202	90	11	130	171	113	102	44	48	26	74	70	51	80	26	53	73	24	31	55
genus	Unclassified.Clostridiales	0	0	13265	2216	1246	2987	5825	7162	479	6800	2953	8898	8617	3683	13275	5291	4553	9458	8239	15834	3759	1898	1193	4590	10612	8838	2356	1150	10998	14639	12636	1314	1528	16233	2610	3291	911	3908	1585	599	179	394	214	4799	4298	2700	7126	759	1969	436	2105	10424	1291	10712	9607	2109	481	721	1851	4306	486	6187	3563	8203	2430	602	826	2524	15095	6014	1705	6299	1071	1870	21400	8050	3770	14545	2119	9413	1613	1171	21059	754	3933	1209	1678	2712	10034	6897	6119	2477	89	1569	547	7215	716	3646	1113	858	7458	851	2337	1288	738	1405	5930	10241	845	431	36559	26500	2668	1640	10818	812	26937	5341	30415	20578	5120	23444	2200	3563	5056	2382	3465	5628	2257	1665	3694	1956	6420	972	519	364	323	2765	425	357	283	616	754	157	1781	2036	1782	3052	972	1806	2536	1506	3205	6476	8414	1935	1254	2222	5133	3035	12841	7133	2010	29740	3170	13091	9654	2910	11903	17332	6151	20059	27709	5117	9451	9898	408	3398	5257	3060	3212	1492	532	353	1212	463	2029	566	614	14810	1305	320	481	5715
genus	Butyricicoccus	0	0	73	5	29	20	61	18	8	53	8	89	158	233	34	29	133	83	67	107	15	14	8	48	104	139	3	14	129	77	508	14	18	617	14	5	11	53	12	4	3	1	3	46	27	88	16	19	2	15	16	107	39	19	22	25	17	11	95	138	0	104	13	63	81	1	9	42	31	156	35	612	11	26	165	130	74	167	37	241	5	9	163	30	39	14	13	58	7	195	28	139	4	20	3	36	5	232	8	8	25	28	36	24	7	9	52	163	6	8	91	166	14	28	186	9	185	31	217	153	170	371	107	18	114	42	43	207	123	16	31	10	249	12	8	5	2	56	11	2	1	3	6	5	157	176	89	62	41	13	8	11	51	201	132	19	25	44	507	87	398	61	12	120	55	175	64	17	180	394	311	550	251	37	380	23	6	195	54	17	13	63	4	0	6	9	5	8	4	30	28	3	8	33
genus	Desulfovibrio	0	0	138	49	43	20	100	47	11	136	77	467	51	129	122	47	78	45	125	95	103	18	10	44	116	129	36	22	142	215	276	16	11	165	17	33	18	67	8	16	6	1	3	169	60	176	158	8	20	20	12	85	20	76	38	15	7	37	60	191	7	136	20	97	87	10	4	26	104	137	10	113	13	11	119	101	25	20	48	245	8	7	298	14	176	9	36	120	100	334	211	80	2	10	8	127	33	1126	14	25	26	7	99	8	7	20	59	102	7	11	330	344	25	12	136	14	47	28	72	187	110	159	50	15	51	44	42	60	69	21	19	46	146	100	3	7	3	171	8	6	2	15	18	9	517	222	135	175	101	22	35	32	33	97	195	68	53	16	188	47	216	231	24	126	63	120	59	9	94	135	303	254	127	20	92	63	12	43	160	18	10	14	11	14	30	7	17	40	27	140	24	2	19	503
genus	Bifidobacterium	0	0	0	0	0	0	0	0	0	0	0	0	0	0	0	0	0	0	0	0	0	0	0	0	0	0	0	0	0	0	0	0	0	0	0	0	0	0	0	0	0	0	0	0	0	0	0	0	0	0	0	0	0	0	0	0	0	0	0	0	0	0	0	0	0	0	0	0	0	0	0	0	0	0	0	0	0	0	0	0	0	0	0	0	0	0	0	0	0	0	0	0	0	0	0	0	0	0	0	0	0	0	0	0	0	0	0	0	0	0	0	0	0	0	0	0	0	0	0	0	0	0	0	0	0	0	0	0	0	0	0	0	0	0	0	0	0	0	0	0	0	1	1	0	0	0	0	0	0	0	0	0	0	0	0	0	3	0	0	0	0	0	0	0	0	0	0	6	9	0	0	0	0	0	0	0	11	0	0	0	0	0	0	0	0	0	0	0	0	0	0	0	0	0
genus	Bilophila	0	0	7	0	0	1	0	0	0	2	8	10	6	7	2	8	15	52	3	6	1	0	1	10	17	10	4	0	2	6	7	0	3	20	1	0	0	1	0	0	0	0	0	2	1	4	12	3	0	1	1	1	0	7	5	3	0	3	3	2	0	9	13	2	2	0	0	3	6	8	0	75	0	4	11	10	23	28	2	24	0	1	5	0	3	1	7	4	2	2	3	12	0	0	0	0	2	14	0	0	2	0	1	0	1	0	4	9	0	0	13	3	0	1	14	1	16	2	15	7	12	19	1	2	9	0	2	4	1	0	2	0	18	1	0	0	0	1	0	0	0	3	1	0	3	12	4	12	0	1	0	0	3	21	7	4	1	6	14	6	18	34	5	18	1	55	1	2	8	15	2	29	132	2	70	9	0	5	5	6	1	0	1	0	0	1	0	0	0	10	2	0	0	6
genus	Parabacteroides	0	0	0	0	4	4	0	11	14	0	15	2	0	3	2	3	2	2	2	4	11	4	12	6	3	2	7	8	2	13	0	8	4	1	11	19	11	6	3	1	4	2	2	4	7	0	0	3	1	21	5	0	0	5	5	38	21	65	13	3	3	9	0	2	1	36	15	25	3	27	20	7	33	4	1	2	155	28	39	29	16	8	2	16	13	8	9	9	5	3	3	3	0	4	5	2	3	8	21	19	33	3	12	50	3	13	6	7	14	0	17	9	30	10	1	37	2	7	1	3	3	2	71	51	11	117	21	16	33	4	15	33	0	8	4	2	3	3	3	6	0	6	8	0	21	8	20	17	7	0	6	6	1	1	0	12	16	5	9	45	9	0	3	0	14	7	0	13	5	10	12	16	0	1	1	1	9	16	23	0	1	5	4	52	15	3	2	5	7	8	3	4	3	3
genus	Marvinbryantia	0	0	4	0	0	2	1	1	0	2	0	10	1	3	5	0	0	0	2	10	1	0	0	1	5	1	1	1	0	11	0	0	0	7	0	0	0	1	0	1	0	0	0	6	0	2	0	0	0	0	0	1	0	5	1	1	0	0	1	3	0	2	2	4	4	0	0	4	8	2	1	8	1	0	9	15	3	3	0	8	0	2	2	0	2	0	2	0	1	8	5	2	1	0	0	0	0	3	1	0	0	0	4	0	1	1	1	2	1	0	3	2	1	0	1	0	1	0	2	5	3	3	3	0	1	1	1	6	3	1	0	0	3	1	0	0	0	5	0	0	0	0	0	0	5	2	0	3	0	0	0	0	1	0	2	0	1	1	1	0	2	0	0	0	1	3	0	1	3	8	8	5	0	3	1	0	1	2	2	1	0	0	0	0	0	0	0	0	0	2	0	0	1	0
genus	Bradyrhizobium	1351	0	0	0	0	0	0	0	0	0	0	0	0	0	0	0	0	0	0	0	0	0	0	0	0	0	0	0	0	0	0	0	0	0	0	0	0	0	0	0	0	0	0	0	0	0	0	0	0	0	0	0	0	0	0	0	0	0	0	0	0	0	0	0	0	0	0	0	0	0	0	0	0	0	0	0	0	0	0	0	0	0	0	0	0	0	0	0	0	0	0	0	0	0	0	0	0	0	0	0	0	0	0	0	0	0	0	0	0	0	0	0	0	0	0	0	0	0	0	0	0	0	0	0	0	0	0	0	0	0	0	0	0	0	0	0	0	0	0	0	0	0	0	0	0	0	0	0	0	0	0	0	0	0	0	0	0	0	0	0	0	0	0	0	0	0	0	0	0	0	0	0	0	0	0	0	0	0	0	0	0	0	0	0	0	0	0	0	0	0	0	0	0	0
genus	Anaeroplasma	0	0	0	0	0	34	14	0	75	91	0	5	64	174	0	0	20	67	0	0	3	122	1	31	10	389	0	112	0	0	13	32	3	32	0	0	1	875	5	6	16	0	6	11	0	34	0	27	0	62	30	15	9	0	0	0	0	7	14	1	6	22	9	32	72	5	0	0	2	2	5	115	190	391	147	151	0	0	80	8	99	32	0	0	125	210	1	7	0	2	0	7	11	7	0	3	16	17	0	0	0	46	115	40	0	2	0	11	11	14	0	0	0	201	131	184	0	10	0	6	3	86	0	0	210	389	69	0	279	0	0	6	69	107	31	0	14	1	4	0	0	8	0	5	0	0	23	15	46	110	13	117	7	1	21	23	84	97	25	47	96	152	48	68	19	134	0	22	110	22	110	140	77	111	178	0	40	113	89	81	0	18	24	0	0	23	0	16	3	0	0	0	10	10
genus	Anaerotruncus	0	0	67	5	12	14	32	15	9	13	20	39	18	51	38	18	81	50	15	33	11	2	26	22	13	40	15	14	20	53	91	13	2	103	3	9	8	32	4	7	1	5	2	25	10	32	9	7	4	4	16	52	5	14	22	13	6	10	13	20	5	100	27	34	28	1	9	6	13	48	4	244	1	28	49	34	46	45	34	83	14	5	28	11	39	18	11	51	16	42	31	56	0	6	7	12	2	145	5	3	13	4	27	3	3	10	5	21	2	0	23	45	9	3	241	6	28	7	27	20	87	48	15	4	74	6	22	19	32	2	16	4	217	12	1	2	2	77	5	1	2	12	6	3	48	43	12	47	11	4	4	6	34	61	223	7	8	18	48	12	76	86	5	125	16	62	32	5	63	86	93	143	236	24	45	21	9	29	60	14	9	29	2	3	5	3	3	6	3	28	19	1	7	15
genus	cc_115	0	0	0	0	0	0	0	0	0	0	0	0	1	0	0	0	0	0	4	2	0	2	14	0	3	2	0	0	1	2	0	0	29	0	0	6	12	0	0	0	0	0	1	8	0	4	0	0	0	0	0	0	6	2	0	0	0	0	0	8	0	8	1	9	0	0	0	1	0	0	0	0	0	0	0	0	2	8	0	0	0	0	0	0	0	1	0	69	0	0	0	39	3	0	2	0	0	29	0	0	0	0	0	14	0	9	0	0	1	0	0	0	0	0	5	1	0	18	0	2	1	1	0	0	0	0	6	0	1	1	0	0	63	0	0	0	0	0	0	0	0	1	0	0	0	4	0	0	0	0	0	0	0	3	0	17	1	0	17	17	1	1	0	0	0	0	1	1	1	2	4	0	0	3	0	0	0	0	0	0	0	2	0	0	1	0	0	0	0	12	0	0	0	0
genus	Bacteroides	1	0	169	237	393	240	44	59	45	109	126	111	32	35	58	283	174	78	70	56	83	149	108	56	62	98	451	463	195	62	27	168	286	104	701	235	355	340	290	183	123	132	84	73	66	213	87	174	177	153	169	62	193	26	90	324	85	107	97	108	54	166	247	35	67	128	101	253	39	51	202	436	226	296	323	87	127	78	98	154	147	406	131	256	473	125	127	231	77	257	94	310	27	279	79	100	345	280	131	160	153	140	292	79	159	239	128	50	145	50	55	76	193	229	87	142	69	165	76	100	68	72	269	380	176	340	333	323	292	240	470	362	132	770	85	158	76	54	94	145	98	132	258	191	191	138	196	106	210	206	90	159	95	111	40	196	229	282	75	243	75	244	346	221	447	477	163	353	136	146	78	99	150	1126	219	193	37	392	159	1596	378	189	316	109	153	123	150	84	89	522	118	163	136	45
genus	Allobaculum	0	0	0	0	3	4	369	901	1	2	3	3	1	0	0	0	0	0	64	152	43	33	113	112	46	8	10	8	1833	1462	2	596	61	26	6	2921	172	1	38	20	30	0	251	59	19	0	19	26	15	88	129	93	268	30	54	422	376	744	37	8	21	1	315	206	566	741	1298	332	5	17	21	8	889	59	305	3376	9588	1288	6770	226	44	171	120	2456	12	45	94	67	9	17	58	9	1	28	17	0	1	4	680	323	175	1860	763	1399	3	2	2	9	138	261	97	82	519	1097	342	1489	3	6	1	0	0	2	2511	1266	886	5426	110	57	3	35	2809	896	0	5	18	16	16	133	258	57	0	106	101	19	26	7	63	50	85	9	99	686	23	6	18	299	300	62	66	307	110	0	230	1	37	19	15	17	15	26	421	33	36	67	9	20	1064	374	24	0	24	124	1217	3351	663	87	51	1987	1	0	1	316	647	229
genus	Lactococcus	0	0	0	0	0	0	0	0	0	2	0	0	0	0	0	0	0	0	0	0	0	0	0	0	0	0	0	0	0	0	0	0	0	0	0	0	0	0	0	0	0	0	0	0	0	5	0	0	0	0	0	0	0	0	0	0	4	0	0	0	0	0	0	0	0	0	0	0	0	0	0	0	0	7	0	0	0	0	0	0	0	0	0	69	0	0	0	0	0	0	0	0	0	1	0	0	0	0	0	0	0	1	0	0	0	0	0	0	0	0	0	0	0	1	0	0	0	0	0	0	0	0	0	0	0	0	0	0	0	4	0	0	0	0	0	0	0	0	0	0	0	1	0	0	0	0	0	0	0	1	0	0	0	0	0	0	0	0	0	0	0	0	0	0	0	0	0	0	0	0	0	0	0	0	0	0	0	0	0	0	0	0	0	0	0	4	0	0	0	0	0	0	0	0
genus	Rikenella	0	0	24	45	52	55	61	12	20	76	8	87	49	93	11	20	117	71	27	9	6	10	7	29	34	29	25	85	17	21	0	44	32	1	30	28	34	9	38	23	36	9	7	10	18	86	10	25	23	11	8	23	10	5	19	23	40	17	0	0	0	0	137	28	19	9	11	3	11	0	0	4	2	66	62	24	54	9	0	0	25	232	13	24	0	37	45	28	0	54	41	50	5	81	59	0	0	0	21	23	1	0	0	0	18	2	1	0	0	0	46	60	11	0	0	0	7	8	2	0	0	1	90	1	2	0	13	0	17	17	0	10	0	47	19	16	40	0	0	0	0	0	0	0	0	0	0	0	0	49	37	12	36	166	133	0	0	0	0	0	0	55	90	118	38	379	105	8	147	8	153	0	107	84	172	64	18	82	20	114	30	21	0	0	0	23	37	15	20	84	15	0	0	0
genus	Dehalobacterium	0	0	19	7	9	10	21	16	1	22	30	26	13	25	21	10	22	31	15	23	9	6	16	14	18	18	3	13	15	29	60	6	5	98	3	2	9	10	3	10	2	2	3	3	8	12	11	6	5	11	17	19	5	18	10	12	5	3	12	19	2	37	10	25	12	2	2	4	25	15	11	64	5	10	24	27	63	36	10	32	6	6	15	8	14	7	6	13	19	17	11	19	2	10	4	11	17	25	2	6	12	4	16	3	3	6	6	27	2	2	28	22	9	13	20	2	20	9	12	29	29	31	27	12	25	15	17	45	20	2	20	12	24	12	6	5	4	21	4	1	0	3	3	1	12	22	8	6	15	14	9	10	6	16	7	4	15	13	33	10	41	25	14	35	16	26	14	6	16	16	44	86	40	16	37	21	1	25	18	11	9	8	1	2	4	2	4	4	6	15	8	5	13	8
genus	Roseburia	0	0	0	0	11	5	0	0	0	25	0	1731	60	0	0	0	240	710	0	31	2	148	0	0	482	1	0	8	0	233	4605	18	0	804	19	3	0	55	11	17	0	20	13	0	163	53	1	189	0	40	150	0	0	77	51	0	0	0	0	78	0	2437	0	0	0	7	0	0	17	38	3	16	0	184	9	0	9	0	81	2050	0	84	0	0	1	0	1	0	0	0	4	0	0	0	56	17	159	0	0	1	11	0	4	1	5	9	0	9	0	1	19	21	0	1	129	7	0	0	0	4	7	17	30	6	0	2	0	0	19	3	0	2	0	0	38	0	7	173	30	2	5	53	24	0	30	0	0	0	0	12	2	9	80	74	228	0	0	484	0	0	0	2	78	14	2	71	6	0	0	696	0	0	52	17	9	1	2	836	0	32	13	0	10	0	92	0	0	7	1	0	0	1	4	21
genus	Adlercreutzia	0	0	16	26	85	35	24	18	19	52	42	66	57	27	26	13	61	26	40	29	46	21	30	14	28	25	110	50	92	40	83	43	110	59	20	59	46	51	35	19	30	29	27	20	17	93	53	20	12	26	147	60	59	18	17	40	52	79	30	59	16	15	93	33	33	20	17	27	17	34	18	55	55	95	36	62	62	41	51	38	10	57	35	36	186	63	29	55	36	86	47	81	5	56	11	40	47	152	32	58	22	36	68	56	14	34	21	33	45	36	33	38	35	47	45	63	22	48	27	35	48	72	131	14	66	85	84	77	110	71	48	57	25	79	21	33	22	39	35	22	18	42	45	19	94	118	41	39	51	53	24	35	13	19	16	56	36	29	43	73	47	22	49	19	26	53	43	52	80	54	108	37	69	89	59	54	57	64	27	38	53	88	17	41	26	32	26	43	19	17	40	29	25	31
genus	Ruminococcus	0	0	1442	281	860	614	2010	973	122	1987	1115	6252	1917	2128	2489	592	2524	3546	1400	2560	552	320	514	1340	1852	1672	577	447	1611	1815	7464	463	431	5230	336	271	143	986	143	112	41	134	90	1475	414	1397	304	766	184	355	503	1010	437	737	753	488	124	330	733	2918	53	2416	979	1204	1278	143	104	527	1256	1321	565	4057	183	500	1920	2178	2801	2516	1087	2704	426	317	1700	299	1307	287	943	475	767	4350	1489	1912	58	218	248	527	403	4278	209	219	1052	347	1149	264	131	288	1028	1531	244	161	1647	1814	533	536	2621	404	1900	1044	3447	2270	1660	4480	1370	516	3391	944	1091	1967	1326	378	613	823	3447	503	182	139	355	1211	151	51	107	231	131	127	1459	2832	989	1273	391	360	609	442	658	3011	1713	1125	491	1266	2048	704	1686	1018	309	4698	1968	5354	1328	284	1808	3314	4616	2385	5734	1569	5554	877	145	2169	1985	686	468	784	186	44	257	224	125	162	158	980	287	75	409	375
genus	Anaerofustis	0	0	0	0	0	1	0	0	0	1	0	2	1	0	3	0	0	0	0	1	0	0	0	1	2	0	2	0	1	2	4	0	0	0	2	0	1	1	0	0	0	0	0	0	0	0	1	1	0	0	0	2	0	0	0	1	0	0	0	1	0	0	0	5	1	0	0	1	1	1	0	0	0	0	3	1	5	0	0	0	0	0	0	0	3	0	1	0	0	3	0	2	0	0	0	1	3	0	0	0	0	0	0	0	0	0	0	0	0	0	1	1	0	0	2	0	0	0	1	0	0	1	0	2	2	1	2	0	1	1	1	1	2	0	0	1	0	0	0	0	0	0	0	0	0	0	2	1	0	1	0	1	1	1	0	0	1	1	0	0	0	0	0	0	1	3	1	1	0	0	2	0	2	1	1	1	2	1	0	4	0	2	0	0	0	0	0	1	0	0	1	0	0	0
genus	Corynebacterium	0	1267	0	0	0	0	0	0	0	0	0	0	0	0	0	0	0	0	0	0	0	0	0	0	0	0	0	0	0	0	0	0	0	0	0	0	0	0	0	0	0	0	0	0	0	0	0	0	0	0	0	0	0	0	0	0	0	0	0	0	0	0	0	0	0	0	0	0	0	0	0	0	0	0	0	0	0	0	0	0	0	0	0	0	0	0	0	0	0	0	0	0	0	0	0	0	0	0	0	0	0	0	0	0	0	0	0	0	0	0	0	0	0	0	0	0	0	0	0	0	0	0	0	0	0	0	0	0	0	0	0	0	0	0	0	0	0	0	0	0	0	0	0	0	0	0	0	0	0	0	0	0	0	0	0	0	0	0	0	0	0	0	0	0	0	0	0	0	0	0	0	0	0	0	0	0	0	0	0	0	0	0	0	0	0	0	0	0	0	0	0	0	0	0
genus	Anaerostipes	0	0	0	0	0	0	0	0	0	1	0	0	0	0	0	0	0	0	0	0	0	0	0	0	0	0	0	0	0	0	0	0	0	0	0	0	0	0	0	0	0	0	0	0	0	6	0	0	0	11	0	0	0	0	0	0	0	0	0	0	0	1	0	0	0	0	0	0	0	2	1	0	0	1	0	0	0	0	0	0	0	2	0	0	1	0	0	0	0	0	0	0	0	0	0	0	2	0	0	0	0	0	0	0	0	0	0	0	0	0	0	0	0	0	0	0	0	0	0	0	0	0	0	0	0	0	0	0	0	0	0	0	0	0	0	0	3	2	2	0	0	5	0	1	0	0	0	0	0	0	0	0	0	0	0	0	3	0	0	0	0	0	0	0	0	0	0	0	1	3	0	0	0	0	0	0	0	3	0	0	0	0	1	0	0	0	0	0	0	0	0	0	2	0
genus	Oscillospira	0	0	714	180	487	358	780	380	200	981	688	1728	1450	1493	1202	382	2109	1608	588	937	320	162	251	758	1378	1415	289	287	810	851	5717	285	232	3709	295	166	120	694	199	172	60	126	62	414	240	1101	333	324	172	154	274	841	238	573	472	263	83	159	507	1300	69	2335	612	852	1124	108	60	329	606	1596	349	3038	96	280	1460	958	1124	2091	627	2017	233	150	1208	206	605	176	411	860	433	1382	386	1280	36	131	134	622	252	2028	116	250	489	144	544	147	91	168	515	925	105	91	1818	1203	229	291	1344	170	959	565	1830	1401	1438	2146	675	237	1406	542	753	1488	551	164	631	214	4097	344	137	57	112	1414	92	34	56	131	89	79	1195	1551	1229	1040	446	250	281	238	401	1098	1643	562	298	712	3052	958	2644	2128	238	2943	839	2560	705	181	2275	1964	1889	2149	2827	399	2001	654	86	1287	1014	312	200	344	203	86	142	178	89	151	141	667	369	31	160	323
genus	Faecalibacterium	0	0	0	1	6	1	3	0	0	0	0	1	1	1	3	0	8	2	0	6	1	1	2	1	1	1	0	4	0	2	16	1	1	8	1	2	1	0	1	0	0	0	0	2	4	8	0	2	0	1	0	7	6	3	0	1	0	0	0	10	0	1	3	6	5	1	0	2	1	2	4	0	0	0	3	7	8	4	2	43	0	0	1	2	0	1	3	4	1	26	2	16	0	4	1	2	2	42	0	2	2	3	7	6	1	1	6	1	0	0	0	2	0	4	4	1	1	0	4	1	3	16	12	3	6	8	6	17	2	1	1	0	13	3	2	0	3	9	4	1	0	0	1	0	25	18	11	9	8	0	2	0	2	3	6	7	0	6	17	7	1	0	0	9	4	10	0	0	0	10	7	0	4	0	12	0	1	13	0	0	0	5	0	1	1	8	0	2	0	0	1	1	2	7
genus	Unclassified.Caulobacteraceae	1365	0	0	0	0	0	0	0	0	0	0	0	0	0	0	0	0	0	0	0	0	0	0	0	0	0	0	0	0	0	0	0	0	0	0	0	0	0	0	0	0	0	0	0	0	0	0	0	0	0	0	0	0	0	0	0	0	0	0	0	0	0	0	0	0	0	0	0	0	0	0	0	0	0	0	0	0	0	0	0	0	0	0	0	0	0	0	0	0	0	0	0	0	0	0	0	0	0	0	0	0	0	0	0	0	0	0	0	0	0	0	0	0	0	0	0	0	0	0	0	0	0	0	0	0	0	0	0	0	0	0	0	0	0	0	0	0	0	0	0	0	0	0	0	0	0	0	0	0	0	0	0	0	0	0	0	0	0	0	0	0	0	0	0	0	0	0	0	0	0	0	0	0	0	0	0	0	0	0	0	0	0	0	0	0	0	0	0	0	0	0	0	0	0
genus	Unclassified.F16	0	0	1	1	56	19	20	2	4	70	32	15	11	20	6	2	23	11	0	6	6	12	19	2	2	3	6	8	6	6	39	11	18	18	1	1	9	55	30	20	15	6	8	8	0	26	2	9	0	16	48	5	9	0	2	6	42	56	10	17	4	21	15	12	28	0	1	5	1	31	61	4	18	20	16	20	66	4	18	10	12	10	3	7	39	16	6	9	1	67	4	13	6	67	23	3	15	10	1	4	0	36	75	12	2	12	3	4	14	12	1	12	3	9	23	15	2	5	5	3	12	7	97	1	29	34	59	45	9	5	19	3	18	35	20	0	30	6	18	0	16	13	3	10	11	2	8	5	11	28	51	32	24	20	14	4	37	26	29	7	26	6	28	46	16	46	4	18	12	12	16	5	18	37	13	6	15	52	19	50	6	19	24	8	1	4	0	4	7	0	7	0	16	2
genus	Thermicanus	8	0	0	0	0	0	0	0	0	0	0	0	0	0	0	0	0	0	0	0	0	0	0	0	0	0	0	0	0	0	0	0	0	0	0	0	0	0	0	0	0	0	0	0	0	0	0	0	0	0	0	0	0	0	0	0	0	0	0	0	0	0	0	0	0	0	0	0	0	0	0	0	0	0	0	0	0	0	0	0	0	0	0	0	0	0	0	0	0	0	0	0	0	0	0	0	0	0	0	0	0	0	0	0	0	0	0	0	0	0	0	0	0	0	0	0	0	0	0	0	0	0	0	0	0	0	0	0	0	0	0	0	0	0	0	0	0	0	0	0	0	0	0	0	0	0	0	0	0	0	0	0	0	0	0	0	0	0	0	0	0	0	0	0	0	0	0	0	0	0	0	0	0	0	0	0	0	0	0	0	0	0	0	0	0	0	0	0	0	0	0	0	0	0
genus	Coprococcus	0	0	257	65	85	207	269	176	47	441	543	396	168	149	395	113	282	587	181	298	71	91	120	447	215	137	126	147	374	259	1133	66	58	341	128	35	45	140	54	39	18	19	12	284	92	1868	146	110	12	66	122	391	122	271	157	86	17	111	215	1071	7	414	151	227	368	18	46	103	157	483	207	1038	37	209	380	520	333	329	211	377	367	74	413	33	361	86	93	155	138	666	181	255	26	137	48	239	139	780	58	76	254	62	156	188	54	136	309	336	49	132	948	712	198	212	222	47	975	176	533	653	615	1286	288	123	631	420	411	504	334	155	496	32	669	284	23	46	113	471	92	12	36	47	55	12	286	331	231	229	213	101	246	280	221	432	711	222	84	231	181	191	235	274	101	426	570	1194	276	106	546	743	437	153	1290	110	723	334	25	321	657	65	79	98	66	41	111	58	54	49	56	422	80	18	18	138
genus	Unclassified.Alphaproteobacteria	0	0	0	0	0	2	0	0	0	0	0	0	0	0	0	0	0	0	0	0	0	5	1	0	0	0	0	4	0	1	0	7	5	0	0	0	5	0	0	2	0	0	2	0	0	1	0	2	0	1	0	0	3	0	0	1	0	3	0	0	2	1	0	0	0	0	1	0	0	4	0	1	2	0	3	5	6	0	0	0	0	0	0	6	2	0	0	2	1	1	0	0	0	4	0	0	3	3	1	0	0	0	2	1	0	4	0	0	3	0	0	0	1	0	0	0	0	1	0	0	0	0	2	4	3	4	0	0	9	20	2	2	0	0	9	0	2	3	3	0	2	4	0	2	1	0	3	0	4	0	2	3	0	0	1	2	4	0	0	0	0	0	3	0	2	1	0	0	0	0	2	0	1	0	0	0	2	1	1	1	0	0	3	0	0	0	1	1	1	0	0	4	1	1
genus	Unclassified.Propionibacteriaceae	9	0	0	0	0	0	0	0	0	0	0	0	0	0	0	0	0	0	0	0	0	0	0	0	0	0	0	0	0	0	0	0	0	0	0	0	0	0	0	0	0	0	0	0	0	0	0	0	0	0	0	0	0	0	0	0	0	0	0	0	0	0	0	0	0	0	0	0	0	0	0	0	0	0	0	0	0	0	0	0	0	0	0	0	0	0	0	0	0	0	0	0	0	0	0	0	0	0	0	0	0	0	0	0	0	0	0	0	0	0	0	0	0	0	0	0	0	0	0	0	0	0	0	0	0	0	0	0	0	0	0	0	0	0	0	0	0	0	0	0	0	0	0	0	0	0	0	0	0	0	0	0	0	0	0	0	0	0	0	0	0	0	0	0	0	0	0	0	0	0	0	0	0	0	0	0	0	0	0	0	0	0	0	0	0	0	0	0	0	0	0	0	0	0
genus	Alistipes	0	0	11	14	15	31	31	13	15	29	22	13	1	12	3	3	10	11	1	3	7	46	40	36	4	14	31	156	7	7	29	49	30	30	35	4	53	65	30	33	24	8	12	20	6	39	3	10	11	24	11	10	20	10	7	35	10	20	33	31	9	14	20	13	15	17	6	34	10	23	34	84	37	64	30	47	18	8	64	40	17	84	5	45	48	50	14	10	5	17	0	7	7	12	53	11	23	31	3	45	2	21	37	15	25	30	10	14	40	13	9	15	33	8	6	10	2	40	9	26	19	6	29	38	36	44	76	64	73	17	38	26	0	30	22	6	33	25	30	7	21	45	9	32	21	8	57	28	38	35	12	24	2	14	28	15	52	27	7	41	39	58	61	13	33	40	12	13	8	8	94	92	3	36	20	33	6	52	16	44	5	53	48	18	43	24	9	10	6	5	12	17	39	20
genus	Barnesiella	0	0	2	1	3	0	0	0	0	0	0	0	1	0	0	2	1	0	1	0	0	3	0	0	0	2	4	0	0	1	8	1	1	3	0	0	0	0	0	1	0	0	1	0	0	0	0	0	0	0	2	1	0	0	2	2	0	0	3	0	0	0	6	1	0	3	1	2	0	1	0	0	0	0	1	0	0	3	3	0	1	2	0	0	3	0	0	3	0	0	0	1	0	2	2	0	0	0	0	0	1	0	0	0	0	0	0	0	0	1	0	0	1	0	0	0	0	0	2	0	0	1	0	2	0	0	2	0	2	2	0	1	4	4	0	0	0	2	0	0	0	0	0	0	1	8	0	0	0	0	1	1	0	0	5	0	0	1	1	0	2	0	0	6	1	1	6	2	0	1	2	2	2	2	1	4	0	3	1	3	4	0	0	0	0	0	0	0	0	0	1	0	0	0
genus	Propionibacterium	51	8	0	0	0	0	0	0	0	0	0	0	0	0	0	0	0	0	0	0	0	0	0	0	0	0	0	0	0	0	0	0	0	0	0	1	0	0	0	0	0	0	0	0	0	0	0	0	0	0	0	0	0	0	0	0	0	0	0	0	0	0	0	0	0	0	0	0	0	0	0	0	0	0	0	0	0	0	0	0	0	0	0	0	0	0	0	0	0	0	0	0	0	0	0	0	0	0	0	0	0	0	0	2	0	0	0	0	0	0	0	0	0	0	0	0	0	0	0	0	0	0	0	0	0	0	0	0	0	0	0	0	0	0	0	0	0	0	0	0	0	0	0	0	0	0	0	0	0	0	0	0	0	0	0	0	0	0	0	0	0	0	0	0	0	0	0	0	0	0	0	0	0	0	0	0	0	0	0	0	0	0	0	0	0	0	0	0	0	0	0	0	0	0
genus	Sutterella	0	0	10	39	70	36	18	26	18	10	21	30	8	2	17	22	20	3	18	15	44	42	37	17	9	8	119	95	71	44	9	72	107	13	98	121	83	17	41	28	43	57	42	44	21	43	25	75	45	48	113	34	58	8	21	57	26	51	13	16	27	1	145	21	28	70	63	58	12	18	35	27	179	66	73	82	204	71	102	36	20	224	27	50	145	323	92	66	33	22	21	23	9	99	52	18	44	36	68	47	24	47	25	38	26	26	10	6	38	55	31	32	111	110	34	76	20	55	15	31	6	31	198	105	67	186	168	83	114	147	121	115	15	46	62	81	83	34	61	97	27	48	60	82	46	47	19	8	35	63	19	30	2	14	16	36	30	34	23	72	36	12	83	8	18	54	54	131	34	46	41	22	19	82	11	95	145	82	18	60	112	106	71	139	54	52	52	103	69	74	27	71	35	35
genus	Unclassified.RF39	0	0	0	0	21	17	5	1	0	16	1	18	2	3	1	0	30	23	2	1	0	7	4	3	1	0	1	63	1	0	26	46	3	9	2	0	9	5	26	21	13	0	13	2	0	11	1	15	0	7	31	9	65	0	0	0	3	0	0	12	9	0	11	18	3	1	0	0	0	4	22	0	16	5	25	16	17	2	45	5	4	5	1	9	37	9	28	14	3	28	3	19	1	11	13	0	12	2	0	1	0	20	76	31	0	4	0	0	2	15	0	2	0	243	16	27	0	1	2	2	4	2	10	1	48	77	11	25	1	2	35	3	1	6	22	1	16	15	13	0	14	7	2	8	6	1	3	2	1	34	14	6	8	13	11	13	39	30	3	8	4	0	26	17	49	42	1	1	0	9	22	4	11	44	19	1	27	32	0	29	2	22	18	6	2	7	0	2	13	0	2	1	3	3
genus	Unclassified.YS2	0	0	3	6	5	4	3	17	11	10	9	1	2	4	2	0	2	6	1	6	11	34	14	33	4	5	0	13	0	10	8	8	5	21	0	7	4	23	5	7	60	0	5	2	6	13	0	1	3	10	2	8	1	1	4	4	0	22	3	4	10	6	1	1	2	5	12	5	13	33	18	8	120	10	6	36	130	11	28	25	23	4	12	8	15	14	0	2	1	7	0	5	2	16	13	0	2	15	12	4	28	7	11	81	0	46	1	11	142	5	5	7	10	9	2	25	4	20	0	15	13	14	26	17	11	203	45	18	40	18	8	8	8	2	22	0	16	48	17	30	18	6	30	2	49	6	130	6	33	2	3	45	4	3	8	38	13	5	16	31	33	8	3	10	13	5	5	34	11	6	25	33	12	24	6	0	34	35	20	2	2	23	5	40	19	1	0	64	9	1	6	15	5	9
genus	Coprobacillus	0	0	1	4	0	5	1	7	1	0	1	2	3	3	2	1	2	8	3	15	0	0	5	2	2	10	9	33	0	18	1	2	3	8	25	24	0	2	0	0	1	4	6	2	2	2	9	1	4	13	15	0	6	0	3	16	0	0	2	1	0	0	5	0	0	15	11	9	1	0	10	1	8	6	6	3	49	10	1	4	0	4	3	1	5	3	7	0	18	4	0	6	0	7	0	4	9	3	3	3	21	2	2	4	2	0	6	0	2	3	5	9	12	5	1	5	2	2	1	0	4	3	10	8	2	5	4	7	6	7	10	17	0	4	3	1	0	1	0	35	1	1	20	4	20	0	4	1	0	3	6	3	2	4	4	2	3	1	1	4	2	2	8	2	5	16	2	7	4	2	3	0	8	18	9	4	5	7	1	15	23	8	1	2	3	0	13	3	6	26	0	11	5	3
genus	Unclassified.Rikenellaceae	0	0	115	430	449	579	290	99	384	846	371	346	109	427	252	273	704	730	115	100	87	608	526	325	164	245	623	2164	151	152	701	811	331	521	776	189	701	2179	232	393	284	135	148	229	95	1181	114	124	62	195	377	112	337	144	152	384	115	173	307	422	159	379	789	193	320	327	128	382	167	320	531	754	524	1162	658	395	379	130	447	679	602	1142	142	566	2102	1176	168	124	100	150	50	64	151	319	467	110	219	302	74	585	142	334	843	437	174	306	129	162	455	288	279	362	428	512	393	212	131	232	198	275	446	313	648	460	841	805	3431	683	1138	419	691	266	634	908	175	55	359	391	343	138	213	270	180	314	361	95	590	342	486	648	223	492	147	711	764	331	665	833	176	361	752	570	684	972	604	2092	466	216	237	176	708	823	523	740	1450	588	103	590	483	2391	257	454	565	146	359	258	95	222	83	220	122	159	312	158
genus	Unclassified.Mogibacteriaceae	0	0	12	8	18	6	15	8	2	30	21	64	17	15	27	14	28	31	9	28	8	12	5	23	22	12	28	15	15	28	62	19	12	66	24	13	1	13	14	10	5	5	2	20	13	24	19	10	7	7	19	27	9	16	17	11	4	4	4	46	0	32	27	19	32	8	6	14	6	25	15	17	10	23	35	24	45	32	21	36	3	21	34	10	14	14	26	16	10	50	15	33	2	17	7	18	12	43	11	9	18	13	25	11	8	15	14	17	6	11	29	48	6	42	31	20	15	22	22	30	25	60	38	16	46	26	27	42	16	11	21	18	62	23	7	5	7	28	6	5	2	5	6	3	32	28	26	27	9	11	3	5	13	26	37	25	8	17	41	24	40	4	7	52	18	66	16	30	31	55	43	18	54	22	42	13	4	31	31	26	29	25	7	4	14	4	9	4	6	32	12	6	2	9
genus	Staphylococcus	0	0	0	0	0	0	0	0	0	0	0	0	0	0	0	0	0	0	0	0	1	0	0	0	0	0	0	0	0	0	0	0	0	0	0	0	0	0	0	0	0	0	0	0	0	0	0	0	0	0	0	0	0	0	0	0	0	0	0	0	0	0	0	0	0	0	0	0	0	0	0	0	1	0	0	0	0	0	0	0	0	0	0	0	0	0	0	0	0	0	0	0	0	0	0	0	0	0	0	0	0	0	0	0	0	0	0	0	0	0	0	0	0	0	1	0	0	1	0	0	0	0	0	0	0	1	0	0	0	0	0	0	0	0	0	0	0	0	0	0	0	0	0	0	0	0	0	0	0	0	0	0	0	0	0	0	0	0	0	0	0	0	0	0	0	3	1	10	32	1	0	0	0	0	0	0	0	0	0	0	0	0	0	0	0	0	0	0	0	0	0	0	0	0
genus	Sharpea	0	0	0	0	0	0	0	0	0	0	0	0	0	0	0	0	0	0	0	0	0	0	0	0	0	0	0	0	0	0	0	0	0	0	0	0	0	0	0	0	0	0	0	0	0	0	0	0	0	0	0	0	0	0	0	0	0	0	0	0	0	0	0	0	0	0	0	0	0	0	0	0	0	0	0	0	0	0	0	0	0	0	0	0	0	0	0	0	0	0	0	0	0	0	0	0	0	0	0	0	0	0	0	0	0	0	0	0	0	0	0	0	0	0	0	0	0	0	0	1	0	1	0	0	0	0	0	0	0	0	0	0	0	0	0	0	0	0	0	0	0	0	0	0	3	0	0	0	0	0	0	0	0	0	0	0	0	0	0	0	0	0	0	0	0	0	0	0	0	0	0	0	0	0	0	0	0	0	0	0	0	0	0	0	0	0	0	0	0	0	0	0	0	0
genus	Clostridium	0	0	48	23	21	23	57	54	10	31	21	70	57	59	44	47	42	44	48	76	28	22	36	45	30	42	37	29	66	93	109	19	19	142	40	17	8	51	19	14	4	17	7	40	37	61	26	87	30	10	25	87	21	65	68	30	11	21	58	93	4	90	34	64	104	13	12	45	43	38	38	64	9	16	230	154	68	121	23	91	14	16	84	29	41	4	16	54	64	65	41	57	5	12	16	65	24	111	0	6	44	48	52	45	6	13	39	53	19	5	83	88	21	87	84	56	96	38	80	86	46	155	25	25	177	44	44	83	49	24	43	33	31	37	13	2	10	49	11	1	2	33	20	5	27	84	120	34	26	10	17	12	36	71	96	31	29	46	66	31	77	47	6	114	26	99	51	12	97	96	75	81	217	45	158	93	8	100	101	30	27	24	9	2	10	14	27	12	6	83	29	3	8	70
genus	Dorea	0	0	43	3	2	7	3	10	1	8	6	8	19	15	18	14	17	17	8	9	2	2	9	15	12	10	7	4	11	16	42	4	0	33	2	0	0	10	0	0	0	0	0	10	3	26	9	5	3	6	6	4	2	8	18	3	0	1	3	24	0	10	10	11	1	2	5	6	7	10	0	25	3	2	28	11	5	10	21	7	2	2	57	0	5	1	7	1	3	13	12	4	0	1	2	8	3	65	4	1	19	1	14	8	0	3	4	7	0	1	27	19	2	7	14	6	41	8	9	11	5	35	7	10	12	7	7	14	2	4	6	7	22	2	1	0	2	6	5	0	2	4	6	1	20	5	18	43	5	3	7	4	9	28	5	3	4	15	39	19	25	7	1	31	25	26	7	3	17	23	35	5	34	5	64	9	2	19	2	1	0	5	1	1	4	0	2	4	5	11	5	0	7	2
