## Supplementary Table 6 for "Microplastic consumption induces inflammatory signatures in the colon and prolongs a viral arthritis" (part 2 of 2)

### Sheet: a Raw counts (biom file) (continued)
	Group	Neg control	Neg control	-MP	-MP	-MP	-MP	-MP	-MP	-MP	-MP	-MP	-MP	-MP	-MP	-MP	-MP	-MP	-MP	-MP	-MP	-MP	-MP	-MP	-MP	-MP	-MP	-MP	-MP	-MP	-MP	-MP	-MP	-MP	-MP	-MP	-MP	-MP	-MP	-MP	-MP	-MP	-MP	-MP	-MP	-MP	-MP	-MP	-MP	-MP	-MP	+MP	+MP	+MP	+MP	+MP	+MP	+MP	+MP	+MP	+MP	+MP	+MP	+MP	+MP	+MP	+MP	+MP	+MP	+MP	+MP	+MP	+MP	+MP	+MP	+MP	+MP	+MP	+MP	+MP	+MP	+MP	+MP	+MP	+MP	+MP	+MP	+MP	+MP	+MP	+MP	+MP	+MP	+MP	+MP	+MP	+MP	+MP	+MP	-MP+CHIKV	-MP+CHIKV	-MP+CHIKV	-MP+CHIKV	-MP+CHIKV	-MP+CHIKV	-MP+CHIKV	-MP+CHIKV	-MP+CHIKV	-MP+CHIKV	-MP+CHIKV	-MP+CHIKV	-MP+CHIKV	-MP+CHIKV	-MP+CHIKV	-MP+CHIKV	-MP+CHIKV	-MP+CHIKV	-MP+CHIKV	-MP+CHIKV	-MP+CHIKV	-MP+CHIKV	-MP+CHIKV	-MP+CHIKV	-MP+CHIKV	-MP+CHIKV	-MP+CHIKV	-MP+CHIKV	-MP+CHIKV	-MP+CHIKV	-MP+CHIKV	-MP+CHIKV	-MP+CHIKV	-MP+CHIKV	-MP+CHIKV	-MP+CHIKV	-MP+CHIKV	-MP+CHIKV	-MP+CHIKV	-MP+CHIKV	-MP+CHIKV	-MP+CHIKV	-MP+CHIKV	-MP+CHIKV	-MP+CHIKV	-MP+CHIKV	-MP+CHIKV	-MP+CHIKV	+MP+CHIKV	+MP+CHIKV	+MP+CHIKV	+MP+CHIKV	+MP+CHIKV	+MP+CHIKV	+MP+CHIKV	+MP+CHIKV	+MP+CHIKV	+MP+CHIKV	+MP+CHIKV	+MP+CHIKV	+MP+CHIKV	+MP+CHIKV	+MP+CHIKV	+MP+CHIKV	+MP+CHIKV	+MP+CHIKV	+MP+CHIKV	+MP+CHIKV	+MP+CHIKV	+MP+CHIKV	+MP+CHIKV	+MP+CHIKV	+MP+CHIKV	+MP+CHIKV	+MP+CHIKV	+MP+CHIKV	+MP+CHIKV	+MP+CHIKV	+MP+CHIKV	+MP+CHIKV	+MP+CHIKV	+MP+CHIKV	+MP+CHIKV	+MP+CHIKV	+MP+CHIKV	+MP+CHIKV	+MP+CHIKV	+MP+CHIKV	+MP+CHIKV	+MP+CHIKV	+MP+CHIKV	+MP+CHIKV	+MP+CHIKV	+MP+CHIKV	+MP+CHIKV	+MP+CHIKV
genus	Prevotella	0	0	12	134	221	157	44	61	488	116	413	42	24	30	78	37	80	128	1	37	196	59	181	88	3	38	118	1382	5	73	60	96	805	431	141	537	746	345	84	587	643	74	85	114	167	92	85	31	1	31	63	15	338	14	26	185	90	212	166	33	140	148	70	20	53	280	309	480	43	146	458	229	1017	197	211	112	878	114	648	75	574	307	53	383	132	1779	187	166	4	283	105	39	45	145	139	37	238	114	102	518	168	75	84	337	249	127	24	59	1007	75	101	27	183	153	4	609	37	84	19	23	154	5	496	95	452	1015	1097	532	829	45	65	125	18	220	229	81	569	204	116	329	203	191	453	244	537	73	479	50	149	62	75	124	24	64	28	295	392	163	87	400	184	112	48	87	329	295	24	66	58	61	200	133	18	238	43	57	33	84	493	99	18	667	271	400	47	59	36	217	71	13	143	547	301	196
genus	Unclassified.Christensenellaceae	0	0	0	0	3	1	1	2	0	3	1	3	3	0	2	1	1	1	0	2	4	0	1	3	2	1	1	3	6	2	7	0	2	5	0	2	0	2	2	2	1	0	1	1	0	3	4	0	0	1	0	0	1	1	3	0	0	0	0	0	0	7	1	1	5	1	0	0	1	3	1	2	4	3	2	1	8	4	2	11	3	2	2	4	2	0	0	1	1	13	6	0	0	0	0	2	0	10	1	0	0	2	4	2	0	1	2	2	0	1	2	2	0	0	2	1	3	1	2	1	4	3	3	3	4	4	9	2	1	0	4	3	5	0	0	0	0	5	0	0	2	0	0	0	3	7	1	3	2	2	0	1	4	2	5	0	0	1	3	4	1	4	0	5	2	4	1	0	4	0	4	6	5	0	3	0	0	3	0	0	2	1	1	1	0	0	0	3	0	2	0	0	0	0
genus	Unclassified.Clostridiaceae	0	0	0	0	0	0	0	0	5	0	794	3	0	0	0	0	0	0	0	0	74	159	1087	0	0	0	0	0	0	0	2	2383	0	0	0	0	99	0	0	0	0	0	234	49	0	0	0	2983	108	488	101	348	390	0	0	0	0	0	0	0	0	0	96	2088	1969	0	0	0	0	0	0	0	0	0	1516	1196	0	0	0	0	0	0	1	0	0	0	0	1	0	14	22	1	0	0	0	0	1	1	0	0	0	4840	326	4542	0	0	0	0	0	0	0	0	0	7620	1828	12633	0	0	0	1	1	2	0	0	2370	1189	0	0	1	0	19	0	0	0	228	44	184	1048	2257	58	0	11	12	0	15	0	0	0	0	141	41	235	0	0	0	0	0	0	0	0	0	184	740	41	0	0	0	4	1	7	0	0	187	82	0	0	11	26	0	0	0	0	0	0	0	1	0	1648	0	0	0	9	26	1
genus	Unclassified.Lachnospiraceae	0	0	29404	6419	2047	3270	15185	17428	1690	24036	5259	24487	24189	13802	31404	13041	16048	10242	24329	36579	8948	5247	2419	10101	29628	22327	7756	3559	30750	34245	39726	3099	2196	38830	7575	7965	1624	10693	1494	977	269	710	555	14360	11474	11411	16605	4075	5213	985	4525	9240	2403	25251	25507	5027	1445	2401	8682	12253	477	16562	9469	7755	6831	1470	1824	6622	35094	18371	2085	50724	1741	4481	28579	23145	13280	38533	4644	35641	4102	3559	52415	1716	6667	1603	5314	5201	24413	7080	16271	6807	383	2482	1811	17120	2022	8106	2247	1904	20043	2282	11263	1417	2072	3536	16573	29463	805	1043	79109	59985	7933	6360	47462	1967	68895	15791	76094	51763	19246	72341	4304	10301	21248	6924	6125	14958	8901	3934	4173	5991	17949	6306	1213	1179	998	9777	1982	814	941	2414	1746	514	4015	4829	5513	8165	2037	3546	3920	5985	5340	15553	28274	6372	3471	8456	14707	4496	14715	47434	2771	31361	9968	28586	24066	7775	33752	52228	23029	23234	43617	9966	46353	27145	805	10573	27503	4949	7528	2509	2382	777	3250	1063	5422	913	818	35805	4033	851	1473	14638
genus	Akkermansia	0	0	0	0	0	0	0	0	0	0	0	0	0	0	0	0	0	0	0	0	0	0	0	0	0	0	0	0	0	0	0	0	0	0	0	0	0	0	0	0	0	0	0	0	0	0	0	0	0	0	0	0	0	0	0	0	0	0	0	0	0	0	0	0	0	0	0	0	0	0	0	0	0	0	0	0	0	0	0	0	0	0	0	0	0	0	0	0	0	0	0	0	0	0	0	0	0	0	0	0	0	0	0	0	0	0	0	0	0	0	0	0	0	0	0	0	0	0	0	0	0	0	0	0	0	0	0	0	0	0	0	0	0	0	0	1	3	0	0	0	0	0	1	0	0	0	0	0	0	0	0	0	0	0	0	0	0	0	0	0	0	0	0	0	0	0	0	0	0	0	0	0	0	0	0	0	0	0	0	0	0	0	0	4	0	0	0	0	0	0	0	0	0	0
genus	Enterococcus	0	0	0	0	2	0	0	0	0	0	0	0	0	0	0	1	1	0	0	0	0	0	0	0	0	0	1	1	0	0	0	1	0	0	1	0	0	0	0	0	0	0	0	0	0	0	0	0	0	0	0	0	0	0	0	0	0	0	0	0	0	0	0	0	0	0	1	0	0	0	0	0	1	0	0	0	0	0	0	0	0	0	0	0	1	0	0	0	0	0	0	0	0	0	0	0	0	0	0	0	0	2	3	0	0	0	0	0	0	0	1	0	0	3	1	3	0	3	0	0	0	0	1	0	1	0	6	1	0	3	0	0	0	1	0	0	0	0	1	0	0	1	0	0	0	0	0	0	1	0	0	0	0	0	0	0	0	0	1	0	0	0	4	0	0	1	1	5	14	0	0	0	0	0	0	1	1	0	0	0	1	1	0	0	0	0	0	2	0	0	0	0	0	0
genus	Mucispirillum	0	0	0	2	0	0	0	0	1	260	7	1	2	24	0	0	0	0	0	23	5	0	42	3	24	7	3	1	0	9	57	13	1	48	0	2	5	19	0	1	0	0	0	0	6	19	0	0	3	0	0	0	0	2	0	0	0	9	9	14	0	39	0	0	0	0	0	0	17	25	4	25	1	1	0	0	1	0	2	28	1	3	4	0	0	0	0	0	0	0	0	0	0	0	0	0	4	5	1	3	8	1	6	1	1	4	7	10	1	3	22	37	5	0	27	4	12	2	2	31	22	22	0	5	8	2	4	8	3	6	2	1	46	15	1	0	0	9	0	0	0	0	3	2	2	0	18	18	3	0	0	0	0	1	0	17	4	7	2	2	6	22	0	45	0	3	0	1	5	20	11	20	89	9	0	2	0	24	14	1	0	9	1	1	0	0	0	0	1	3	0	1	6	9
genus	Unclassified.Coriobacteriaceae	0	0	0	4	8	0	6	15	0	1	1	4	2	0	0	4	2	0	2	9	0	1	0	3	0	0	25	13	65	25	3	11	9	1	4	17	6	1	0	2	4	0	5	3	3	2	2	2	0	4	29	11	23	0	1	0	0	3	0	4	14	0	22	7	11	7	6	7	0	1	0	1	15	3	13	23	11	4	13	3	3	7	3	2	2	2	10	5	9	5	1	4	0	9	5	2	2	5	5	0	1	9	2	7	3	0	3	0	2	3	1	1	3	7	3	8	0	3	1	6	0	3	13	2	11	13	16	2	0	13	4	71	1	0	2	11	4	8	9	20	0	1	6	10	6	4	5	4	11	2	0	0	2	1	1	3	2	0	1	8	3	0	0	0	4	0	1	1	2	4	7	0	1	2	1	5	4	1	0	1	11	2	2	8	4	4	7	79	4	3	0	6	4	4
genus	Escherichia	0	0	0	0	0	0	0	0	0	0	0	0	0	0	0	0	0	0	0	1	0	1	0	0	0	0	0	0	0	0	0	0	0	0	0	0	0	1	0	0	0	0	0	0	0	0	0	0	0	0	0	0	0	0	0	0	0	0	0	0	0	0	1	0	0	0	0	0	0	0	0	0	0	0	0	0	0	0	0	0	0	0	0	0	2	0	0	0	0	0	0	1	0	0	0	0	0	0	0	0	0	0	2	0	0	0	0	0	0	0	1	0	1	1	3	0	0	0	0	0	0	0	0	0	1	1	0	0	0	0	0	0	0	0	0	0	0	0	0	0	0	0	0	2	0	0	0	0	0	0	0	0	0	1	0	0	1	0	0	0	0	0	5	0	0	0	1	0	0	1	0	0	2	0	0	0	0	0	0	0	0	0	0	0	0	0	0	0	0	0	0	0	0	0
genus	Unclassified.RF32	0	0	0	1	1	1	0	6	7	0	6	0	0	0	1	0	2	5	0	0	5	0	14	9	0	0	4	86	0	5	0	10	1	0	4	3	1	0	1	1	16	1	1	1	2	21	0	0	0	2	1	0	7	3	5	7	2	11	0	0	3	1	4	4	8	35	3	2	12	4	20	8	26	1	0	43	38	2	31	34	10	8	0	6	0	3	0	0	2	3	0	0	0	1	25	2	4	8	16	12	20	2	2	21	1	11	0	3	20	0	6	11	8	6	0	24	1	21	1	7	3	1	93	81	1	110	64	3	27	3	0	2	0	0	8	1	2	35	3	10	5	3	14	3	42	0	41	3	7	0	0	55	2	0	4	13	21	0	0	6	15	0	0	1	19	0	1	11	5	3	14	9	2	34	4	0	11	11	17	0	0	3	0	19	44	1	2	28	3	0	0	0	4	0
genus	Odoribacter	0	0	153	312	87	470	193	63	104	376	129	362	63	303	239	130	67	160	45	91	84	137	136	57	139	328	312	450	33	151	187	117	80	248	332	221	76	466	99	62	37	32	47	34	28	250	99	155	24	73	210	63	97	82	79	272	71	47	135	7	11	15	253	128	351	52	31	502	64	51	141	40	23	117	663	266	334	766	76	223	30	98	233	209	686	334	81	22	63	12	4	50	51	257	67	17	13	19	70	192	50	15	45	24	19	24	15	20	6	15	245	50	96	23	105	13	6	11	11	70	6	43	184	182	116	123	99	58	37	42	90	93	188	75	94	23	73	26	18	18	19	17	13	10	19	11	28	9	20	537	80	124	74	685	327	12	40	61	28	31	62	291	161	377	223	324	354	48	19	14	48	43	233	251	185	147	35	69	22	451	251	50	29	7	39	210	45	57	27	52	70	4	20	18
genus	Atopobium	0	0	0	0	0	0	0	0	0	0	0	0	0	0	0	0	0	0	0	0	0	0	0	0	0	0	0	0	0	0	0	0	0	0	0	0	0	0	0	0	0	0	0	0	0	0	0	0	0	0	0	0	0	0	0	0	0	0	0	0	0	0	0	0	0	0	0	0	0	0	0	0	0	0	0	0	0	0	0	0	0	0	0	0	0	0	0	0	0	0	0	0	0	0	0	0	0	0	0	0	0	0	0	0	0	0	0	0	0	0	0	0	0	0	0	0	0	0	0	0	0	0	0	0	0	0	0	0	0	0	0	0	0	0	0	0	0	0	0	0	0	0	0	0	0	0	0	0	0	0	0	0	0	0	0	0	0	0	0	0	0	0	0	0	0	0	0	0	0	0	0	0	0	0	0	0	0	0	0	0	0	0	0	0	0	0	0	2	0	0	0	0	0	0
genus	Candidatus Arthromitus	0	0	2	6	8	28	1	0	17	32	15	30	3	2	1	6	12	5	0	0	10	0	11	5	4	1	28	16	0	0	19	121	27	10	44	0	39	123	73	22	44	10	3	14	7	119	3	0	0	7	33	12	11	0	0	0	11	13	15	5	17	3	29	7	4	0	0	0	5	4	19	18	14	66	20	4	1	0	10	2	9	40	3	0	114	60	8	20	3	7	19	7	12	44	43	0	7	21	0	0	3	10	35	35	3	2	4	1	6	16	0	3	7	56	54	100	4	2	4	0	0	6	23	0	46	67	41	16	10	9	15	5	94	63	13	10	44	6	41	4	40	9	1	13	11	13	15	4	12	69	8	8	0	6	1	22	10	30	15	33	19	12	68	22	34	10	45	6	42	15	8	6	28	64	18	13	14	6	60	101	4	27	6	8	1	33	1	4	4	10	32	11	11	9
genus	Sporobacter	0	0	4	2	3	1	7	3	0	3	0	8	5	5	8	2	2	4	3	4	3	2	0	9	5	2	3	0	3	5	3	0	1	19	2	1	0	0	2	4	0	1	0	13	0	4	1	2	0	2	3	6	4	2	2	3	0	0	3	7	1	2	2	3	3	0	0	6	6	8	3	1	1	0	11	7	8	4	4	8	0	1	3	4	6	1	6	2	0	12	1	7	0	1	0	9	2	28	0	1	2	0	3	0	2	2	8	19	0	0	3	10	2	0	3	0	3	4	4	9	6	10	5	0	3	2	3	5	6	0	4	0	0	0	2	0	0	9	0	1	0	0	0	0	6	17	5	8	2	0	2	1	3	4	5	6	4	3	12	7	10	1	0	1	7	9	3	0	4	5	11	8	3	1	8	2	0	13	2	0	0	1	1	0	1	1	0	0	0	0	3	0	0	2
genus	Unclassified.Bacteroidales	0	0	24	24	200	216	16	16	130	59	42	56	35	15	43	15	124	28	25	12	27	149	63	14	24	44	185	137	40	54	20	47	210	94	125	58	28	125	75	40	37	195	79	28	18	419	28	135	35	64	317	39	42	41	35	26	42	89	27	3	28	28	240	41	16	73	49	17	12	18	68	191	120	186	24	24	351	27	32	81	38	410	57	79	212	96	75	65	76	123	8	151	41	333	56	9	234	44	294	64	48	94	404	407	42	75	9	48	55	62	66	54	62	58	92	520	13	16	14	39	24	50	470	120	312	192	64	135	167	228	171	120	49	154	72	114	42	128	108	62	67	121	15	86	92	19	34	66	57	313	78	170	67	63	7	325	198	219	15	190	62	34	150	50	253	91	22	118	91	48	38	28	82	608	45	25	73	111	53	220	57	38	117	66	22	46	70	422	55	157	79	23	30	10
genus	Tepidimicrobium	0	0	0	0	0	0	0	0	0	0	0	0	0	0	0	0	0	0	0	0	0	0	0	0	0	0	0	0	0	0	0	0	0	0	0	0	0	0	0	0	0	0	0	0	0	0	0	0	0	0	0	0	0	0	0	0	0	0	0	0	0	0	0	0	0	0	0	0	0	0	0	0	0	0	0	0	0	0	0	0	0	0	0	0	0	0	0	0	0	0	0	0	0	0	0	0	0	0	0	0	0	0	0	0	0	0	0	0	0	0	0	0	0	0	0	0	0	0	0	0	0	0	0	0	0	0	0	0	0	0	0	0	0	0	0	0	0	0	0	0	0	0	0	0	0	0	0	0	0	0	0	0	0	0	0	0	0	0	0	0	0	0	0	0	2	0	0	0	0	0	0	0	0	0	0	0	0	0	0	0	0	0	0	0	0	0	0	0	0	0	0	0	0	0
genus	Enhydrobacter	0	0	0	0	0	0	0	0	0	0	0	0	0	0	0	0	0	0	0	0	0	0	0	0	0	0	0	0	0	0	0	0	0	0	0	0	0	0	0	0	0	0	0	0	0	0	0	0	0	0	0	0	0	0	0	0	0	0	0	0	0	0	0	0	0	0	0	0	0	0	0	0	0	0	0	0	0	0	0	0	0	0	0	0	0	0	0	0	0	0	0	0	0	0	0	0	0	0	0	0	0	0	0	2	0	0	0	0	0	0	0	0	0	0	0	0	0	0	0	0	0	0	0	0	0	0	0	0	0	0	0	0	0	0	0	0	0	0	0	0	0	0	0	0	0	0	0	0	0	0	0	0	0	0	0	0	0	0	0	0	0	0	0	0	0	0	0	0	0	0	0	0	0	0	0	0	0	0	0	0	0	0	0	0	0	0	0	0	0	0	0	0	0	0
genus	Unclassified.Peptococcaceae	0	0	3	2	1	0	2	0	0	2	0	6	3	1	5	0	5	5	1	1	3	1	1	4	5	3	2	0	1	2	11	1	0	7	1	1	0	0	0	2	0	0	1	1	0	3	0	1	2	0	1	1	2	1	1	0	0	2	1	1	0	10	6	4	1	0	0	2	4	7	3	8	0	1	7	3	7	3	3	9	0	0	5	1	1	1	2	0	2	0	1	4	0	1	2	2	3	4	0	0	2	0	1	0	1	0	1	2	0	0	6	5	0	1	9	0	3	3	1	1	0	5	2	1	4	2	0	4	0	2	0	0	3	0	0	0	0	6	0	0	0	0	0	0	4	2	1	3	2	0	1	1	4	5	3	0	0	2	6	2	8	8	0	9	1	9	8	1	5	10	8	9	12	1	7	2	0	3	1	3	0	0	0	0	0	0	0	0	0	2	2	0	0	0
genus	Shuttleworthia	0	0	6	2	9	6	19	4	7	16	15	66	24	30	11	5	18	22	9	16	9	8	5	11	12	30	6	5	18	12	45	3	16	70	3	6	6	22	6	0	1	1	1	9	5	20	4	6	6	2	15	15	4	4	7	6	10	12	25	43	1	42	7	9	8	2	3	5	44	28	12	101	3	3	20	10	4	4	28	64	11	5	19	2	16	2	4	2	3	21	21	15	0	1	4	23	10	3	9	14	22	5	19	0	6	10	19	44	7	2	51	33	12	12	17	2	36	28	57	26	43	40	12	11	40	19	11	15	42	11	2	12	1	11	0	4	5	6	1	2	1	4	2	1	2	7	16	8	5	8	9	10	8	28	19	11	13	19	17	18	33	51	7	12	14	29	11	10	53	100	88	58	41	38	30	38	2	34	15	0	3	8	1	2	7	4	8	1	1	10	3	1	4	4
genus	Unclassified.Erysipelotrichaceae	0	0	30	24	14	25	4	3	2	9	0	85	17	10	40	35	11	10	7	3	8	15	7	3	36	8	113	58	9	1	19	45	24	7	5	24	21	35	8	10	2	1	3	3	38	28	24	12	11	18	45	2	9	7	13	7	0	2	3	31	8	27	21	5	1	26	18	21	21	7	32	6	6	24	25	7	57	30	16	7	3	17	38	9	45	11	5	7	63	2	8	13	4	55	8	90	8	9	61	47	40	15	17	6	43	56	191	38	22	26	32	39	23	21	51	3	197	77	122	31	8	200	61	23	26	45	50	142	23	131	32	122	75	13	2	22	14	3	7	48	2	40	34	6	59	4	11	9	8	11	2	2	2	54	23	5	1	17	2	0	2	0	9	7	2	18	34	90	18	19	19	3	9	1	13	31	7	85	0	19	79	31	2	7	45	6	13	21	17	25	2	41	1	28
genus	Lactobacillus	0	1	692	11904	11045	6250	618	383	4128	5884	5122	2716	4590	784	3603	4803	2946	369	1231	1456	5300	5419	8481	3019	2042	576	8456	14540	4794	1461	1121	16064	12753	1773	20461	38063	34408	22935	12219	10732	6733	18506	9444	2211	2936	7540	3005	4847	4189	8233	7395	5408	14786	272	680	2132	15515	6987	1375	4210	23064	558	1521	2028	4547	8282	7296	7909	491	535	11136	2476	29402	41527	2114	2835	8271	2147	7495	885	11709	23287	3473	23460	30308	40259	5001	3584	2293	1456	4634	5750	2067	13304	7789	1103	9243	5530	9167	7745	543	13433	8424	27068	1935	20502	1604	1101	14154	22256	1674	1659	17878	23928	13636	35593	1691	13394	2733	661	1273	1137	28559	8979	16806	33574	24470	13211	13327	15416	22683	13091	13389	32575	13008	10139	11952	2762	21239	12132	7563	2477	7212	13537	6626	9549	2857	1506	5138	12287	11076	6177	1249	5906	1360	11555	3503	4432	4013	7346	3647	1445	34246	4138	4626	5172	25010	22420	9924	4374	7806	823	2197	26673	1520	5080	7970	22465	17868	22642	30052	23706	6894	9558	2273	11771	7811	9474	14321	5608	4452	10398	1990	3209
genus	Unclassified.Prevotellaceae	0	0	0	0	1	0	0	0	0	0	0	0	0	0	0	0	0	0	0	0	0	2	0	0	0	0	0	0	0	0	0	0	4	0	0	0	0	0	0	0	0	0	0	0	0	0	0	0	0	0	0	0	0	0	0	0	0	0	0	0	0	0	0	0	0	0	0	0	0	0	0	1	0	0	0	0	0	0	0	0	0	1	0	0	0	0	0	0	0	0	0	0	0	0	0	0	0	0	0	0	0	0	0	1	0	0	0	0	0	0	0	0	0	0	0	1	0	0	0	0	0	0	0	0	0	0	2	1	2	0	0	0	0	0	0	0	0	0	0	0	0	0	0	0	1	0	0	0	0	0	0	0	0	2	0	0	0	0	0	0	0	0	0	0	0	0	0	0	0	0	0	0	0	1	0	0	0	0	0	0	0	0	0	0	0	0	0	0	0	0	0	0	2	0
genus	Peptoniphilus	2304	0	0	0	0	0	0	0	0	0	0	0	0	0	0	0	0	0	0	0	0	0	0	0	0	0	0	0	0	0	0	0	0	0	0	0	0	0	0	0	0	0	0	0	0	0	0	0	0	0	0	0	0	0	0	0	0	0	0	0	0	0	0	0	0	0	0	0	0	0	0	0	0	0	0	0	0	0	0	0	0	0	0	0	0	0	0	0	0	0	0	0	0	0	0	0	0	0	0	0	0	0	0	0	0	0	0	0	0	0	0	0	0	0	0	0	0	0	0	0	0	0	0	0	0	0	0	0	0	0	0	0	0	0	0	0	0	0	0	0	0	0	0	0	0	0	0	0	0	0	0	0	0	0	0	0	0	0	0	0	0	0	0	0	0	0	0	0	0	0	0	0	0	0	0	0	0	0	0	0	0	0	0	0	0	0	0	0	0	0	0	0	0	0
genus	Hespellia	0	0	0	0	0	0	0	0	0	7	0	0	0	0	0	0	0	0	0	0	0	0	0	0	0	0	0	0	0	0	0	0	0	0	0	0	0	0	0	0	0	0	0	0	0	1	0	0	0	0	0	0	0	0	0	0	0	0	0	0	0	0	0	0	0	0	0	0	0	5	0	0	0	0	0	0	0	0	0	0	0	0	0	0	0	0	0	0	0	0	0	0	0	0	0	0	0	0	0	0	0	0	0	0	0	0	0	0	0	0	0	0	0	0	13	0	0	0	0	0	0	0	0	0	0	0	0	0	0	0	0	0	0	0	0	0	0	0	1	0	0	1	0	0	0	0	0	0	0	0	1	0	0	0	0	0	0	0	0	0	0	0	0	9	0	0	0	0	0	0	0	0	5	4	0	0	0	0	0	0	0	0	0	0	0	0	0	0	0	0	0	0	0	0
genus	Streptococcus	0	0	0	0	0	0	0	0	0	0	0	0	0	0	0	0	0	0	0	0	0	0	0	0	0	0	0	0	0	0	0	0	0	0	0	0	0	0	0	0	0	0	0	0	0	0	0	0	0	0	0	0	0	0	0	0	1	0	0	0	0	0	0	0	0	0	0	0	0	0	0	0	0	0	0	0	0	0	0	0	0	0	0	0	0	0	0	0	0	0	0	0	0	0	0	0	0	0	0	0	0	0	0	0	0	0	0	0	0	0	0	0	0	0	0	0	0	0	0	0	0	0	0	0	0	0	0	0	0	0	0	0	0	0	0	0	0	1	0	0	0	0	0	0	0	0	0	0	0	0	0	0	0	0	0	0	0	0	2	0	0	0	0	0	0	0	0	0	0	0	0	0	0	0	0	0	0	0	0	0	0	0	0	0	0	0	0	0	0	0	0	0	0	0
genus	Unclassified	0	0	528	218	231	269	256	456	61	725	179	674	530	354	605	382	1660	680	353	705	275	237	114	367	651	487	316	387	719	722	1463	127	143	911	411	452	90	275	155	114	57	52	58	325	274	535	474	646	193	158	234	244	156	380	482	230	92	157	196	2745	29	3089	199	313	248	94	94	328	446	317	162	1155	127	553	996	711	812	847	594	1013	108	196	999	317	609	86	252	211	410	1020	548	312	14	170	307	533	155	476	143	151	357	142	289	210	84	192	432	627	55	83	996	894	426	236	639	108	558	565	905	745	949	1881	330	396	760	536	334	660	397	202	605	367	810	255	369	74	69	292	92	106	48	564	151	56	558	302	247	204	68	180	161	148	1363	555	609	271	210	370	531	198	370	593	224	1293	628	790	725	367	747	1114	772	541	6637	491	2157	585	149	720	546	301	491	146	205	557	305	75	232	121	79	838	156	163	271	398
order	Bifidobacteriales	0	0	0	0	0	0	0	0	0	0	0	0	0	0	0	0	0	0	0	0	0	0	0	0	0	0	0	0	0	0	0	0	0	0	0	0	0	0	0	0	0	0	0	0	0	0	0	0	0	0	0	0	0	0	0	0	0	0	0	0	0	0	0	0	0	0	0	0	0	0	0	0	0	0	0	0	0	0	0	0	0	0	0	0	0	0	0	0	0	0	0	0	0	0	0	0	0	0	0	0	0	0	0	0	0	0	0	0	0	0	0	0	0	0	0	0	0	0	0	0	0	0	0	0	0	0	0	0	0	0	0	0	0	0	0	0	0	0	0	0	0	1	1	0	0	0	0	0	0	0	0	0	0	0	0	0	3	0	0	0	0	0	0	0	0	0	0	6	9	0	0	0	0	0	0	0	11	0	0	0	0	0	0	0	0	0	0	0	0	0	0	0	0	0
order	Desulfovibrionales	0	0	147	49	44	21	100	47	12	140	85	481	58	136	125	55	94	98	128	101	105	18	11	55	133	139	40	22	144	223	288	17	14	188	18	34	18	69	8	18	6	1	3	171	63	180	170	12	20	21	14	88	21	83	43	20	7	40	64	194	7	145	33	99	90	10	4	30	110	147	11	191	13	16	132	113	51	51	53	275	8	8	304	14	184	10	43	124	102	336	214	92	2	10	8	127	35	1141	14	27	28	7	100	8	8	21	63	112	9	11	349	349	25	16	151	15	65	30	87	198	122	179	53	17	61	45	44	65	73	21	22	46	164	101	3	7	3	172	9	6	2	18	19	9	526	237	140	189	101	23	36	32	37	122	202	72	54	23	202	53	237	265	29	149	65	181	61	11	102	151	307	287	271	24	167	73	12	49	165	24	12	15	12	14	30	8	17	40	27	151	26	2	19	509
order	Unclassified.Alphaproteobacteria	0	0	0	0	0	2	0	0	0	0	0	0	0	0	0	0	0	0	0	0	0	5	1	0	0	0	0	4	0	1	0	7	5	0	0	0	5	0	0	2	0	0	2	0	0	1	0	2	0	1	0	0	3	0	0	1	0	3	0	0	2	1	0	0	0	0	1	0	0	4	0	1	2	0	3	5	6	0	0	0	0	0	0	6	2	0	0	2	1	1	0	0	0	4	0	0	3	3	1	0	0	0	2	1	0	4	0	0	3	0	0	0	1	0	0	0	0	1	0	0	0	0	2	4	3	4	0	0	9	20	2	2	0	0	9	0	2	3	3	0	2	4	0	2	1	0	3	0	4	0	2	3	0	0	1	2	4	0	0	0	0	0	3	0	2	1	0	0	0	0	2	0	1	0	0	0	2	1	1	1	0	0	3	0	0	0	1	1	1	0	0	4	1	1
order	YS2	0	0	3	6	5	4	3	17	11	10	9	1	2	4	2	0	2	6	1	6	11	34	14	33	4	5	0	13	0	10	8	8	5	21	0	7	4	23	5	7	60	0	5	2	6	13	0	1	3	10	2	8	1	1	4	4	0	22	3	4	10	6	1	1	2	5	12	5	13	33	18	8	120	10	6	36	130	11	28	25	23	4	12	8	15	14	0	2	1	7	0	5	2	16	13	0	2	15	12	4	28	7	11	81	0	46	1	11	142	5	5	7	10	9	2	25	4	20	0	15	13	14	26	17	11	203	45	18	40	18	8	8	8	2	22	0	16	48	17	30	18	6	30	2	49	6	130	6	33	2	3	45	4	3	8	38	13	5	16	31	33	8	3	10	13	5	5	34	11	6	25	33	12	24	6	0	34	35	20	2	2	23	5	40	19	1	0	64	9	1	6	15	5	9
order	Clostridiales	2304	0	45911	9464	5207	7844	24584	26738	2669	35330	11755	44661	37324	22109	49652	19968	27872	27253	35304	57332	14118	8358	5837	17816	45093	35241	11699	6213	45594	53113	74067	7945	4751	67474	11653	12258	3117	17273	3823	2177	713	1537	1269	21908	17099	19693	25085	10004	7902	2747	8192	22890	5166	38189	37219	8307	2287	3901	12455	25122	1161	33987	15320	20979	14641	2476	3007	10550	52888	28601	5262	67642	3311	8327	56923	37191	22470	59319	9261	53941	6994	5721	78255	3222	13894	3672	8811	9983	36345	21944	25234	13468	659	4829	3253	26483	3960	20183	3894	3505	29846	8792	16322	8219	3209	5820	24952	43524	2155	2001	121510	91626	12066	17186	65886	16368	100707	23654	113705	77865	29546	106530	9517	15223	35578	12980	12688	25727	14127	6583	10307	9476	34284	8936	2768	1929	2237	17484	5201	1440	1560	4120	3017	967	9774	12337	10369	14269	4296	6554	7886	8889	11450	27724	42181	10618	5941	14010	26572	9884	33429	59159	6663	71190	17474	52367	37075	11700	51669	78459	37793	49702	89162	18035	67219	39802	1578	19843	37435	9701	12170	5587	3520	1382	5293	2169	8038	3683	1908	53766	6417	1410	2729	21759
order	RF39	0	0	0	0	21	17	5	1	0	16	1	18	2	3	1	0	30	23	2	1	0	7	4	3	1	0	1	63	1	0	26	46	3	9	2	0	9	5	26	21	13	0	13	2	0	11	1	15	0	7	31	9	65	0	0	0	3	0	0	12	9	0	11	18	3	1	0	0	0	4	22	0	16	5	25	16	17	2	45	5	4	5	1	9	37	9	28	14	3	28	3	19	1	11	13	0	12	2	0	1	0	20	76	31	0	4	0	0	2	15	0	2	0	243	16	27	0	1	2	2	4	2	10	1	48	77	11	25	1	2	35	3	1	6	22	1	16	15	13	0	14	7	2	8	6	1	3	2	1	34	14	6	8	13	11	13	39	30	3	8	4	0	26	17	49	42	1	1	0	9	22	4	11	44	19	1	27	32	0	29	2	22	18	6	2	7	0	2	13	0	2	1	3	3
order	Caulobacterales	1365	0	0	0	0	0	0	0	0	0	0	0	0	0	0	0	0	0	0	0	0	0	0	0	0	0	0	0	0	0	0	0	0	0	0	0	0	0	0	0	0	0	0	0	0	0	0	0	0	0	0	0	0	0	0	0	0	0	0	0	0	0	0	0	0	0	0	0	0	0	0	0	0	0	0	0	0	0	0	0	0	0	0	0	0	0	0	0	0	0	0	0	0	0	0	0	0	0	0	0	0	0	0	0	0	0	0	0	0	0	0	0	0	0	0	0	0	0	0	0	0	0	0	0	0	0	0	0	0	0	0	0	0	0	0	0	0	0	0	0	0	0	0	0	0	0	0	0	0	0	0	0	0	0	0	0	0	0	0	0	0	0	0	0	0	0	0	0	0	0	0	0	0	0	0	0	0	0	0	0	0	0	0	0	0	0	0	0	0	0	0	0	0	0
order	Lactobacillales	1440	1	693	11904	11047	6250	618	383	4128	5886	5122	2716	4590	784	3603	4804	2947	369	1231	1458	5300	5419	8481	3019	2044	576	8461	14541	4794	1463	1121	16065	12754	1773	20463	38065	34408	22935	12219	10732	6735	18506	9444	2211	2936	7546	3005	4847	4190	8234	7395	5408	14787	273	680	2132	15520	6987	1375	4210	23064	560	1521	2028	4548	8282	7297	7909	493	536	11136	2479	29405	41534	2115	2838	8274	2151	7495	885	11709	23288	3474	23529	30309	40259	5001	3584	2294	1456	4634	5750	2067	13306	7789	1103	9243	5530	9167	7747	543	13437	8427	27068	1936	20502	1604	1101	14154	22256	1675	1660	17881	23932	13637	35596	1692	13397	2733	661	1273	1137	28561	8979	16809	33574	24477	13215	13327	15423	22686	13091	13389	32576	13008	10139	11952	2763	21240	12133	7563	2481	7215	13537	6626	9549	2858	1506	5140	12288	11077	6178	1249	5906	1360	11555	3503	4432	4016	7348	3647	1445	34251	4138	4626	5173	25012	22426	9938	4375	7807	824	2197	26673	1521	5081	7972	22465	17868	22642	30054	23709	6894	9559	2273	11777	7811	9476	14321	5608	4452	10399	1990	3209
order	Actinomycetales	60	1275	0	0	0	0	0	0	0	0	0	0	0	0	0	0	0	0	0	0	0	0	0	0	0	0	0	0	0	0	0	0	0	0	0	1	0	0	0	0	0	0	0	0	0	0	0	0	0	0	0	0	0	0	0	0	0	0	0	0	0	0	0	0	0	0	0	0	0	0	0	0	0	0	0	0	0	0	0	0	0	0	0	0	0	0	0	0	0	0	0	0	0	0	0	0	0	0	0	0	0	0	0	2	0	0	0	0	0	0	0	0	0	0	0	0	0	0	0	0	0	0	0	0	0	0	0	0	0	0	0	0	0	0	0	0	0	0	0	0	0	0	0	0	0	0	0	0	0	0	0	0	0	0	0	0	0	0	0	0	0	0	0	0	0	0	0	0	0	0	0	0	0	0	0	0	0	0	0	0	0	0	0	0	0	0	0	0	0	0	0	0	0	0
order	Bacillales	1451	0	0	0	0	0	0	0	0	0	0	0	0	0	0	0	0	0	0	0	1	0	0	0	0	0	0	0	0	0	0	0	0	0	0	0	0	0	0	0	0	0	0	0	0	0	0	0	0	0	0	0	0	0	0	0	0	0	0	0	0	0	0	0	0	0	0	27	0	0	0	0	1	0	0	0	0	0	0	0	0	0	0	1	0	0	0	0	0	0	0	0	0	0	0	0	0	0	0	0	0	0	0	0	0	0	0	0	0	0	0	0	0	0	1	0	0	1	0	0	0	0	0	0	0	1	0	0	0	0	0	0	0	0	0	0	0	0	0	0	0	0	0	0	0	0	0	0	0	0	0	0	0	0	0	0	0	0	0	0	0	0	0	0	6	3	1	10	32	1	0	0	0	0	0	0	0	0	1	0	0	1	0	0	0	0	0	4	0	0	0	0	0	0
order	Burkholderiales	0	0	10	40	73	36	18	26	18	10	22	32	8	2	17	22	20	3	18	18	44	42	38	19	9	8	123	98	73	48	9	72	108	13	100	131	84	17	45	29	45	59	48	54	27	43	33	82	52	59	117	34	59	10	21	59	29	55	14	17	31	1	150	21	29	72	64	58	15	18	40	27	192	68	75	83	205	71	106	37	20	230	27	51	148	323	97	72	35	22	27	24	10	106	56	20	45	41	78	50	27	48	25	38	29	28	11	6	41	59	32	33	119	112	34	76	22	56	16	34	6	31	205	109	67	188	171	84	120	157	126	126	15	46	69	90	86	40	64	115	33	58	78	90	52	52	21	10	41	63	19	30	2	14	16	36	31	34	25	80	37	12	83	8	18	54	55	132	34	47	46	22	19	85	11	95	150	83	20	60	114	108	78	160	67	60	54	114	70	74	27	82	40	41
order	Deferribacterales	0	0	0	2	0	0	0	0	1	260	7	1	2	24	0	0	0	0	0	23	5	0	42	3	24	7	3	1	0	9	57	13	1	48	0	2	5	19	0	1	0	0	0	0	6	19	0	0	3	0	0	0	0	2	0	0	0	9	9	14	0	39	0	0	0	0	0	0	17	25	4	25	1	1	0	0	1	0	2	28	1	3	4	0	0	0	0	0	0	0	0	0	0	0	0	0	4	5	1	3	8	1	6	1	1	4	7	10	1	3	22	37	5	0	27	4	12	2	2	31	22	22	0	5	8	2	4	8	3	6	2	1	46	15	1	0	0	9	0	0	0	0	3	2	2	0	18	18	3	0	0	0	0	1	0	17	4	7	2	2	6	22	0	45	0	3	0	1	5	20	11	20	89	9	0	2	0	24	14	1	0	9	1	1	0	0	0	0	1	3	0	1	6	9
order	Enterobacteriales	0	0	0	0	0	0	0	0	0	0	0	0	0	0	0	0	0	0	0	1	0	1	0	0	0	0	0	0	0	0	0	0	0	0	0	0	0	1	0	0	0	0	0	0	0	0	0	0	0	0	0	0	0	0	0	0	0	0	0	0	0	0	1	0	0	0	0	0	0	0	0	0	0	0	0	0	0	0	0	0	0	0	0	0	2	0	0	0	0	0	0	1	0	0	0	0	0	0	0	0	0	0	2	0	0	0	0	0	0	0	1	0	1	1	3	0	0	0	0	0	0	0	0	0	1	1	0	0	0	0	0	0	0	0	0	0	0	0	0	0	0	0	0	2	0	0	0	0	0	0	0	0	0	1	0	0	1	0	0	0	0	0	5	0	0	0	1	0	0	1	0	0	2	0	0	0	0	0	0	0	0	0	0	0	0	0	0	0	0	0	0	0	0	0
order	Coriobacteriales	0	0	16	30	93	35	30	33	19	53	43	70	59	27	26	17	63	26	42	38	46	22	30	17	28	25	135	63	157	65	86	54	119	60	24	76	52	52	35	21	34	29	32	23	20	95	55	22	12	30	176	71	82	18	18	40	52	82	30	63	30	15	115	40	44	27	23	34	17	35	18	56	70	98	49	85	73	45	64	41	13	64	38	38	188	65	39	60	45	91	48	85	5	65	16	42	49	157	37	58	23	45	70	63	17	34	24	33	47	39	34	39	38	54	48	73	22	51	28	41	48	75	144	16	77	98	100	79	110	84	52	128	26	79	23	44	26	47	44	42	18	43	51	29	100	122	46	43	62	55	24	35	15	20	17	59	38	29	44	81	50	22	49	19	30	53	44	53	82	58	115	37	70	91	60	59	61	65	27	39	64	90	19	49	30	36	33	124	23	20	40	35	29	35
order	Rhizobiales	1351	0	0	0	0	0	0	0	0	0	0	0	0	0	0	0	0	0	0	0	0	0	0	0	0	0	0	0	0	0	0	0	0	0	0	0	0	0	0	0	0	0	0	0	0	0	0	0	0	0	0	0	0	0	0	0	0	0	0	0	0	0	0	0	0	0	0	0	0	0	0	0	0	0	0	0	0	0	0	0	0	0	0	0	0	0	0	0	0	0	0	0	0	0	0	0	0	0	0	0	0	0	0	0	0	0	0	0	0	0	0	0	0	0	0	0	0	0	0	0	0	0	0	0	0	0	0	0	0	0	0	0	0	0	0	0	0	0	0	0	0	0	0	0	0	0	0	0	0	0	0	0	0	0	0	0	0	0	0	0	0	0	0	0	0	0	0	0	0	0	0	0	0	0	0	0	0	0	0	0	0	0	0	0	0	0	0	0	0	0	0	0	0	0
order	RF32	0	0	0	1	1	1	0	6	7	0	6	0	0	0	1	0	2	5	0	0	5	0	14	9	0	0	4	86	0	5	0	10	1	0	4	3	1	0	1	1	16	1	1	1	2	21	0	0	0	2	1	0	7	3	5	7	2	11	0	0	3	1	4	4	8	35	3	2	12	4	20	8	26	1	0	43	38	2	31	34	10	8	0	6	0	3	0	0	2	3	0	0	0	1	25	2	4	8	16	12	20	2	2	21	1	11	0	3	20	0	6	11	8	6	0	24	1	21	1	7	3	1	93	81	1	110	64	3	27	3	0	2	0	0	8	1	2	35	3	10	5	3	14	3	42	0	41	3	7	0	0	55	2	0	4	13	21	0	0	6	15	0	0	1	19	0	1	11	5	3	14	9	2	34	4	0	11	11	17	0	0	3	0	19	44	1	2	28	3	0	0	0	4	0
order	Bacteroidales	1	0	14870	40536	37369	25609	23523	42300	19675	17252	27026	17931	5451	12537	9537	22399	13421	7305	11487	19439	41122	37980	21122	26856	8421	7253	81366	66723	59787	50642	13634	41927	53667	32951	63221	44259	27637	36293	53069	58624	75425	51390	37024	40397	40233	27331	33703	42106	38997	51688	41687	29773	30387	25841	26181	50690	22513	65444	43658	13079	22500	6989	27086	19363	15738	30324	21078	50911	23574	27864	39725	33787	70575	44286	43621	71080	63591	37327	105903	43210	21594	49475	29216	76143	58431	37704	46486	36246	36237	52941	42444	31929	5189	54765	49270	44746	44874	75001	37959	37957	29593	18894	23019	10448	47555	61480	39205	23179	39219	25824	26382	26189	60920	27566	8016	13859	21436	77950	26262	24457	14719	15296	59231	73619	25739	59187	60040	51943	78142	70050	66305	99220	8643	48577	34068	61121	42633	35467	27983	62821	33749	56996	85358	44898	43739	53037	39937	32681	52649	22553	21953	26207	8316	13741	9827	26823	35991	24580	21212	67229	44327	16186	39813	9454	38806	28874	31669	54309	36651	19570	55491	30231	12346	41773	19288	46651	27654	66897	38556	44642	32586	60296	40499	67373	79505	53940	43440	49932	30480	43672	37507	68306	51386	36773
order	Verrucomicrobiales	0	0	0	0	0	0	0	0	0	0	0	0	0	0	0	0	0	0	0	0	0	0	0	0	0	0	0	0	0	0	0	0	0	0	0	0	0	0	0	0	0	0	0	0	0	0	0	0	0	0	0	0	0	0	0	0	0	0	0	0	0	0	0	0	0	0	0	0	0	0	0	0	0	0	0	0	0	0	0	0	0	0	0	0	0	0	0	0	0	0	0	0	0	0	0	0	0	0	0	0	0	0	0	0	0	0	0	0	0	0	0	0	0	0	0	0	0	0	0	0	0	0	0	0	0	0	0	0	0	0	0	0	0	0	0	1	3	0	0	0	0	0	1	0	0	0	0	0	0	0	0	0	0	0	0	0	0	0	0	0	0	0	0	0	0	0	0	0	0	0	0	0	0	0	0	0	0	0	0	0	0	0	0	4	0	0	0	0	0	0	0	0	0	0
order	Pseudomonadales	0	0	0	0	0	0	0	0	0	0	0	0	0	0	0	0	0	0	0	0	0	0	0	0	0	0	0	0	0	0	0	0	0	0	0	0	0	0	0	0	0	0	0	0	0	0	0	0	0	0	0	0	0	0	0	0	0	0	0	0	0	0	0	0	0	0	0	0	0	0	0	0	0	0	0	0	0	0	0	0	0	0	0	0	0	0	0	0	0	0	0	0	0	0	0	0	0	0	0	0	0	0	0	2	0	0	0	0	0	0	0	0	0	0	0	0	0	0	0	0	0	0	0	0	0	0	0	0	0	0	0	0	0	0	0	0	0	0	0	0	0	0	0	0	0	0	0	0	0	0	0	0	0	0	0	0	0	0	0	0	0	0	0	0	0	0	0	0	0	0	0	0	0	0	0	0	0	0	0	0	0	0	0	0	0	0	0	0	0	0	0	0	0	0
order	CW040	0	0	1	1	56	19	20	2	4	70	32	15	11	20	6	2	23	11	0	6	6	12	19	2	2	3	6	8	6	6	39	11	18	18	1	1	9	55	30	20	15	6	8	8	0	26	2	9	0	16	48	5	9	0	2	6	42	56	10	17	4	21	15	12	28	0	1	5	1	31	61	4	18	20	16	20	66	4	18	10	12	10	3	7	39	16	6	9	1	67	4	13	6	67	23	3	15	10	1	4	0	36	75	12	2	12	3	4	14	12	1	12	3	9	23	15	2	5	5	3	12	7	97	1	29	34	59	45	9	5	19	3	18	35	20	0	30	6	18	0	16	13	3	10	11	2	8	5	11	28	51	32	24	20	14	4	37	26	29	7	26	6	28	46	16	46	4	18	12	12	16	5	18	37	13	6	15	52	19	50	6	19	24	8	1	4	0	4	7	0	7	0	16	2
order	Rickettsiales	0	0	0	0	0	0	0	0	0	0	0	0	0	0	0	0	0	0	0	0	0	0	0	0	0	0	0	0	0	0	0	0	0	0	0	0	0	0	0	0	0	0	0	0	0	0	0	0	0	0	2	0	0	0	0	0	1	0	0	0	0	0	0	0	0	0	1	0	0	0	0	0	0	0	0	0	0	0	0	0	0	0	0	0	0	0	0	0	0	0	0	0	0	1	0	0	0	0	0	0	0	0	0	1	0	0	0	0	0	0	0	0	0	0	0	0	0	0	0	0	0	0	0	0	0	1	0	0	0	0	0	0	0	0	0	0	0	0	0	0	0	0	0	0	0	0	0	0	0	0	0	0	0	0	0	0	0	0	0	0	0	0	0	0	0	0	1	0	0	0	0	0	0	0	0	0	0	0	0	0	0	0	0	0	0	0	0	0	0	0	0	0	0	0
order	Anaeroplasmatales	0	0	0	0	0	34	14	0	75	91	0	5	64	174	0	0	20	67	0	0	3	122	1	31	10	389	0	112	0	0	13	32	3	32	0	0	1	875	5	6	16	0	6	11	0	34	0	27	0	62	30	15	9	0	0	0	0	7	14	1	6	22	9	32	72	5	0	0	2	2	5	115	190	391	147	151	0	0	80	8	99	32	0	0	125	210	1	7	0	2	0	7	11	7	0	3	16	17	0	0	0	46	115	40	0	2	0	11	11	14	0	0	0	201	131	184	0	10	0	6	3	86	0	0	210	389	69	0	279	0	0	6	69	107	31	0	14	1	4	0	0	8	0	5	0	0	23	15	46	110	13	117	7	1	21	23	84	97	25	47	96	152	48	68	19	134	0	22	110	22	110	140	77	111	178	0	40	113	89	81	0	18	24	0	0	23	0	16	3	0	0	0	10	10
order	Erysipelotrichales	0	0	31	28	17	34	374	911	4	11	4	90	22	13	42	36	13	18	78	173	51	50	139	117	87	28	132	99	1851	1488	22	645	117	41	36	2981	205	38	46	30	34	5	263	74	59	34	52	39	31	120	190	95	292	39	70	445	376	746	43	48	29	36	344	220	575	782	1327	363	27	24	67	15	905	89	337	3392	9710	1336	6787	238	47	192	163	2467	64	60	110	143	92	23	66	67	8	93	28	95	18	45	744	374	236	1877	782	1423	48	67	199	47	163	290	134	130	554	1131	404	1502	202	103	124	34	13	207	2583	1297	915	5485	170	206	34	174	2856	1036	138	22	23	39	33	137	267	140	4	148	157	29	108	18	78	60	94	23	107	691	27	67	45	323	305	80	87	330	116	3	248	10	44	55	52	115	38	49	452	36	53	89	31	55	1076	466	25	34	126	165	1220	3362	713	96	77	2030	24	67	3	370	653	262
order	Unclassified	0	0	11	8	10	21	9	16	5	9	15	23	3	7	9	3	31	13	1	16	11	10	3	32	4	9	12	10	24	24	27	41	3	31	18	25	9	14	5	7	7	3	2	14	10	27	8	11	7	30	2	7	6	7	4	24	33	87	14	6	3	11	5	13	24	14	4	23	4	18	5	14	24	6	18	43	122	30	382	90	8	13	16	237	21	1	7	8	16	23	20	14	0	18	16	9	4	22	37	26	20	42	26	18	5	6	24	21	4	8	18	18	24	48	5	21	11	19	11	9	13	10	52	55	40	286	13	19	22	16	228	125	1	10	19	3	18	27	27	8	7	29	32	4	16	29	16	16	4	13	13	56	3	19	19	22	19	6	14	16	17	3	13	12	8	32	8	12	16	9	7	11	21	13	11	6	98	58	15	6	4	15	133	488	177	13	6	11	11	14	7	79	184	52
class	4C0d-2	0	0	3	6	5	4	3	17	11	10	9	1	2	4	2	0	2	6	1	6	11	34	14	33	4	5	0	13	0	10	8	8	5	21	0	7	4	23	5	7	60	0	5	2	6	13	0	1	3	10	2	8	1	1	4	4	0	22	3	4	10	6	1	1	2	5	12	5	13	33	18	8	120	10	6	36	130	11	28	25	23	4	12	8	15	14	0	2	1	7	0	5	2	16	13	0	2	15	12	4	28	7	11	81	0	46	1	11	142	5	5	7	10	9	2	25	4	20	0	15	13	14	26	17	11	203	45	18	40	18	8	8	8	2	22	0	16	48	17	30	18	6	30	2	49	6	130	6	33	2	3	45	4	3	8	38	13	5	16	31	33	8	3	10	13	5	5	34	11	6	25	33	12	24	6	0	34	35	20	2	2	23	5	40	19	1	0	64	9	1	6	15	5	9
class	Alphaproteobacteria	2716	0	0	1	1	3	0	6	7	0	6	0	0	0	1	0	2	5	0	0	5	5	15	9	0	0	4	90	0	6	0	17	6	0	4	3	6	0	1	3	16	1	3	1	2	22	0	2	0	3	3	0	10	3	5	8	3	14	0	0	5	2	4	4	8	35	5	2	12	8	20	9	28	1	3	48	44	2	31	34	10	8	0	12	2	3	0	2	3	4	0	0	0	6	25	2	7	11	17	12	20	2	4	23	1	15	0	3	23	0	6	11	9	6	0	24	1	22	1	7	3	1	95	85	4	115	64	3	36	23	2	4	0	0	17	1	4	38	6	10	7	7	14	5	43	0	44	3	11	0	2	58	2	0	5	15	25	0	0	6	15	0	3	1	21	1	2	11	5	3	16	9	3	34	4	0	13	12	18	1	0	3	3	19	44	1	3	29	4	0	0	4	5	1
class	Coriobacteriia	0	0	16	30	93	35	30	33	19	53	43	70	59	27	26	17	63	26	42	38	46	22	30	17	28	25	135	63	157	65	86	54	119	60	24	76	52	52	35	21	34	29	32	23	20	95	55	22	12	30	176	71	82	18	18	40	52	82	30	63	30	15	115	40	44	27	23	34	17	35	18	56	70	98	49	85	73	45	64	41	13	64	38	38	188	65	39	60	45	91	48	85	5	65	16	42	49	157	37	58	23	45	70	63	17	34	24	33	47	39	34	39	38	54	48	73	22	51	28	41	48	75	144	16	77	98	100	79	110	84	52	128	26	79	23	44	26	47	44	42	18	43	51	29	100	122	46	43	62	55	24	35	15	20	17	59	38	29	44	81	50	22	49	19	30	53	44	53	82	58	115	37	70	91	60	59	61	65	27	39	64	90	19	49	30	36	33	124	23	20	40	35	29	35
class	Actinobacteria	60	1275	0	0	0	0	0	0	0	0	0	0	0	0	0	0	0	0	0	0	0	0	0	0	0	0	0	0	0	0	0	0	0	0	0	1	0	0	0	0	0	0	0	0	0	0	0	0	0	0	0	0	0	0	0	0	0	0	0	0	0	0	0	0	0	0	0	0	0	0	0	0	0	0	0	0	0	0	0	0	0	0	0	0	0	0	0	0	0	0	0	0	0	0	0	0	0	0	0	0	0	0	0	2	0	0	0	0	0	0	0	0	0	0	0	0	0	0	0	0	0	0	0	0	0	0	0	0	0	0	0	0	0	0	0	0	0	0	0	0	0	1	1	0	0	0	0	0	0	0	0	0	0	0	0	0	3	0	0	0	0	0	0	0	0	0	0	6	9	0	0	0	0	0	0	0	11	0	0	0	0	0	0	0	0	0	0	0	0	0	0	0	0	0
class	Verrucomicrobiae	0	0	0	0	0	0	0	0	0	0	0	0	0	0	0	0	0	0	0	0	0	0	0	0	0	0	0	0	0	0	0	0	0	0	0	0	0	0	0	0	0	0	0	0	0	0	0	0	0	0	0	0	0	0	0	0	0	0	0	0	0	0	0	0	0	0	0	0	0	0	0	0	0	0	0	0	0	0	0	0	0	0	0	0	0	0	0	0	0	0	0	0	0	0	0	0	0	0	0	0	0	0	0	0	0	0	0	0	0	0	0	0	0	0	0	0	0	0	0	0	0	0	0	0	0	0	0	0	0	0	0	0	0	0	0	1	3	0	0	0	0	0	1	0	0	0	0	0	0	0	0	0	0	0	0	0	0	0	0	0	0	0	0	0	0	0	0	0	0	0	0	0	0	0	0	0	0	0	0	0	0	0	0	4	0	0	0	0	0	0	0	0	0	0
class	Gammaproteobacteria	0	0	0	0	0	0	0	0	0	0	0	0	0	0	0	0	0	0	0	1	0	1	0	0	0	0	0	0	0	0	0	0	0	0	0	0	0	1	0	0	0	0	0	0	0	0	0	0	0	0	0	0	0	0	0	0	0	0	0	0	0	0	1	0	0	0	0	0	0	0	0	0	0	0	0	0	0	0	0	0	0	0	0	0	2	0	0	0	0	0	0	1	0	0	0	0	0	0	0	0	0	0	2	2	0	0	0	0	0	0	1	0	1	1	3	0	0	0	0	0	0	0	0	0	1	1	0	0	0	0	0	0	0	0	0	0	0	0	0	0	0	0	0	2	0	0	0	0	0	0	0	0	0	1	0	0	1	0	0	0	0	0	5	0	0	0	1	0	0	1	0	0	2	0	0	0	0	0	0	0	0	0	0	0	0	0	0	0	0	0	0	0	0	0
class	TM7-3	0	0	1	1	56	19	20	2	4	70	32	15	11	20	6	2	23	11	0	6	6	12	19	2	2	3	6	8	6	6	39	11	18	18	1	1	9	55	30	20	15	6	8	8	0	26	2	9	0	16	48	5	9	0	2	6	42	56	10	17	4	21	15	12	28	0	1	5	1	31	61	4	18	20	16	20	66	4	18	10	12	10	3	7	39	16	6	9	1	67	4	13	6	67	23	3	15	10	1	4	0	36	75	12	2	12	3	4	14	12	1	12	3	9	23	15	2	5	5	3	12	7	97	1	29	34	59	45	9	5	19	3	18	35	20	0	30	6	18	0	16	13	3	10	11	2	8	5	11	28	51	32	24	20	14	4	37	26	29	7	26	6	28	46	16	46	4	18	12	12	16	5	18	37	13	6	15	52	19	50	6	19	24	8	1	4	0	4	7	0	7	0	16	2
class	Bacilli	2891	1	693	11904	11047	6250	618	383	4128	5886	5122	2716	4590	784	3603	4804	2947	369	1231	1458	5302	5419	8481	3021	2044	576	8461	14541	4794	1463	1121	16091	12755	1774	20463	38065	34408	22935	12219	10732	6735	18506	9444	2211	2937	7546	3005	4847	4190	8245	7395	5408	14787	273	680	2132	15537	7045	1378	4210	23064	560	1521	2028	4548	8282	7297	7936	493	536	11136	2480	29413	41534	2115	2838	8288	2152	7723	889	11711	23288	3475	23710	30309	40259	5001	3584	2294	1456	4634	5750	2067	13306	7790	1103	9243	5530	9190	7760	551	13468	8439	27078	1936	20502	1604	1101	14154	22256	1676	1660	17882	23956	13639	35602	1692	13398	2733	661	1273	1137	28579	9003	16826	33762	24477	13215	13327	15423	22830	13175	13389	32576	13008	10139	11952	2770	21256	12138	7563	2497	7235	13537	6627	9549	2858	1507	5142	12288	11079	6216	1249	5906	1360	11563	3510	4433	4017	7359	3650	1445	34251	4138	4632	5176	25013	22436	9971	4377	7807	824	2197	26673	1521	5081	8039	22490	17871	22642	30054	23716	6985	9926	2401	11777	7811	9480	14321	5608	4452	10459	2133	3239
class	Deltaproteobacteria	0	0	147	49	44	21	100	47	12	140	85	481	58	136	125	55	94	98	128	101	105	18	11	55	133	139	40	22	144	223	288	17	14	188	18	34	18	69	8	18	6	1	3	171	63	180	170	12	20	21	14	88	21	83	43	20	7	40	64	194	7	145	33	99	90	10	4	30	110	147	11	191	13	16	132	113	51	51	53	275	8	8	304	14	184	10	43	124	102	336	214	92	2	10	8	127	35	1141	14	27	28	7	100	8	8	21	63	112	9	11	349	349	25	16	151	15	65	30	87	198	122	179	53	17	61	45	44	65	73	21	22	46	164	101	3	7	3	172	9	6	2	18	19	9	526	237	140	189	101	23	36	32	37	122	202	72	54	23	202	53	237	265	29	149	65	181	61	11	102	151	307	287	271	24	167	73	12	49	165	24	12	15	12	14	30	8	17	40	27	151	26	2	19	509
class	Bacteroidia	1	0	14870	40536	37369	25609	23523	42300	19675	17252	27026	17931	5451	12537	9537	22399	13421	7305	11487	19439	41122	37980	21122	26856	8421	7253	81366	66723	59787	50642	13634	41927	53667	32951	63221	44259	27637	36293	53069	58624	75425	51390	37024	40397	40233	27331	33703	42106	38997	51688	41687	29773	30387	25841	26181	50690	22513	65444	43658	13079	22500	6989	27086	19363	15738	30324	21078	50911	23574	27864	39725	33787	70575	44286	43621	71080	63591	37327	105903	43210	21594	49475	29216	76143	58431	37704	46486	36246	36237	52941	42444	31929	5189	54765	49270	44746	44874	75001	37959	37957	29593	18894	23019	10448	47555	61480	39205	23179	39219	25824	26382	26189	60920	27566	8016	13859	21436	77950	26262	24457	14719	15296	59231	73619	25739	59187	60040	51943	78142	70050	66305	99220	8643	48577	34068	61121	42633	35467	27983	62821	33749	56996	85358	44898	43739	53037	39937	32681	52649	22553	21953	26207	8316	13741	9827	26823	35991	24580	21212	67229	44327	16186	39813	9454	38806	28874	31669	54309	36651	19570	55491	30231	12346	41773	19288	46651	27654	66897	38556	44642	32586	60296	40499	67373	79505	53940	43440	49932	30480	43672	37507	68306	51386	36773
class	Betaproteobacteria	0	0	10	40	73	36	18	26	18	10	22	32	8	2	17	22	20	3	18	18	44	45	38	19	9	8	125	98	73	48	9	72	108	13	100	131	84	17	45	29	45	59	48	54	27	44	33	84	52	59	117	34	59	10	21	64	29	55	14	17	31	1	150	21	29	72	64	58	15	18	40	27	193	68	75	83	207	73	106	37	20	231	27	51	148	323	98	72	35	22	28	24	10	106	57	20	45	41	78	50	27	48	25	38	30	28	11	7	42	59	32	33	120	112	34	76	22	56	16	34	6	31	206	109	67	189	171	86	121	159	128	126	15	46	70	90	86	40	64	115	33	58	78	90	52	52	21	10	41	63	19	30	2	14	16	36	32	34	25	80	37	12	83	8	18	54	56	132	38	47	46	22	19	86	11	95	151	83	20	60	115	109	80	161	69	61	54	114	71	74	28	82	40	41
class	Clostridia	2304	0	45911	9464	5207	7844	24584	26738	2669	35330	11755	44661	37324	22109	49652	19968	27872	27253	35304	57332	14118	8358	5837	17816	45093	35241	11700	6214	45594	53113	74067	7945	4751	67474	11653	12258	3117	17273	3823	2178	713	1537	1269	21908	17099	19693	25085	10004	7902	2747	8192	22890	5166	38189	37219	8308	2287	3901	12455	25122	1161	33987	15320	20979	14641	2476	3007	10550	52888	28601	5262	67642	3311	8327	56923	37191	22470	59319	9261	53941	6994	5721	78255	3222	13894	3672	8811	9983	36345	21944	25234	13468	659	4829	3253	26483	3960	20185	3894	3505	29846	8792	16322	8219	3210	5820	24952	43524	2155	2001	121510	91626	12066	17186	65886	16368	100707	23654	113705	77865	29546	106530	9517	15223	35578	12982	12688	25727	14127	6583	10307	9476	34284	8936	2768	1929	2238	17484	5201	1440	1560	4120	3017	967	9774	12337	10369	14269	4296	6554	7886	8889	11450	27724	42181	10618	5941	14010	26572	9884	33429	59159	6663	71190	17474	52367	37075	11700	51669	78459	37793	49702	89162	18035	67219	39802	1578	19843	37435	9701	12170	5587	3520	1382	5293	2169	8038	3683	1908	53766	6417	1410	2729	21759
class	Mollicutes	0	0	0	0	21	51	19	1	75	107	1	23	66	177	1	0	50	90	2	1	3	129	7	34	11	389	1	175	1	0	39	78	6	41	2	0	10	880	31	27	29	0	19	13	0	45	1	42	0	69	61	24	74	0	0	0	3	7	14	13	15	22	20	50	75	6	0	0	2	6	27	115	206	396	172	167	17	2	125	13	103	37	1	9	162	219	29	21	3	30	3	26	12	20	13	3	28	19	0	1	0	66	191	71	0	6	0	11	13	29	0	2	0	444	147	211	0	11	2	8	7	88	10	1	258	468	80	25	280	2	35	9	70	113	53	1	30	16	17	0	14	15	2	13	6	1	26	17	47	144	27	123	15	14	32	36	123	127	28	55	100	152	74	85	68	176	1	23	110	31	132	144	88	155	197	1	67	145	89	110	2	40	42	6	2	30	0	18	16	0	2	1	13	13
class	Erysipelotrichi	0	0	31	28	17	34	374	911	4	11	4	90	22	13	42	36	13	18	78	173	51	50	139	117	87	28	132	99	1851	1488	22	645	117	41	36	2981	205	38	46	30	34	5	263	74	59	34	52	39	31	120	190	95	292	39	70	445	376	746	43	48	29	36	344	220	575	782	1327	363	27	24	67	15	905	89	337	3392	9710	1336	6787	238	47	192	163	2467	64	60	110	143	92	23	66	67	8	93	28	95	18	45	744	374	236	1877	782	1423	48	67	199	47	163	290	134	130	554	1131	404	1502	202	103	124	34	13	207	2583	1297	915	5485	170	206	34	174	2856	1036	138	22	23	39	33	137	267	140	4	148	157	29	108	18	78	60	94	23	107	691	27	67	45	323	305	80	87	330	116	3	248	10	44	55	52	115	38	49	452	36	53	89	31	55	1076	466	25	34	126	165	1220	3362	713	96	77	2030	24	67	3	370	653	262
class	Deferribacteres	0	0	0	2	0	0	0	0	1	260	7	1	2	24	0	0	0	0	0	23	5	0	42	3	24	7	3	1	0	9	57	13	1	48	0	2	5	19	0	1	0	0	0	0	6	19	0	0	3	0	0	0	0	2	0	0	0	9	9	14	0	39	0	0	0	0	0	0	17	25	4	25	1	1	0	0	1	0	2	28	1	3	4	0	0	0	0	0	0	0	0	0	0	0	0	0	4	5	1	3	8	1	6	1	1	4	7	10	1	3	22	37	5	0	27	4	12	2	2	31	22	22	0	5	8	2	4	8	3	6	2	1	46	15	1	0	0	9	0	0	0	0	3	2	2	0	18	18	3	0	0	0	0	1	0	17	4	7	2	2	6	22	0	45	0	3	0	1	5	20	11	20	89	9	0	2	0	24	14	1	0	9	1	1	0	0	0	0	1	3	0	1	6	9
class	Unclassified	0	0	11	8	10	21	9	16	5	9	15	23	3	7	9	3	31	13	1	16	10	7	1	30	4	9	9	9	24	24	27	15	2	30	18	25	9	14	5	6	7	3	2	14	9	26	8	9	7	19	2	7	6	7	4	18	16	29	11	6	3	11	5	13	24	14	4	23	4	18	5	13	16	6	18	43	106	27	154	86	6	12	15	57	21	1	6	8	16	23	19	14	0	16	14	9	4	20	14	13	12	11	14	8	3	6	24	20	3	8	17	18	22	24	4	15	11	19	11	9	13	10	33	31	23	94	13	17	21	14	82	41	1	10	18	3	17	20	11	3	7	13	12	4	15	29	16	15	2	13	11	18	3	19	19	14	11	5	13	5	14	3	13	12	8	32	7	12	11	8	7	11	21	12	11	6	30	33	13	6	3	8	40	120	47	12	6	11	10	14	6	19	41	22
phylum	Cyanobacteria	0	0	3	6	5	4	3	17	11	10	9	1	2	4	2	0	2	6	1	6	11	34	14	33	5	5	0	13	0	10	8	8	5	21	0	7	4	23	5	7	60	0	5	2	6	13	0	1	3	10	2	8	1	1	4	4	0	22	3	5	10	8	1	1	2	5	12	7	14	33	18	8	120	10	6	36	130	11	28	25	23	4	12	8	15	14	0	2	1	7	0	5	2	16	13	0	2	15	12	4	28	7	11	81	0	46	9	11	142	5	5	7	10	9	2	25	4	21	2	15	13	16	26	17	11	203	45	19	41	18	8	8	8	2	22	0	16	48	17	30	18	6	30	2	49	6	130	6	33	2	3	45	4	3	9	38	13	5	16	31	33	8	3	10	13	5	5	34	11	7	25	33	12	24	6	0	34	36	20	2	2	23	5	40	19	1	0	64	9	1	6	15	5	9
phylum	Firmicutes	5195	1	46638	21398	16273	14129	25577	28032	6803	41233	16885	47472	41938	22907	53302	24809	30833	27640	36613	58964	19474	13829	14458	20955	47224	35846	20296	20855	52241	56065	75226	24686	17624	69293	32155	53305	37733	40246	16089	12942	7482	20048	10977	24196	20095	27286	28144	14890	12125	11122	15778	28394	20245	38503	37971	10886	18207	11693	13879	29380	24254	34583	17185	23235	19765	11543	11631	18855	53408	29164	16468	70138	33633	49953	59378	43427	40500	62812	23786	55099	18754	29202	81895	29401	44274	43992	13923	13711	38735	23424	29934	19287	2734	18230	11077	27681	13221	25763	13830	11640	30633	24137	25547	36724	5194	26391	26757	44683	16473	24554	123327	93417	30503	42278	79929	53472	102603	37158	116565	78562	30839	107875	40682	25526	53321	52239	37338	39151	27497	22182	35993	23689	47811	41540	15808	12107	14226	20396	26725	13718	9128	6768	10409	14534	16510	21907	13318	15847	9532	18867	19078	15801	12728	33701	43592	22505	9757	18526	30680	17573	37200	60607	41163	75345	22153	57613	62144	34254	61682	82887	46055	50563	91426	44803	68776	44941	10693	42804	55338	32378	42352	29468	11727	14671	8410	14043	15928	15196	16253	59442	10872	12239	5516	25262
phylum	Deferribacteres	0	0	0	2	0	0	0	0	1	260	7	1	2	24	0	0	0	0	0	23	5	0	42	3	24	7	3	1	0	9	57	13	1	48	0	2	5	19	0	1	0	0	0	0	6	19	0	0	3	0	0	0	0	2	0	0	0	9	9	14	0	39	0	0	0	0	0	0	17	25	4	25	1	1	0	0	1	0	2	28	1	3	4	0	0	0	0	0	0	0	0	0	0	0	0	0	4	5	1	3	8	1	6	1	1	4	7	10	1	3	22	37	5	0	27	4	12	2	2	31	22	22	0	5	8	2	4	8	3	6	2	1	46	15	1	0	0	9	0	0	0	0	3	2	2	0	18	18	3	0	0	0	0	1	0	17	4	7	2	2	6	22	0	45	0	3	0	1	5	20	11	20	89	9	0	2	0	24	14	1	0	9	1	1	0	0	0	0	1	3	0	1	6	9
phylum	Verrucomicrobia	0	0	0	0	0	0	0	0	0	0	0	0	0	0	0	0	0	0	0	0	0	0	0	0	0	0	0	0	0	0	0	0	0	0	0	0	0	0	0	0	0	0	0	0	0	0	0	0	0	0	0	0	0	0	0	0	0	0	0	0	0	0	0	0	0	0	0	0	0	0	0	0	0	0	0	0	0	0	0	0	0	0	0	0	0	0	0	0	0	0	0	0	0	0	0	0	0	0	0	0	0	0	0	0	0	0	0	0	0	0	0	0	0	0	0	0	0	0	0	0	0	0	0	0	0	0	0	0	0	0	0	0	0	0	0	1	3	0	0	0	0	0	1	0	0	0	0	0	0	0	0	0	0	0	0	0	0	0	0	0	0	0	0	0	0	0	0	0	0	0	0	0	0	0	0	0	0	0	0	0	0	0	0	4	0	0	0	0	0	0	0	0	0	0
phylum	TM7	0	0	1	1	56	19	20	2	4	70	32	15	11	20	6	2	23	11	0	6	6	12	19	2	2	3	6	8	6	6	39	11	18	18	1	1	9	55	30	20	15	6	8	8	0	26	2	9	0	16	48	5	9	0	2	6	42	56	10	17	4	21	15	12	28	0	1	5	1	31	61	4	18	20	16	20	66	4	18	10	12	10	3	7	39	16	6	9	1	67	4	13	6	67	23	3	15	10	1	4	0	36	75	12	2	12	3	4	14	12	1	12	3	9	23	15	2	5	5	3	12	7	97	1	29	34	59	45	9	5	19	3	18	35	20	0	30	6	18	0	16	13	3	10	11	2	8	5	11	28	51	32	24	20	14	4	37	26	29	7	26	6	28	46	16	46	4	18	12	12	16	5	18	37	13	6	15	52	19	50	6	19	24	8	1	4	0	4	7	0	7	0	16	2
phylum	Bacteroidetes	1	0	14877	40538	37370	25611	23527	42314	19676	17252	27030	17941	5452	12537	9539	22399	13421	7312	11487	19451	41125	37980	21122	26867	8424	7254	81367	66724	59805	50660	13641	41929	53668	32954	63228	44281	27638	36293	53069	58626	75430	51393	37025	40402	40238	27335	33703	42111	38999	51694	41687	29774	30388	25843	26181	50704	22515	65450	43661	13082	22501	6990	27088	19365	15749	30333	21080	50925	23577	27875	39725	33792	70583	44287	43627	71113	63655	37342	105960	43217	21596	49478	29225	76143	58436	37704	46489	36248	36246	52956	42457	31935	5189	54766	49274	44748	44876	75017	37961	37958	29602	18896	23019	10448	47555	61481	39212	23187	39221	25825	26389	26196	60931	27567	8017	13860	21442	77961	26264	24460	14723	15298	59246	73638	25743	59193	60045	51949	78142	70052	66306	99232	8643	48577	34068	61122	42644	35474	27984	62822	33751	56998	85360	44899	43744	53055	39940	32683	52650	22553	21956	26210	8317	13743	9828	26832	35995	24580	21219	67232	44331	16186	39816	9455	38810	28883	31669	54312	36656	19573	55495	30234	12348	41776	19292	46651	27654	66904	38561	44642	32586	60299	40501	67379	79512	53950	43440	49937	30481	43681	37509	68310	51395	36780
phylum	Actinobacteria	60	1275	16	30	93	35	30	33	19	53	43	70	59	27	26	17	63	26	42	38	46	22	30	17	28	25	135	63	157	65	86	54	119	60	24	77	52	52	35	21	34	29	32	23	20	95	55	22	12	30	176	71	82	18	18	40	52	82	30	63	30	15	115	40	44	27	23	34	17	35	18	56	70	98	49	85	73	45	64	41	13	64	38	38	188	65	39	60	45	91	48	85	5	65	16	42	49	157	37	58	23	45	70	65	17	34	24	33	47	39	34	39	38	54	48	73	22	51	28	41	48	75	144	16	77	98	100	79	110	84	52	128	26	79	23	44	26	47	44	42	18	44	52	29	100	122	46	43	62	55	24	35	15	20	17	59	41	29	44	81	50	22	49	19	30	53	44	59	91	58	115	37	70	91	60	59	72	65	27	39	64	90	19	49	30	36	33	124	23	20	40	35	29	35
phylum	Proteobacteria	2716	0	157	90	118	60	118	79	37	150	113	513	66	138	143	77	116	106	146	120	154	69	64	83	142	147	169	210	217	277	297	106	128	201	122	168	108	87	54	50	67	61	54	226	92	246	203	98	72	83	134	122	90	96	69	92	39	109	78	211	43	148	188	124	127	117	73	90	137	173	71	227	234	85	210	244	302	126	190	346	38	247	331	77	336	336	141	198	140	362	242	117	12	122	90	149	87	1193	109	89	75	57	131	71	39	64	74	122	74	70	388	393	155	135	188	115	88	108	104	239	131	211	354	211	133	350	279	154	230	203	152	176	179	147	90	98	93	250	79	131	42	83	111	106	621	289	205	202	153	86	57	120	41	137	223	123	112	57	227	139	289	277	120	158	104	236	120	154	145	202	369	318	295	144	182	168	176	144	203	85	127	127	95	194	143	70	74	183	102	225	54	88	64	551
phylum	Tenericutes	0	0	0	0	21	51	19	1	75	107	1	23	66	177	1	0	50	90	2	1	3	129	7	34	11	389	1	175	1	0	39	78	6	41	2	0	10	880	31	27	29	0	19	13	0	45	1	42	0	69	61	24	74	0	0	0	3	7	14	13	15	22	20	50	75	6	0	0	2	6	27	115	206	396	172	167	17	2	125	13	103	37	1	9	162	219	29	21	3	30	3	26	12	20	13	3	28	19	0	1	0	66	191	71	0	6	0	11	13	29	0	2	0	444	147	211	0	11	2	8	7	88	10	1	258	468	80	25	280	2	35	9	70	113	53	1	30	16	17	0	14	15	2	13	6	1	26	17	47	144	27	123	15	14	32	36	123	127	28	55	100	152	74	85	68	176	1	23	110	31	132	144	88	155	197	1	67	145	89	110	2	40	42	6	2	30	0	18	16	0	2	1	13	13
phylum	Unclassified	0	0	1	4	7	18	4	2	2	3	7	8	0	6	2	2	30	6	1	3	4	5	0	18	0	7	5	7	4	5	4	8	0	23	8	2	5	14	4	2	2	0	0	6	4	9	6	4	3	3	1	5	5	3	2	3	7	22	5	2	2	8	3	3	12	2	2	1	0	4	2	7	4	2	9	4	10	7	82	48	2	8	4	55	9	0	2	5	3	7	6	6	0	13	4	7	2	1	10	11	3	9	10	4	3	3	7	1	0	0	3	10	10	18	3	14	3	4	4	4	2	5	15	9	17	78	5	7	11	10	81	27	1	4	9	2	3	8	9	2	4	8	10	2	9	8	0	2	1	11	2	10	0	13	11	4	6	2	2	2	5	3	9	4	1	8	3	6	2	2	0	7	5	3	2	3	30	20	1	5	1	5	36	113	37	1	4	3	9	4	4	15	31	13
family	Leuconostocaceae	1440	0	0	0	0	0	0	0	0	0	0	0	0	0	0	0	0	0	0	0	0	0	0	0	0	0	0	0	0	0	0	0	0	0	0	0	0	0	0	0	0	0	0	0	0	0	0	0	0	0	0	0	0	0	0	0	0	0	0	0	0	0	0	0	0	0	0	0	0	0	0	0	0	0	0	0	0	0	0	0	0	0	0	0	0	0	0	0	0	0	0	0	0	0	0	0	0	0	0	0	0	0	0	0	0	0	0	0	0	0	0	0	0	0	0	0	0	0	0	0	0	0	0	0	0	0	0	0	0	0	0	0	0	0	0	0	0	0	0	0	0	0	0	0	0	0	0	0	0	0	0	0	0	0	0	0	0	0	0	0	0	0	0	0	0	0	0	0	0	0	0	0	0	0	0	0	0	0	0	0	0	0	0	0	0	0	0	0	0	0	0	0	0	0
family	Unclassified.Bacteroidales	0	0	24	24	200	216	16	16	130	59	42	56	35	15	43	15	124	28	25	12	27	149	63	14	24	44	185	137	40	54	20	47	210	94	125	58	28	125	75	40	37	195	79	28	18	419	28	135	35	64	317	39	42	41	35	26	42	89	27	3	28	28	240	41	16	73	49	17	12	18	68	191	120	186	24	24	351	27	32	81	38	410	57	79	212	96	75	65	76	123	8	151	41	333	56	9	234	44	294	64	48	94	404	407	42	75	9	48	55	62	66	54	62	58	92	520	13	16	14	39	24	50	470	120	312	192	64	135	167	228	171	120	49	154	72	114	42	128	108	62	67	121	15	86	92	19	34	66	57	313	78	170	67	63	7	325	198	219	15	190	62	34	150	50	253	91	22	118	91	48	38	28	82	608	45	25	73	111	53	220	57	38	117	66	22	46	70	422	55	157	79	23	30	10
family	Peptococcaceae	0	0	3	2	1	0	2	0	0	2	0	6	3	1	5	0	5	5	1	1	3	1	1	4	5	3	2	0	1	2	11	1	0	7	1	1	0	0	0	2	0	0	1	1	0	3	0	1	2	0	1	1	2	1	1	0	0	2	1	1	0	10	6	4	1	0	0	2	4	7	3	8	0	1	7	3	7	3	3	9	0	0	5	1	1	1	2	0	2	0	1	4	0	1	2	2	3	4	0	0	2	0	1	0	1	0	1	2	0	0	6	5	0	1	9	0	3	3	1	1	0	5	2	1	4	2	0	4	0	2	0	0	3	0	0	0	0	6	0	0	0	0	0	0	4	2	1	3	2	0	1	1	4	5	3	0	0	2	6	2	8	8	0	9	1	9	8	1	5	10	8	9	12	1	7	2	0	3	1	3	0	0	0	0	0	0	0	0	0	2	2	0	0	0
family	Barnesiellaceae	0	0	2	1	3	0	0	0	0	0	0	0	1	0	0	2	1	0	1	0	0	3	0	0	0	2	4	0	0	1	8	1	1	3	0	0	0	0	0	1	0	0	1	0	0	0	0	0	0	0	2	1	0	0	2	2	0	0	3	0	0	0	6	1	0	3	1	2	0	1	0	0	0	0	1	0	0	3	3	0	1	2	0	0	3	0	0	3	0	0	0	1	0	2	2	0	0	0	0	0	1	0	0	0	0	0	0	0	0	1	0	0	1	0	0	0	0	0	2	0	0	1	0	2	0	0	2	0	2	2	0	1	4	4	0	0	0	2	0	0	0	0	0	0	1	8	0	0	0	0	1	1	0	0	5	0	0	1	1	0	2	0	0	6	1	1	6	2	0	1	2	2	2	2	1	4	0	3	1	3	4	0	0	0	0	0	0	0	0	0	1	0	0	0
family	Mogibacteriaceae	0	0	12	8	18	6	15	8	2	30	21	64	17	15	27	14	28	31	9	28	8	12	5	23	22	12	28	15	15	28	62	19	12	66	24	13	1	13	14	10	5	5	2	20	13	24	19	10	7	7	19	27	9	16	17	11	4	4	4	46	0	32	27	19	32	8	6	14	6	25	15	17	10	23	35	24	45	32	21	36	3	21	34	10	14	14	26	16	10	50	15	33	2	17	7	18	12	43	11	9	18	13	25	11	8	15	14	17	6	11	29	48	6	42	31	20	15	22	22	30	25	60	38	16	46	26	27	42	16	11	21	18	62	23	7	5	7	28	6	5	2	5	6	3	32	28	26	27	9	11	3	5	13	26	37	25	8	17	41	24	40	4	7	52	18	66	16	30	31	55	43	18	54	22	42	13	4	31	31	26	29	25	7	4	14	4	9	4	6	32	12	6	2	9
family	Bacillaceae	1443	0	0	0	0	0	0	0	0	0	0	0	0	0	0	0	0	0	0	0	0	0	0	0	0	0	0	0	0	0	0	0	0	0	0	0	0	0	0	0	0	0	0	0	0	0	0	0	0	0	0	0	0	0	0	0	0	0	0	0	0	0	0	0	0	0	0	27	0	0	0	0	0	0	0	0	0	0	0	0	0	0	0	1	0	0	0	0	0	0	0	0	0	0	0	0	0	0	0	0	0	0	0	0	0	0	0	0	0	0	0	0	0	0	0	0	0	0	0	0	0	0	0	0	0	0	0	0	0	0	0	0	0	0	0	0	0	0	0	0	0	0	0	0	0	0	0	0	0	0	0	0	0	0	0	0	0	0	0	0	0	0	0	0	6	0	0	0	0	0	0	0	0	0	0	0	0	0	1	0	0	1	0	0	0	0	0	0	0	0	0	0	0	0
family	S24-7	0	0	14354	39327	35925	23848	22835	41949	18469	15635	25882	16892	5133	11604	8842	21629	12131	6091	11194	19118	40606	36806	20038	26225	7983	6444	79585	61863	59324	50082	12589	40574	51869	31483	61049	42959	25617	32748	52201	57286	74227	50795	36542	39867	39818	25038	33260	41434	38647	51103	40510	29438	29338	25509	25747	49380	22033	64703	42863	12436	22093	6214	25320	18893	14875	29389	20421	49186	23213	27204	38261	32028	68562	42183	41613	70071	61235	36125	104470	41901	20133	46775	28569	74543	54750	34089	45752	35571	35894	52023	42121	31241	4862	53318	48328	44447	43784	74166	37235	36339	28985	18204	21293	9095	46856	60651	38871	22808	37484	25315	25548	25524	59869	26565	7319	12311	21157	77350	25915	23903	13989	14792	56946	72268	23782	56525	54881	50109	75515	69022	64742	98163	7614	46342	33351	60654	41429	34626	27269	62104	33125	56194	84409	44011	42478	52656	38520	32044	51672	20697	21345	25086	7856	11899	8482	25615	34384	22976	20808	65902	43117	14816	38260	7604	36856	25149	30512	53443	35927	19084	54135	28982	11201	38654	17129	45527	27330	65462	37259	39705	31573	58808	39143	66561	78815	53179	42981	48882	30114	42596	36922	67369	50523	36318
family	Unclassified.Alphaproteobacteria	0	0	0	0	0	2	0	0	0	0	0	0	0	0	0	0	0	0	0	0	0	5	1	0	0	0	0	4	0	1	0	7	5	0	0	0	5	0	0	2	0	0	2	0	0	1	0	2	0	1	0	0	3	0	0	1	0	3	0	0	2	1	0	0	0	0	1	0	0	4	0	1	2	0	3	5	6	0	0	0	0	0	0	6	2	0	0	2	1	1	0	0	0	4	0	0	3	3	1	0	0	0	2	1	0	4	0	0	3	0	0	0	1	0	0	0	0	1	0	0	0	0	2	4	3	4	0	0	9	20	2	2	0	0	9	0	2	3	3	0	2	4	0	2	1	0	3	0	4	0	2	3	0	0	1	2	4	0	0	0	0	0	3	0	2	1	0	0	0	0	2	0	1	0	0	0	2	1	1	1	0	0	3	0	0	0	1	1	1	0	0	4	1	1
family	Bacteroidaceae	1	0	169	237	393	240	44	59	45	109	126	111	32	35	58	283	174	78	70	56	83	149	108	56	62	98	451	463	195	62	27	168	286	104	701	235	355	340	290	183	123	132	84	73	66	213	87	174	177	153	169	62	193	26	90	324	85	107	97	108	54	166	247	35	67	128	101	253	39	51	202	436	226	296	323	87	127	78	98	154	147	406	131	256	473	125	127	231	77	257	94	310	27	279	79	100	345	280	131	160	153	140	292	79	159	239	128	50	145	50	55	76	193	229	87	142	69	165	76	100	68	72	269	380	176	340	333	323	292	240	470	362	132	770	85	158	76	54	94	145	98	132	258	191	191	138	196	106	210	206	90	159	95	111	40	196	229	282	75	243	75	244	346	221	447	477	163	353	136	146	78	99	150	1126	219	193	37	392	159	1596	378	189	316	109	153	123	150	84	89	522	118	163	136	45
family	Coriobacteriaceae	0	0	16	30	93	35	30	33	19	53	43	70	59	27	26	17	63	26	42	38	46	22	30	17	28	25	135	63	157	65	86	54	119	60	24	76	52	52	35	21	34	29	32	23	20	95	55	22	12	30	176	71	82	18	18	40	52	82	30	63	30	15	115	40	44	27	23	34	17	35	18	56	70	98	49	85	73	45	64	41	13	64	38	38	188	65	39	60	45	91	48	85	5	65	16	42	49	157	37	58	23	45	70	63	17	34	24	33	47	39	34	39	38	54	48	73	22	51	28	41	48	75	144	16	77	98	100	79	110	84	52	128	26	79	23	44	26	47	44	42	18	43	51	29	100	122	46	43	62	55	24	35	15	20	17	59	38	29	44	81	50	22	49	19	30	53	44	53	82	58	115	37	70	91	60	59	61	65	27	39	64	90	19	49	30	36	33	124	23	20	40	35	29	35
family	Caulobacteraceae	1365	0	0	0	0	0	0	0	0	0	0	0	0	0	0	0	0	0	0	0	0	0	0	0	0	0	0	0	0	0	0	0	0	0	0	0	0	0	0	0	0	0	0	0	0	0	0	0	0	0	0	0	0	0	0	0	0	0	0	0	0	0	0	0	0	0	0	0	0	0	0	0	0	0	0	0	0	0	0	0	0	0	0	0	0	0	0	0	0	0	0	0	0	0	0	0	0	0	0	0	0	0	0	0	0	0	0	0	0	0	0	0	0	0	0	0	0	0	0	0	0	0	0	0	0	0	0	0	0	0	0	0	0	0	0	0	0	0	0	0	0	0	0	0	0	0	0	0	0	0	0	0	0	0	0	0	0	0	0	0	0	0	0	0	0	0	0	0	0	0	0	0	0	0	0	0	0	0	0	0	0	0	0	0	0	0	0	0	0	0	0	0	0	0
family	Eubacteriaceae	0	0	0	0	0	1	0	0	0	1	0	2	1	0	3	0	0	0	0	1	0	0	0	1	2	0	2	0	1	2	4	0	0	0	2	0	1	1	0	0	0	0	0	0	0	0	1	1	0	0	0	2	0	0	0	1	0	0	0	1	0	0	0	5	1	0	0	1	1	1	0	0	0	0	3	1	5	0	0	0	0	0	0	0	3	0	1	0	0	3	0	2	0	0	0	1	3	0	0	0	0	0	0	0	0	0	0	0	0	0	1	1	0	0	2	0	0	0	1	0	0	1	0	2	2	1	2	0	1	1	1	1	2	0	0	1	0	0	0	0	0	0	0	0	0	0	2	1	0	1	0	1	1	1	0	0	1	1	0	0	0	0	0	0	1	3	1	1	0	0	2	0	2	1	1	1	2	1	0	4	0	2	0	0	0	0	0	1	0	0	1	0	0	0
family	Dehalobacteriaceae	0	0	19	7	9	10	21	16	1	22	30	26	13	25	21	10	22	31	15	23	9	6	16	14	18	18	3	13	15	29	60	6	5	98	3	2	9	10	3	10	2	2	3	3	8	12	11	6	5	11	17	19	5	18	10	12	5	3	12	19	2	37	10	25	12	2	2	4	25	15	11	64	5	10	24	27	63	36	10	32	6	6	15	8	14	7	6	13	19	17	11	19	2	10	4	11	17	25	2	6	12	4	16	3	3	6	6	27	2	2	28	22	9	13	20	2	20	9	12	29	29	31	27	12	25	15	17	45	20	2	20	12	24	12	6	5	4	21	4	1	0	3	3	1	12	22	8	6	15	14	9	10	6	16	7	4	15	13	33	10	41	25	14	35	16	26	14	6	16	16	44	86	40	16	37	21	1	25	18	11	9	8	1	2	4	2	4	4	6	15	8	5	13	8
family	Tissierellaceae	2304	0	0	0	0	0	0	0	0	0	0	0	0	0	0	0	0	0	0	0	0	0	0	0	0	0	0	0	0	0	0	0	0	0	0	0	0	0	0	0	0	0	0	0	0	0	0	0	0	0	0	0	0	0	0	0	0	0	0	0	0	0	0	0	0	0	0	0	0	0	0	0	0	0	0	0	0	0	0	0	0	0	0	0	0	0	0	0	0	0	0	0	0	0	0	0	0	0	0	0	0	0	0	0	0	0	0	0	0	0	0	0	0	0	0	0	0	0	0	0	0	0	0	0	0	0	0	0	0	0	0	0	0	0	0	0	0	0	0	0	0	0	0	0	0	0	0	0	0	0	0	0	0	0	0	0	0	0	0	0	0	0	0	0	2	0	0	0	0	0	0	0	0	0	0	0	0	0	0	0	0	0	0	0	0	0	0	0	0	0	0	0	0	0
family	Desulfovibrionaceae	0	0	147	49	44	21	100	47	12	140	85	481	58	136	125	55	94	98	128	101	105	18	11	55	133	139	40	22	144	223	288	17	14	188	18	34	18	69	8	18	6	1	3	171	63	180	170	12	20	21	14	88	21	83	43	20	7	40	64	194	7	145	33	99	90	10	4	30	110	147	11	190	13	16	132	113	51	51	53	275	8	8	304	14	184	10	43	124	102	336	214	92	2	10	8	127	35	1141	14	27	28	7	100	8	8	21	63	112	9	11	349	349	25	16	151	15	65	30	87	198	122	179	53	17	61	45	44	65	73	21	22	46	164	101	3	7	3	172	9	6	2	18	19	9	526	237	140	189	101	23	36	32	37	122	202	72	54	23	202	53	237	265	29	149	65	180	60	11	102	151	307	287	271	24	165	73	12	49	165	24	12	15	12	14	30	8	17	40	27	150	26	2	19	509
family	Corynebacteriaceae	0	1267	0	0	0	0	0	0	0	0	0	0	0	0	0	0	0	0	0	0	0	0	0	0	0	0	0	0	0	0	0	0	0	0	0	0	0	0	0	0	0	0	0	0	0	0	0	0	0	0	0	0	0	0	0	0	0	0	0	0	0	0	0	0	0	0	0	0	0	0	0	0	0	0	0	0	0	0	0	0	0	0	0	0	0	0	0	0	0	0	0	0	0	0	0	0	0	0	0	0	0	0	0	0	0	0	0	0	0	0	0	0	0	0	0	0	0	0	0	0	0	0	0	0	0	0	0	0	0	0	0	0	0	0	0	0	0	0	0	0	0	0	0	0	0	0	0	0	0	0	0	0	0	0	0	0	0	0	0	0	0	0	0	0	0	0	0	0	0	0	0	0	0	0	0	0	0	0	0	0	0	0	0	0	0	0	0	0	0	0	0	0	0	0
family	Moraxellaceae	0	0	0	0	0	0	0	0	0	0	0	0	0	0	0	0	0	0	0	0	0	0	0	0	0	0	0	0	0	0	0	0	0	0	0	0	0	0	0	0	0	0	0	0	0	0	0	0	0	0	0	0	0	0	0	0	0	0	0	0	0	0	0	0	0	0	0	0	0	0	0	0	0	0	0	0	0	0	0	0	0	0	0	0	0	0	0	0	0	0	0	0	0	0	0	0	0	0	0	0	0	0	0	2	0	0	0	0	0	0	0	0	0	0	0	0	0	0	0	0	0	0	0	0	0	0	0	0	0	0	0	0	0	0	0	0	0	0	0	0	0	0	0	0	0	0	0	0	0	0	0	0	0	0	0	0	0	0	0	0	0	0	0	0	0	0	0	0	0	0	0	0	0	0	0	0	0	0	0	0	0	0	0	0	0	0	0	0	0	0	0	0	0	0
family	Erysipelotrichaceae	0	0	31	28	17	34	374	911	4	11	4	90	22	13	42	36	13	18	78	173	51	50	139	117	87	28	132	99	1851	1488	22	645	117	41	36	2981	205	38	46	30	34	5	263	74	59	34	52	39	31	120	190	95	292	39	70	445	376	746	43	48	29	36	344	220	575	782	1327	363	27	24	67	15	905	89	337	3392	9710	1336	6787	238	47	192	163	2467	64	60	110	143	92	23	66	67	8	93	28	95	18	45	744	374	236	1877	782	1423	48	67	199	47	163	290	134	130	554	1131	404	1502	202	103	124	34	13	207	2583	1297	915	5485	170	206	34	174	2856	1036	138	22	23	39	33	137	267	140	4	148	157	29	108	18	78	60	94	23	107	691	27	67	45	323	305	80	87	330	116	3	248	10	44	55	52	115	38	49	452	36	53	89	31	55	1076	466	25	34	126	165	1220	3362	713	96	77	2030	24	67	3	370	653	262
family	Porphyromonadaceae	0	0	0	0	4	4	0	11	14	0	15	2	0	3	2	3	2	2	2	4	11	4	12	6	3	2	7	8	2	13	0	8	4	1	11	19	11	6	3	1	4	2	2	4	7	0	0	3	1	21	5	0	0	5	5	38	21	65	13	3	3	9	0	2	1	36	15	25	3	27	20	7	33	4	1	2	155	28	39	29	16	8	2	16	13	8	9	9	5	3	3	3	0	4	5	2	3	8	21	19	33	3	12	50	3	13	6	7	14	0	17	9	30	10	1	37	2	7	1	3	3	2	71	51	11	117	21	16	33	4	15	33	0	8	4	2	3	3	3	6	0	6	8	0	21	8	20	17	7	0	6	6	1	1	0	12	16	5	9	45	9	0	3	0	14	7	0	13	5	10	12	16	0	1	1	1	9	16	23	2	1	5	4	52	15	3	2	5	7	8	3	4	3	3
family	Lactobacillaceae	0	1	692	11904	11045	6250	618	383	4128	5884	5122	2716	4590	784	3603	4803	2946	369	1231	1456	5300	5419	8481	3019	2042	576	8456	14540	4794	1461	1121	16064	12753	1773	20461	38063	34408	22935	12219	10732	6733	18506	9444	2211	2936	7540	3005	4847	4189	8233	7395	5408	14786	272	680	2132	15515	6987	1375	4210	23064	558	1521	2028	4547	8282	7296	7909	491	535	11136	2476	29402	41527	2114	2835	8271	2147	7495	885	11709	23287	3473	23460	30308	40259	5001	3584	2293	1456	4634	5750	2067	13304	7789	1103	9243	5530	9167	7745	543	13433	8424	27068	1935	20502	1604	1101	14154	22256	1674	1659	17878	23928	13636	35593	1691	13394	2733	661	1273	1137	28559	8979	16808	33574	24470	13211	13327	15416	22683	13091	13389	32575	13008	10139	11952	2762	21239	12132	7563	2477	7212	13537	6626	9549	2857	1506	5138	12287	11076	6177	1249	5906	1360	11555	3503	4432	4013	7348	3647	1445	34246	4138	4626	5172	25010	22420	9924	4374	7806	823	2197	26673	1520	5080	7970	22465	17868	22642	30052	23706	6894	9558	2273	11771	7811	9474	14321	5608	4452	10398	1990	3209
family	Ruminococcaceae	0	0	1100	301	839	650	1105	610	269	1485	1047	2707	2022	2075	1651	573	2856	2374	852	1413	496	284	441	1146	1795	1865	583	556	1260	1274	7593	458	416	5347	562	308	210	1201	338	321	135	208	124	755	403	1659	458	515	227	260	464	1302	401	768	680	442	166	287	792	1989	112	3193	1068	1326	1661	177	124	537	790	2301	526	4898	239	504	2227	1519	1881	2786	1039	2953	446	288	1697	414	992	440	621	1299	578	2372	659	1921	94	269	246	826	369	3318	186	359	671	323	883	313	137	283	761	1420	219	151	2399	1838	379	574	2654	377	1553	839	2582	1881	2284	3236	1354	370	2279	1031	1313	2177	1132	277	1037	543	5160	618	256	95	180	2023	162	72	125	250	198	119	2024	2188	1671	1436	697	406	425	374	641	1773	2488	821	468	1053	4224	1332	3839	2786	392	3996	1238	3595	1038	297	3051	3364	3029	3608	4550	628	3308	940	140	2077	1595	566	411	618	299	138	265	314	167	277	223	892	566	87	234	495
family	Unclassified.RF32	0	0	0	1	1	1	0	6	7	0	6	0	0	0	1	0	2	5	0	0	5	0	14	9	0	0	4	86	0	5	0	10	1	0	4	3	1	0	1	1	16	1	1	1	2	21	0	0	0	2	1	0	7	3	5	7	2	11	0	0	3	1	4	4	8	35	3	2	12	4	20	8	26	1	0	43	38	2	31	34	10	8	0	6	0	3	0	0	2	3	0	0	0	1	25	2	4	8	16	12	20	2	2	21	1	11	0	3	20	0	6	11	8	6	0	24	1	21	1	7	3	1	93	81	1	110	64	3	27	3	0	2	0	0	8	1	2	35	3	10	5	3	14	3	42	0	41	3	7	0	0	55	2	0	4	13	21	0	0	6	15	0	0	1	19	0	1	11	5	3	14	9	2	34	4	0	11	11	17	0	0	3	0	19	44	1	2	28	3	0	0	0	4	0
family	Propionibacteriaceae	60	8	0	0	0	0	0	0	0	0	0	0	0	0	0	0	0	0	0	0	0	0	0	0	0	0	0	0	0	0	0	0	0	0	0	1	0	0	0	0	0	0	0	0	0	0	0	0	0	0	0	0	0	0	0	0	0	0	0	0	0	0	0	0	0	0	0	0	0	0	0	0	0	0	0	0	0	0	0	0	0	0	0	0	0	0	0	0	0	0	0	0	0	0	0	0	0	0	0	0	0	0	0	2	0	0	0	0	0	0	0	0	0	0	0	0	0	0	0	0	0	0	0	0	0	0	0	0	0	0	0	0	0	0	0	0	0	0	0	0	0	0	0	0	0	0	0	0	0	0	0	0	0	0	0	0	0	0	0	0	0	0	0	0	0	0	0	0	0	0	0	0	0	0	0	0	0	0	0	0	0	0	0	0	0	0	0	0	0	0	0	0	0	0
family	Streptococcaceae	0	0	0	0	0	0	0	0	0	2	0	0	0	0	0	0	0	0	0	0	0	0	0	0	0	0	0	0	0	0	0	0	0	0	0	0	0	0	0	0	0	0	0	0	0	5	0	0	0	0	0	0	0	0	0	0	5	0	0	0	0	0	0	0	0	0	0	0	0	0	0	0	0	7	0	0	0	0	0	0	0	0	0	69	0	0	0	0	0	0	0	0	0	1	0	0	0	0	0	0	0	1	0	0	0	0	0	0	0	0	0	0	0	1	0	0	0	0	0	0	0	0	0	0	0	0	0	0	0	4	0	0	0	0	0	0	0	1	0	0	0	1	0	0	0	0	0	0	0	1	0	0	0	0	0	0	0	0	2	0	0	0	0	0	0	0	0	0	0	0	0	0	0	0	0	0	0	0	0	0	0	0	0	0	0	4	0	0	0	0	0	0	0	0
family	Clostridiaceae	0	0	4	6	18	29	5	1	23	40	815	41	8	5	3	9	12	6	0	0	85	159	1115	14	4	6	35	32	4	0	27	2510	35	43	52	4	140	130	75	28	44	11	239	64	8	119	3	3036	109	496	137	372	408	0	0	3	13	20	24	23	18	26	129	2121	2046	3	1	22	11	12	44	25	17	72	1630	1251	16	26	14	11	15	45	4	22	117	61	8	21	14	22	44	37	12	45	44	6	20	32	0	0	5	4885	379	4620	3	3	5	4	16	16	3	10	8	7747	1927	12786	8	11	5	6	9	12	27	1	2537	1284	50	33	27	12	46	20	106	69	245	55	231	1060	2302	63	40	20	19	16	27	47	22	5	13	211	51	244	1	11	7	29	22	32	25	43	21	221	808	65	47	26	49	13	47	26	20	12	221	154	20	23	28	39	61	107	6	33	8	8	1	37	7	1660	8	22	39	20	38	10
family	Verrucomicrobiaceae	0	0	0	0	0	0	0	0	0	0	0	0	0	0	0	0	0	0	0	0	0	0	0	0	0	0	0	0	0	0	0	0	0	0	0	0	0	0	0	0	0	0	0	0	0	0	0	0	0	0	0	0	0	0	0	0	0	0	0	0	0	0	0	0	0	0	0	0	0	0	0	0	0	0	0	0	0	0	0	0	0	0	0	0	0	0	0	0	0	0	0	0	0	0	0	0	0	0	0	0	0	0	0	0	0	0	0	0	0	0	0	0	0	0	0	0	0	0	0	0	0	0	0	0	0	0	0	0	0	0	0	0	0	0	0	1	3	0	0	0	0	0	1	0	0	0	0	0	0	0	0	0	0	0	0	0	0	0	0	0	0	0	0	0	0	0	0	0	0	0	0	0	0	0	0	0	0	0	0	0	0	0	0	4	0	0	0	0	0	0	0	0	0	0
family	Alcaligenaceae	0	0	10	39	70	36	18	26	18	10	21	30	8	2	17	22	20	3	18	15	44	42	37	17	9	8	119	95	71	44	9	72	107	13	98	121	83	17	41	28	43	57	42	44	21	43	25	75	45	48	113	34	58	8	21	57	26	51	13	16	27	1	145	21	28	70	63	58	12	18	35	27	179	66	73	82	204	71	102	36	20	224	27	50	145	323	92	66	33	22	21	23	9	99	52	18	44	36	68	47	24	47	25	38	26	26	10	6	38	55	31	32	111	110	34	76	20	55	15	31	6	31	198	105	67	186	168	83	114	147	121	115	15	46	62	81	83	34	61	97	27	48	60	82	46	47	19	8	35	63	19	30	2	14	16	36	30	34	23	72	36	12	83	8	18	54	54	131	34	46	41	22	19	82	11	95	145	82	18	60	112	106	71	139	54	52	52	103	69	74	27	71	35	35
family	Bradyrhizobiaceae	1351	0	0	0	0	0	0	0	0	0	0	0	0	0	0	0	0	0	0	0	0	0	0	0	0	0	0	0	0	0	0	0	0	0	0	0	0	0	0	0	0	0	0	0	0	0	0	0	0	0	0	0	0	0	0	0	0	0	0	0	0	0	0	0	0	0	0	0	0	0	0	0	0	0	0	0	0	0	0	0	0	0	0	0	0	0	0	0	0	0	0	0	0	0	0	0	0	0	0	0	0	0	0	0	0	0	0	0	0	0	0	0	0	0	0	0	0	0	0	0	0	0	0	0	0	0	0	0	0	0	0	0	0	0	0	0	0	0	0	0	0	0	0	0	0	0	0	0	0	0	0	0	0	0	0	0	0	0	0	0	0	0	0	0	0	0	0	0	0	0	0	0	0	0	0	0	0	0	0	0	0	0	0	0	0	0	0	0	0	0	0	0	0	0
family	mitochondria	0	0	0	0	0	0	0	0	0	0	0	0	0	0	0	0	0	0	0	0	0	0	0	0	0	0	0	0	0	0	0	0	0	0	0	0	0	0	0	0	0	0	0	0	0	0	0	0	0	0	2	0	0	0	0	0	1	0	0	0	0	0	0	0	0	0	1	0	0	0	0	0	0	0	0	0	0	0	0	0	0	0	0	0	0	0	0	0	0	0	0	0	0	1	0	0	0	0	0	0	0	0	0	1	0	0	0	0	0	0	0	0	0	0	0	0	0	0	0	0	0	0	0	0	0	1	0	0	0	0	0	0	0	0	0	0	0	0	0	0	0	0	0	0	0	0	0	0	0	0	0	0	0	0	0	0	0	0	0	0	0	0	0	0	0	0	1	0	0	0	0	0	0	0	0	0	0	0	0	0	0	0	0	0	0	0	0	0	0	0	0	0	0	0
family	Anaeroplasmataceae	0	0	0	0	0	34	14	0	75	91	0	5	64	174	0	0	20	67	0	0	3	122	1	31	10	389	0	112	0	0	13	32	3	32	0	0	1	875	5	6	16	0	6	11	0	34	0	27	0	62	30	15	9	0	0	0	0	7	14	1	6	22	9	32	72	5	0	0	2	2	5	115	190	391	147	151	0	0	80	8	99	32	0	0	125	210	1	7	0	2	0	7	11	7	0	3	16	17	0	0	0	46	115	40	0	2	0	11	11	14	0	0	0	201	131	184	0	10	0	6	3	86	0	0	210	389	69	0	279	0	0	6	69	107	31	0	14	1	4	0	0	8	0	5	0	0	23	15	46	110	13	117	7	1	21	23	84	97	25	47	96	152	48	68	19	134	0	22	110	22	110	140	77	111	178	0	40	113	89	81	0	18	24	0	0	23	0	16	3	0	0	0	10	10
family	Deferribacteraceae	0	0	0	2	0	0	0	0	1	260	7	1	2	24	0	0	0	0	0	23	5	0	42	3	24	7	3	1	0	9	57	13	1	48	0	2	5	19	0	1	0	0	0	0	6	19	0	0	3	0	0	0	0	2	0	0	0	9	9	14	0	39	0	0	0	0	0	0	17	25	4	25	1	1	0	0	1	0	2	28	1	3	4	0	0	0	0	0	0	0	0	0	0	0	0	0	4	5	1	3	8	1	6	1	1	4	7	10	1	3	22	37	5	0	27	4	12	2	2	31	22	22	0	5	8	2	4	8	3	6	2	1	46	15	1	0	0	9	0	0	0	0	3	2	2	0	18	18	3	0	0	0	0	1	0	17	4	7	2	2	6	22	0	45	0	3	0	1	5	20	11	20	89	9	0	2	0	24	14	1	0	9	1	1	0	0	0	0	1	3	0	1	6	9
family	Rikenellaceae	0	0	150	489	516	665	382	124	421	951	401	446	159	532	266	296	831	812	143	112	100	664	574	390	202	288	679	2405	175	181	730	904	394	552	841	221	788	2253	301	449	344	152	168	259	120	1306	127	159	96	230	396	145	367	159	178	444	165	212	340	453	169	393	946	234	354	353	145	419	188	343	565	842	563	1293	750	466	453	148	511	719	644	1458	160	635	2152	1264	227	162	105	221	91	121	163	412	580	121	242	333	98	653	146	355	880	453	217	338	140	176	495	301	334	437	472	522	399	222	140	281	209	301	465	320	767	499	879	850	3522	747	1229	453	729	302	634	987	216	78	432	416	373	145	234	316	189	346	382	103	647	370	525	732	272	528	185	891	925	346	717	860	183	402	793	683	835	1103	675	2511	583	237	392	192	956	915	633	860	1642	686	127	724	519	2549	292	528	613	164	402	305	141	247	109	309	149	176	351	178
family	F16	0	0	1	1	56	19	20	2	4	70	32	15	11	20	6	2	23	11	0	6	6	12	19	2	2	3	6	8	6	6	39	11	18	18	1	1	9	55	30	20	15	6	8	8	0	26	2	9	0	16	48	5	9	0	2	6	42	56	10	17	4	21	15	12	28	0	1	5	1	31	61	4	18	20	16	20	66	4	18	10	12	10	3	7	39	16	6	9	1	67	4	13	6	67	23	3	15	10	1	4	0	36	75	12	2	12	3	4	14	12	1	12	3	9	23	15	2	5	5	3	12	7	97	1	29	34	59	45	9	5	19	3	18	35	20	0	30	6	18	0	16	13	3	10	11	2	8	5	11	28	51	32	24	20	14	4	37	26	29	7	26	6	28	46	16	46	4	18	12	12	16	5	18	37	13	6	15	52	19	50	6	19	24	8	1	4	0	4	7	0	7	0	16	2
family	Odoribacteraceae	0	0	153	312	87	470	193	63	104	376	129	362	63	303	239	130	67	160	45	91	84	137	136	57	139	328	312	450	33	151	187	117	80	248	332	221	76	466	99	62	37	32	47	34	28	250	99	155	24	73	210	63	97	82	79	272	71	47	135	7	11	15	253	128	351	52	31	502	64	51	141	40	23	117	663	266	334	766	76	223	30	98	233	209	686	334	81	22	63	12	4	50	51	257	67	17	13	19	70	192	50	15	45	24	19	24	15	20	6	15	245	50	96	23	105	13	6	11	11	70	6	43	184	182	116	123	99	58	37	42	90	93	188	75	94	23	73	26	18	18	19	17	13	10	19	11	28	9	20	537	80	124	74	685	327	12	40	61	28	31	62	291	161	377	223	324	354	48	19	14	48	43	233	251	185	147	35	69	22	451	251	50	29	7	39	210	45	57	27	52	70	4	20	18
family	Lachnospiraceae	0	0	31349	6877	2981	4060	17509	18699	1892	26896	6854	32742	26564	16225	34527	13988	19156	15277	26099	39782	9682	5963	3056	11978	32498	24387	8616	4194	33061	36856	53339	3614	2720	45456	8367	8589	1831	11969	1733	1172	335	901	673	16150	12275	15122	17258	5261	5529	1487	5429	10695	3030	26467	26683	5672	1613	2857	9715	16290	537	21662	10484	9238	8393	1667	2037	7373	36718	20165	2940	56185	1947	5392	31466	25964	16525	41587	6031	41340	4896	4127	55248	1982	8777	1916	6391	5901	25493	12404	18247	8927	451	2886	2235	18240	2775	12996	2560	2247	21565	2702	12648	1978	2292	4061	18092	31553	1055	1386	82222	62960	8909	7155	50371	2361	71931	17299	80400	55146	21995	79548	5831	11163	25582	8214	7680	17627	10621	4595	5453	6854	22417	7219	1436	1396	1482	11516	2293	926	1107	2799	2011	667	5838	7973	6802	9685	2569	4080	4827	6735	6359	19352	31018	7771	4166	10618	17029	5366	16537	48888	3335	37180	12819	35411	26175	8402	36493	57465	28336	25804	50556	12075	53065	28783	985	14192	30393	5857	8465	3386	2666	868	3744	1341	5784	1145	1037	37798	4472	952	1947	15421
family	Enterobacteriaceae	0	0	0	0	0	0	0	0	0	0	0	0	0	0	0	0	0	0	0	1	0	1	0	0	0	0	0	0	0	0	0	0	0	0	0	0	0	1	0	0	0	0	0	0	0	0	0	0	0	0	0	0	0	0	0	0	0	0	0	0	0	0	1	0	0	0	0	0	0	0	0	0	0	0	0	0	0	0	0	0	0	0	0	0	2	0	0	0	0	0	0	1	0	0	0	0	0	0	0	0	0	0	2	0	0	0	0	0	0	0	1	0	1	1	3	0	0	0	0	0	0	0	0	0	1	1	0	0	0	0	0	0	0	0	0	0	0	0	0	0	0	0	0	2	0	0	0	0	0	0	0	0	0	1	0	0	1	0	0	0	0	0	5	0	0	0	1	0	0	1	0	0	2	0	0	0	0	0	0	0	0	0	0	0	0	0	0	0	0	0	0	0	0	0
family	Prevotellaceae	0	0	0	14	39	46	6	20	38	10	63	9	0	1	0	2	1	12	0	5	18	8	39	6	0	0	9	119	2	24	0	11	4	10	13	14	18	14	21	8	38	11	4	60	8	28	2	23	1	17	17	1	30	4	9	18	22	30	60	5	9	10	2	2	10	14	11	4	11	7	48	14	68	25	5	50	184	12	33	27	25	39	4	90	31	26	9	2	0	37	15	9	1	66	41	4	13	33	11	25	8	16	11	92	8	40	3	14	193	11	3	2	15	37	1	118	9	19	0	3	14	1	118	61	17	172	130	37	160	23	37	24	0	62	57	4	23	29	1	17	16	37	32	17	153	8	63	16	30	9	5	81	11	5	3	32	25	9	13	12	31	4	1	5	17	4	1	11	6	5	19	32	0	27	7	1	16	37	89	24	0	26	8	64	16	12	0	83	30	0	18	32	35	9
family	Thermicanaceae	8	0	0	0	0	0	0	0	0	0	0	0	0	0	0	0	0	0	0	0	0	0	0	0	0	0	0	0	0	0	0	0	0	0	0	0	0	0	0	0	0	0	0	0	0	0	0	0	0	0	0	0	0	0	0	0	0	0	0	0	0	0	0	0	0	0	0	0	0	0	0	0	0	0	0	0	0	0	0	0	0	0	0	0	0	0	0	0	0	0	0	0	0	0	0	0	0	0	0	0	0	0	0	0	0	0	0	0	0	0	0	0	0	0	0	0	0	0	0	0	0	0	0	0	0	0	0	0	0	0	0	0	0	0	0	0	0	0	0	0	0	0	0	0	0	0	0	0	0	0	0	0	0	0	0	0	0	0	0	0	0	0	0	0	0	0	0	0	0	0	0	0	0	0	0	0	0	0	0	0	0	0	0	0	0	0	0	0	0	0	0	0	0	0
family	Staphylococcaceae	0	0	0	0	0	0	0	0	0	0	0	0	0	0	0	0	0	0	0	0	1	0	0	0	0	0	0	0	0	0	0	0	0	0	0	0	0	0	0	0	0	0	0	0	0	0	0	0	0	0	0	0	0	0	0	0	0	0	0	0	0	0	0	0	0	0	0	0	0	0	0	0	1	0	0	0	0	0	0	0	0	0	0	0	0	0	0	0	0	0	0	0	0	0	0	0	0	0	0	0	0	0	0	0	0	0	0	0	0	0	0	0	0	0	1	0	0	1	0	0	0	0	0	0	0	1	0	0	0	0	0	0	0	0	0	0	0	0	0	0	0	0	0	0	0	0	0	0	0	0	0	0	0	0	0	0	0	0	0	0	0	0	0	0	0	3	1	10	32	1	0	0	0	0	0	0	0	0	0	0	0	0	0	0	0	0	0	0	0	0	0	0	0	0
family	Christensenellaceae	0	0	0	0	3	1	1	2	0	3	1	3	3	0	2	1	1	1	0	2	4	0	1	3	2	1	1	3	6	2	7	0	2	5	0	2	0	2	2	2	1	0	1	1	0	3	4	0	0	1	0	0	1	1	3	0	0	0	0	0	0	7	1	1	5	1	0	0	1	3	1	2	4	3	2	1	8	4	2	11	3	2	2	4	2	0	0	1	1	13	6	0	0	0	0	2	0	10	1	0	0	2	4	2	0	1	2	2	0	1	2	2	0	0	2	1	3	1	2	1	4	3	3	3	4	4	9	2	1	0	4	3	5	0	0	0	0	5	0	0	2	0	0	0	3	7	1	3	2	2	0	1	4	2	5	0	0	1	3	4	1	4	0	5	2	4	1	0	4	0	4	6	5	0	3	0	0	3	0	0	2	1	1	1	0	0	0	3	0	2	0	0	0	0
family	Enterococcaceae	0	0	0	0	2	0	0	0	0	0	0	0	0	0	0	1	1	0	0	0	0	0	0	0	0	0	1	1	0	0	0	1	0	0	1	0	0	0	0	0	0	0	0	0	0	0	0	0	0	0	0	0	0	0	0	0	0	0	0	0	0	0	0	0	0	0	1	0	0	0	0	0	1	0	0	0	0	0	0	0	0	0	0	0	1	0	0	0	0	0	0	0	0	0	0	0	0	0	0	0	0	2	3	0	0	0	0	0	0	0	1	0	0	3	1	3	0	3	0	0	0	0	1	0	1	0	6	1	0	3	0	0	0	1	0	0	0	0	1	0	0	1	0	0	0	0	0	0	1	0	0	0	0	0	0	0	0	0	1	0	0	0	4	0	0	1	1	5	14	0	0	0	0	0	0	1	1	0	0	0	1	1	0	0	0	0	0	2	0	0	0	0	0	0
family	Bifidobacteriaceae	0	0	0	0	0	0	0	0	0	0	0	0	0	0	0	0	0	0	0	0	0	0	0	0	0	0	0	0	0	0	0	0	0	0	0	0	0	0	0	0	0	0	0	0	0	0	0	0	0	0	0	0	0	0	0	0	0	0	0	0	0	0	0	0	0	0	0	0	0	0	0	0	0	0	0	0	0	0	0	0	0	0	0	0	0	0	0	0	0	0	0	0	0	0	0	0	0	0	0	0	0	0	0	0	0	0	0	0	0	0	0	0	0	0	0	0	0	0	0	0	0	0	0	0	0	0	0	0	0	0	0	0	0	0	0	0	0	0	0	0	0	1	1	0	0	0	0	0	0	0	0	0	0	0	0	0	3	0	0	0	0	0	0	0	0	0	0	6	9	0	0	0	0	0	0	0	11	0	0	0	0	0	0	0	0	0	0	0	0	0	0	0	0	0
family	Unclassified.YS2	0	0	3	6	5	4	3	17	11	10	9	1	2	4	2	0	2	6	1	6	11	34	14	33	4	5	0	13	0	10	8	8	5	21	0	7	4	23	5	7	60	0	5	2	6	13	0	1	3	10	2	8	1	1	4	4	0	22	3	4	10	6	1	1	2	5	12	5	13	33	18	8	120	10	6	36	130	11	28	25	23	4	12	8	15	14	0	2	1	7	0	5	2	16	13	0	2	15	12	4	28	7	11	81	0	46	1	11	142	5	5	7	10	9	2	25	4	20	0	15	13	14	26	17	11	203	45	18	40	18	8	8	8	2	22	0	16	48	17	30	18	6	30	2	49	6	130	6	33	2	3	45	4	3	8	38	13	5	16	31	33	8	3	10	13	5	5	34	11	6	25	33	12	24	6	0	34	35	20	2	2	23	5	40	19	1	0	64	9	1	6	15	5	9
family	Unclassified.Clostridiales	0	0	13265	2216	1246	2987	5825	7162	479	6800	2953	8898	8617	3683	13275	5291	4553	9458	8239	15834	3759	1898	1193	4590	10612	8838	2356	1150	10998	14639	12636	1314	1528	16233	2610	3291	911	3908	1585	599	179	394	214	4799	4298	2700	7126	759	1969	436	2105	10424	1291	10712	9607	2109	481	721	1851	4306	486	6187	3563	8203	2430	602	826	2524	15095	6014	1705	6299	1071	1870	21400	8050	3770	14545	2119	9413	1613	1171	21059	754	3933	1209	1678	2712	10034	6897	6119	2477	89	1569	547	7215	716	3646	1113	858	7458	851	2337	1288	738	1405	5930	10241	845	431	36559	26500	2668	1640	10818	812	26937	5341	30415	20578	5120	23444	2200	3563	5056	2382	3465	5628	2257	1665	3694	1956	6420	972	519	364	323	2765	425	357	283	616	754	157	1781	2036	1782	3052	972	1806	2536	1506	3205	6476	8414	1935	1254	2222	5133	3035	12841	7133	2010	29740	3170	13091	9654	2910	11903	17332	6151	20059	27709	5117	9451	9898	408	3398	5257	3060	3212	1492	532	353	1212	463	2029	566	614	14810	1305	320	481	5715
family	Paraprevotellaceae	0	0	12	120	183	112	38	41	450	107	354	33	24	29	78	35	81	116	1	32	178	53	145	82	3	38	110	1263	3	49	60	86	807	422	128	523	733	331	64	579	606	63	81	54	159	64	83	8	0	14	46	14	308	10	17	167	68	182	106	28	131	138	68	18	43	267	298	477	32	139	411	217	954	172	206	62	698	103	615	48	551	270	49	296	101	1755	180	164	4	246	91	32	44	80	99	33	225	82	91	495	161	59	73	246	244	87	21	45	817	64	98	25	168	116	3	492	28	66	19	20	140	4	378	34	435	844	971	497	674	22	28	101	18	159	173	77	546	175	115	313	187	155	421	228	385	65	416	34	120	53	70	43	13	61	25	264	367	154	74	389	153	108	47	82	313	291	23	56	52	56	181	101	18	218	36	56	17	47	405	75	18	644	263	336	31	47	36	134	41	13	125	516	271	187
family	Unclassified.RF39	0	0	0	0	21	17	5	1	0	16	1	18	2	3	1	0	30	23	2	1	0	7	4	3	1	0	1	63	1	0	26	46	3	9	2	0	9	5	26	21	13	0	13	2	0	11	1	15	0	7	31	9	65	0	0	0	3	0	0	12	9	0	11	18	3	1	0	0	0	4	22	0	16	5	25	16	17	2	45	5	4	5	1	9	37	9	28	14	3	28	3	19	1	11	13	0	12	2	0	1	0	20	76	31	0	4	0	0	2	15	0	2	0	243	16	27	0	1	2	2	4	2	10	1	48	77	11	25	1	2	35	3	1	6	22	1	16	15	13	0	14	7	2	8	6	1	3	2	1	34	14	6	8	13	11	13	39	30	3	8	4	0	26	17	49	42	1	1	0	9	22	4	11	44	19	1	27	32	0	29	2	22	18	6	2	7	0	2	13	0	2	1	3	3
family	Unclassified	0	0	177	68	124	129	119	273	12	65	64	217	83	102	156	89	1279	89	96	278	98	52	20	97	146	129	117	278	272	336	368	75	50	284	74	94	35	63	97	56	32	29	36	157	119	92	238	448	85	104	41	65	39	221	241	102	47	107	85	2490	15	2862	46	59	107	41	22	122	258	100	36	174	83	470	185	450	330	371	434	255	29	90	219	284	75	32	116	51	226	208	175	74	10	72	201	186	65	172	76	67	146	64	64	24	43	67	178	290	29	20	296	272	136	70	66	34	263	184	292	223	103	211	123	173	94	333	159	213	113	58	290	226	90	49	341	31	40	101	41	54	17	486	92	25	92	89	86	88	36	42	54	78	1233	106	234	76	42	70	100	107	142	99	121	126	175	188	135	82	158	216	191	125	6061	63	1322	138	124	169	122	90	55	49	152	532	255	46	61	67	34	223	41	130	220	164
species	Lactobacillus_helveticus	0	0	0	0	0	0	0	0	0	0	0	0	0	0	1	0	0	0	0	0	0	0	0	0	0	0	0	0	1	0	0	0	0	0	0	0	0	0	0	0	0	1	0	0	0	0	0	0	0	0	0	0	0	0	0	0	0	0	2	0	0	0	0	0	0	0	0	1	0	0	0	0	0	0	0	0	0	0	0	0	0	1	0	0	1	0	0	0	0	0	0	0	0	1	0	0	1	0	0	0	0	0	0	0	0	0	0	0	0	2	0	0	1	0	0	0	0	0	2	0	0	0	1	0	0	1	1	0	0	0	0	0	0	6	0	0	1	0	0	0	0	0	0	1	0	0	0	0	0	0	0	0	0	0	0	0	0	0	0	0	0	0	0	0	0	0	0	0	0	0	0	0	0	1	0	0	0	0	0	0	0	1	0	0	0	0	0	0	0	1	0	0	0	2
species	Clostridium_celatum	0	0	0	0	0	0	0	0	0	0	2	1	0	0	0	0	0	0	0	0	0	0	0	0	0	0	0	0	0	0	0	1	0	0	0	0	1	0	0	0	0	0	0	0	0	0	0	44	0	0	2	11	2	0	0	0	0	0	0	0	0	0	1	22	59	0	0	0	0	0	0	0	0	0	90	27	0	0	0	0	0	0	0	0	0	0	0	0	0	0	0	0	0	0	0	0	0	0	0	0	0	33	13	25	0	0	0	0	0	0	0	0	0	57	44	37	0	0	0	0	0	0	0	0	91	8	0	0	0	0	0	0	0	0	3	1	0	0	1	0	0	0	0	0	0	0	0	0	0	0	0	0	0	0	0	0	0	0	0	0	0	6	0	0	0	0	0	0	0	0	0	0	1	0	0	0	1	0	0	0	0	0	0	0	0	0	0	0	0	0	0	0	0	0
species	Lactobacillus_reuteri	0	0	86	3460	4159	1023	283	133	326	231	1266	916	1202	231	1089	1824	1026	147	623	605	1906	1156	2826	398	393	185	2751	2951	1254	424	361	4507	4691	732	3887	6784	5348	5448	3712	3643	1446	4480	2363	394	748	873	668	631	1218	1242	1224	1254	3411	80	138	675	2102	829	406	1105	3248	184	194	532	686	1841	1511	2336	171	196	3148	1113	7533	12688	618	760	2583	885	1573	258	2260	7099	558	4050	4551	2822	1099	559	670	211	936	1598	387	2108	1236	237	1311	1391	2137	1808	139	3809	1887	2278	477	3483	601	466	3412	3787	461	613	4134	7023	2472	6112	660	4656	1082	311	726	521	7173	1805	3863	7118	5319	3744	4717	3901	5440	3559	4216	6529	2039	947	1922	327	1637	1278	1117	371	1123	2771	1061	1785	104	532	1463	1570	2305	1378	237	226	266	2926	638	1049	1182	2779	1409	528	8830	1455	1361	1239	8178	5606	2930	1038	2933	169	752	10890	496	877	1691	3724	3272	5321	4320	2076	1592	1718	456	2133	1955	3490	3622	747	584	1368	554	406
species	Desulfovibrio_ Unclassified.Desulfovibrio	0	0	0	0	0	0	1	0	0	0	0	0	0	1	2	0	1	9	1	0	1	0	0	0	0	0	2	0	0	0	1	0	1	0	0	0	0	0	0	0	0	1	0	2	0	0	1	4	2	0	3	0	0	0	0	0	0	1	0	0	0	0	5	0	0	0	0	0	1	0	0	4	0	0	4	3	0	1	0	1	0	2	0	0	0	0	3	0	0	0	0	21	0	0	0	1	0	1	0	0	0	0	0	0	0	0	0	0	0	0	0	1	0	0	0	0	0	0	0	0	0	0	0	0	0	0	0	1	0	0	0	0	0	0	0	0	0	1	0	0	1	0	0	0	0	1	0	0	0	0	0	0	0	4	0	0	0	2	0	0	0	1	0	3	0	10	0	0	1	2	0	1	6	0	12	0	0	2	0	0	0	0	0	0	0	0	0	0	0	17	1	0	0	1
species	Unclassified.Alphaproteobacteria_ Unclassified.Alphaproteobacteria	0	0	0	0	0	2	0	0	0	0	0	0	0	0	0	0	0	0	0	0	0	5	1	0	0	0	0	4	0	1	0	7	5	0	0	0	5	0	0	2	0	0	2	0	0	1	0	2	0	1	0	0	3	0	0	1	0	3	0	0	2	1	0	0	0	0	1	0	0	4	0	1	2	0	3	5	6	0	0	0	0	0	0	6	2	0	0	2	1	1	0	0	0	4	0	0	3	3	1	0	0	0	2	1	0	4	0	0	3	0	0	0	1	0	0	0	0	1	0	0	0	0	2	4	3	4	0	0	9	20	2	2	0	0	9	0	2	3	3	0	2	4	0	2	1	0	3	0	4	0	2	3	0	0	1	2	4	0	0	0	0	0	3	0	2	1	0	0	0	0	2	0	1	0	0	0	2	1	1	1	0	0	3	0	0	0	1	1	1	0	0	4	1	1
species	Unclassified.Lachnospiraceae_ Unclassified.Lachnospiraceae	0	0	29404	6419	2047	3270	15185	17428	1690	24036	5259	24487	24189	13802	31404	13041	16048	10242	24329	36579	8948	5247	2419	10101	29628	22327	7756	3559	30750	34245	39726	3099	2196	38830	7575	7965	1624	10693	1494	977	269	710	555	14360	11474	11411	16605	4075	5213	985	4525	9240	2403	25251	25507	5027	1445	2401	8682	12253	477	16562	9469	7755	6831	1470	1824	6622	35094	18371	2085	50724	1741	4481	28579	23145	13280	38533	4644	35641	4102	3559	52415	1716	6667	1603	5314	5201	24413	7080	16271	6807	383	2482	1811	17120	2022	8106	2247	1904	20043	2282	11263	1417	2072	3536	16573	29463	805	1043	79109	59985	7933	6360	47462	1967	68895	15791	76094	51763	19246	72341	4304	10301	21248	6924	6125	14958	8901	3934	4173	5991	17949	6306	1213	1179	998	9777	1982	814	941	2414	1746	514	4015	4829	5513	8165	2037	3546	3920	5985	5340	15553	28274	6372	3471	8456	14707	4496	14715	47434	2771	31361	9968	28586	24066	7775	33752	52228	23029	23234	43617	9966	46353	27145	805	10573	27503	4949	7528	2509	2382	777	3250	1063	5422	913	818	35805	4033	851	1473	14638
species	Bacteroides_nordii	0	0	0	0	0	0	0	0	0	0	0	0	0	0	0	0	0	0	0	0	0	0	0	0	0	0	0	0	0	0	0	0	0	0	0	0	0	0	0	0	0	0	0	0	0	0	0	0	0	0	0	0	0	0	0	0	0	0	0	0	0	0	0	0	0	0	0	0	0	0	0	0	0	0	0	0	0	0	0	0	0	0	0	0	0	0	0	0	0	0	0	0	0	0	0	0	0	0	0	0	0	0	0	0	0	0	0	0	0	0	0	0	0	0	0	0	0	0	0	0	0	0	0	0	0	0	0	0	0	0	0	0	0	0	0	0	0	0	0	0	0	0	0	0	0	0	0	0	0	0	0	0	0	0	0	0	0	0	0	0	0	0	0	0	0	0	0	0	0	0	0	0	0	2	0	0	0	0	0	0	2	0	0	0	0	0	0	0	0	0	0	0	0	0
species	Alistipes_indistinctus	0	0	0	1	0	0	0	0	0	0	0	0	0	0	0	0	0	0	0	0	0	1	0	0	0	0	0	0	0	0	0	0	0	0	2	0	0	0	0	1	0	0	2	0	2	0	1	0	0	0	0	0	0	0	0	0	0	1	1	0	0	0	0	0	0	2	1	0	0	0	0	0	0	1	0	0	0	0	1	0	2	0	0	1	0	1	2	0	0	0	0	0	0	0	0	0	2	0	0	1	0	0	0	0	1	0	0	0	1	0	0	0	0	1	0	0	0	0	0	0	0	0	0	0	0	0	0	0	0	0	1	1	0	0	0	0	0	1	0	0	2	1	0	0	0	1	0	0	0	0	0	0	0	0	0	0	0	0	0	0	0	0	0	1	0	0	1	1	0	0	1	0	0	0	0	0	0	0	0	0	2	0	0	0	0	0	1	1	1	1	0	1	0	0
species	Shuttleworthia_satelles	0	0	6	2	9	6	19	4	7	16	15	66	24	30	11	5	18	22	9	16	9	8	5	11	12	30	6	5	18	12	45	3	16	70	3	6	6	22	6	0	1	1	1	9	5	20	4	6	6	2	15	15	4	4	7	6	10	12	25	43	1	42	7	9	8	2	3	5	44	28	12	101	3	3	20	10	4	4	28	64	11	5	19	2	16	2	4	2	3	21	21	15	0	1	4	23	10	3	9	14	22	5	19	0	6	10	19	44	7	2	51	33	12	12	17	2	36	28	57	26	43	40	12	11	40	19	11	15	42	11	2	12	1	11	0	4	5	6	1	2	1	4	2	1	2	7	16	8	5	8	9	10	8	28	19	11	13	19	17	18	33	51	7	12	14	29	11	10	53	100	88	58	41	38	30	38	2	34	15	0	3	8	1	2	7	4	8	1	1	10	3	1	4	4
species	Thermicanus_ Unclassified.Thermicanus	8	0	0	0	0	0	0	0	0	0	0	0	0	0	0	0	0	0	0	0	0	0	0	0	0	0	0	0	0	0	0	0	0	0	0	0	0	0	0	0	0	0	0	0	0	0	0	0	0	0	0	0	0	0	0	0	0	0	0	0	0	0	0	0	0	0	0	0	0	0	0	0	0	0	0	0	0	0	0	0	0	0	0	0	0	0	0	0	0	0	0	0	0	0	0	0	0	0	0	0	0	0	0	0	0	0	0	0	0	0	0	0	0	0	0	0	0	0	0	0	0	0	0	0	0	0	0	0	0	0	0	0	0	0	0	0	0	0	0	0	0	0	0	0	0	0	0	0	0	0	0	0	0	0	0	0	0	0	0	0	0	0	0	0	0	0	0	0	0	0	0	0	0	0	0	0	0	0	0	0	0	0	0	0	0	0	0	0	0	0	0	0	0	0
species	Unclassified.Rikenellaceae_ Unclassified.Rikenellaceae	0	0	115	430	449	579	290	99	384	846	371	346	109	427	252	273	704	730	115	100	87	608	526	325	164	245	623	2164	151	152	701	811	331	521	776	189	701	2179	232	393	284	135	148	229	95	1181	114	124	62	195	377	112	337	144	152	384	115	173	307	422	159	379	789	193	320	327	128	382	167	320	531	754	524	1162	658	395	379	130	447	679	602	1142	142	566	2102	1176	168	124	100	150	50	64	151	319	467	110	219	302	74	585	142	334	843	437	174	306	129	162	455	288	279	362	428	512	393	212	131	232	198	275	446	313	648	460	841	805	3431	683	1138	419	691	266	634	908	175	55	359	391	343	138	213	270	180	314	361	95	590	342	486	648	223	492	147	711	764	331	665	833	176	361	752	570	684	972	604	2092	466	216	237	176	708	823	523	740	1450	588	103	590	483	2391	257	454	565	146	359	258	95	222	83	220	122	159	312	158
species	Lactobacillus_delbrueckii	0	0	0	0	0	0	0	0	0	0	0	0	0	0	0	0	0	0	0	0	0	0	0	0	0	0	0	0	0	0	0	0	0	0	0	0	0	0	0	0	0	0	0	0	0	0	0	0	0	0	0	0	0	0	0	0	0	0	0	0	0	0	0	0	0	2	0	0	0	0	0	0	0	0	0	0	0	0	0	0	0	0	0	0	0	0	0	0	0	0	0	0	0	0	0	0	0	0	0	0	0	0	0	0	0	0	0	0	0	0	0	0	0	0	0	0	0	0	0	0	0	0	0	0	0	0	0	0	0	0	0	0	0	0	0	0	0	0	0	0	0	0	0	0	0	0	0	0	0	0	0	0	0	0	0	0	0	0	0	0	0	0	0	0	0	0	0	0	0	0	0	0	0	0	0	0	0	0	0	0	0	0	0	0	0	0	0	0	0	0	0	0	0	0
species	Clostridium_ Unclassified.Clostridium	0	0	2	0	10	1	4	1	1	8	4	7	5	3	2	3	0	1	0	0	1	0	17	9	0	5	7	16	4	0	6	5	8	33	8	4	1	7	2	6	0	1	2	1	1	0	0	9	1	1	1	1	5	0	0	3	2	7	9	18	1	23	3	4	14	3	1	22	6	8	25	7	3	6	4	24	15	26	4	9	6	5	0	22	3	1	0	0	11	1	3	29	0	1	1	6	12	10	0	0	2	2	5	18	0	1	1	3	10	0	3	7	1	14	1	16	4	9	1	5	8	4	4	1	30	20	7	17	16	3	12	15	12	6	1	0	3	6	3	1	0	0	6	3	1	34	7	1	1	1	2	1	1	5	6	7	12	2	10	10	2	19	0	2	13	16	4	3	4	4	12	6	5	8	2	10	2	7	1	6	2	6	2	0	0	3	6	8	4	12	7	0	1	0
species	Marvinbryantia_formatexigens	0	0	4	0	0	2	1	1	0	2	0	10	1	3	5	0	0	0	2	10	1	0	0	1	5	1	1	1	0	11	0	0	0	7	0	0	0	1	0	1	0	0	0	6	0	2	0	0	0	0	0	1	0	5	1	1	0	0	1	3	0	2	2	4	4	0	0	4	8	2	1	8	1	0	9	15	3	3	0	8	0	2	2	0	2	0	2	0	1	8	5	2	1	0	0	0	0	3	1	0	0	0	4	0	1	1	1	2	1	0	3	2	1	0	1	0	1	0	2	5	3	3	3	0	1	1	1	6	3	1	0	0	3	1	0	0	0	5	0	0	0	0	0	0	5	2	0	3	0	0	0	0	1	0	2	0	1	1	1	0	2	0	0	0	1	3	0	1	3	8	8	5	0	3	1	0	1	2	2	1	0	0	0	0	0	0	0	0	0	2	0	0	1	0
species	Weissella_ Unclassified.Weissella	1440	0	0	0	0	0	0	0	0	0	0	0	0	0	0	0	0	0	0	0	0	0	0	0	0	0	0	0	0	0	0	0	0	0	0	0	0	0	0	0	0	0	0	0	0	0	0	0	0	0	0	0	0	0	0	0	0	0	0	0	0	0	0	0	0	0	0	0	0	0	0	0	0	0	0	0	0	0	0	0	0	0	0	0	0	0	0	0	0	0	0	0	0	0	0	0	0	0	0	0	0	0	0	0	0	0	0	0	0	0	0	0	0	0	0	0	0	0	0	0	0	0	0	0	0	0	0	0	0	0	0	0	0	0	0	0	0	0	0	0	0	0	0	0	0	0	0	0	0	0	0	0	0	0	0	0	0	0	0	0	0	0	0	0	0	0	0	0	0	0	0	0	0	0	0	0	0	0	0	0	0	0	0	0	0	0	0	0	0	0	0	0	0	0
species	Staphylococcus_sciuri	0	0	0	0	0	0	0	0	0	0	0	0	0	0	0	0	0	0	0	0	1	0	0	0	0	0	0	0	0	0	0	0	0	0	0	0	0	0	0	0	0	0	0	0	0	0	0	0	0	0	0	0	0	0	0	0	0	0	0	0	0	0	0	0	0	0	0	0	0	0	0	0	1	0	0	0	0	0	0	0	0	0	0	0	0	0	0	0	0	0	0	0	0	0	0	0	0	0	0	0	0	0	0	0	0	0	0	0	0	0	0	0	0	0	1	0	0	1	0	0	0	0	0	0	0	1	0	0	0	0	0	0	0	0	0	0	0	0	0	0	0	0	0	0	0	0	0	0	0	0	0	0	0	0	0	0	0	0	0	0	0	0	0	0	0	3	1	10	32	1	0	0	0	0	0	0	0	0	0	0	0	0	0	0	0	0	0	0	0	0	0	0	0	0
species	Butyricicoccus_pullicaecorum	0	0	73	5	29	20	61	18	8	53	8	89	158	233	34	29	133	83	67	107	15	14	8	48	104	139	3	14	129	77	508	14	18	617	14	5	11	53	12	4	3	1	3	46	27	88	16	19	2	15	16	107	39	19	22	25	17	11	95	138	0	104	13	63	81	1	9	42	31	156	35	612	11	26	165	130	74	167	37	241	5	9	163	30	39	14	13	58	7	195	28	139	4	20	3	36	5	232	8	8	25	28	36	24	7	9	52	163	6	8	91	166	14	28	186	9	185	31	217	153	170	371	107	18	114	42	43	207	123	16	31	10	249	12	8	5	2	56	11	2	1	3	6	5	157	176	89	62	41	13	8	11	51	201	132	19	25	44	507	87	398	61	12	120	55	175	64	17	180	394	311	550	251	37	380	23	6	195	54	17	13	63	4	0	6	9	5	8	4	30	28	3	8	33
species	Adlercreutzia_ Unclassified.Adlercreutzia	0	0	16	26	85	35	24	18	19	52	42	66	57	27	26	13	61	26	40	29	46	21	30	14	28	25	110	50	92	40	83	43	110	59	20	59	46	51	35	19	30	29	27	20	17	93	53	20	12	26	147	60	59	18	17	40	52	79	30	59	16	15	93	33	33	20	17	27	17	34	18	55	55	95	36	62	62	41	51	38	10	57	35	36	186	63	29	55	36	86	47	81	5	56	11	40	47	152	32	58	22	36	68	56	14	34	21	33	45	36	33	38	35	47	45	63	22	48	27	35	48	72	131	14	66	85	84	77	110	71	48	57	25	79	21	33	22	39	35	22	18	42	45	19	94	118	41	39	51	53	24	35	13	19	16	56	36	29	43	73	47	22	49	19	26	53	43	52	80	54	108	37	69	89	59	54	57	64	27	38	53	88	17	41	26	32	26	43	19	17	40	29	25	31
species	Sutterella_ Unclassified.Sutterella	0	0	10	39	70	36	18	26	18	10	21	30	8	2	17	22	20	3	18	15	44	42	37	17	9	8	119	95	71	44	9	72	107	13	98	121	83	17	41	28	43	57	42	44	21	43	25	75	45	48	113	34	58	8	21	57	26	51	13	16	27	1	145	21	28	70	63	58	12	18	35	27	179	66	73	82	204	71	102	36	20	224	27	50	145	323	92	66	33	22	21	23	9	99	52	18	44	36	68	47	24	47	25	38	26	26	10	6	38	55	31	32	111	110	34	76	20	55	15	31	6	31	198	105	67	186	168	83	114	147	121	115	15	46	62	81	83	34	61	97	27	48	60	82	46	47	19	8	35	63	19	30	2	14	16	36	30	34	23	72	36	12	83	8	18	54	54	131	34	46	41	22	19	82	11	95	145	82	18	60	112	106	71	139	54	52	52	103	69	74	27	71	35	35
species	Clostridium_hathewayi	0	0	24	8	2	0	18	29	0	10	5	22	26	15	26	15	11	14	20	50	9	7	2	15	16	15	15	2	26	37	30	1	2	49	11	7	0	17	1	0	0	0	2	14	7	25	15	6	9	1	3	11	4	36	25	8	1	1	5	8	0	9	8	12	10	1	3	8	30	13	2	25	0	0	44	29	13	45	4	29	3	6	34	1	5	0	6	4	18	19	23	9	1	1	1	34	0	13	0	2	14	0	6	1	5	4	18	28	0	1	62	45	6	2	13	1	47	13	54	49	19	51	1	11	17	7	6	12	7	3	6	4	7	5	0	1	1	4	0	0	0	4	4	0	4	5	5	5	0	0	3	2	4	26	20	2	1	8	13	4	12	11	1	39	7	25	23	5	33	42	10	25	12	11	56	40	0	15	20	3	16	2	0	0	2	1	11	1	0	39	3	1	0	21
species	Clostridium_colinum	0	0	7	1	2	3	15	10	0	3	1	24	15	20	11	11	17	22	10	11	3	1	6	14	12	15	7	7	16	17	52	8	2	36	5	0	2	16	5	3	1	1	0	4	12	32	4	3	7	0	11	45	8	5	8	6	2	1	2	4	1	25	17	16	18	0	1	4	1	7	0	2	2	4	61	19	12	18	3	34	3	3	14	2	16	2	4	6	6	2	2	5	1	1	0	6	6	34	0	1	10	5	20	1	0	4	8	12	3	2	11	8	6	6	21	0	11	4	1	8	2	24	12	4	23	5	6	13	2	6	17	5	0	4	0	0	1	23	6	0	0	1	0	1	7	8	26	11	11	2	9	1	14	23	33	6	1	17	10	6	39	5	2	69	3	43	15	0	29	28	23	33	161	12	62	14	3	15	30	11	5	2	3	0	0	3	5	1	0	4	6	0	3	9
species	Roseburia_ Unclassified.Roseburia	0	0	0	0	11	5	0	0	0	25	0	1731	60	0	0	0	240	710	0	31	2	148	0	0	482	1	0	8	0	233	4605	18	0	804	19	3	0	55	11	17	0	20	13	0	163	53	1	189	0	40	150	0	0	77	51	0	0	0	0	78	0	2437	0	0	0	7	0	0	17	38	3	16	0	184	9	0	9	0	81	2050	0	84	0	0	1	0	1	0	0	0	4	0	0	0	56	17	159	0	0	1	11	0	4	1	5	9	0	9	0	1	19	21	0	1	129	7	0	0	0	4	7	17	30	6	0	2	0	0	19	3	0	2	0	0	38	0	7	173	30	2	5	53	24	0	30	0	0	0	0	12	2	9	80	74	228	0	0	484	0	0	0	2	78	14	2	71	6	0	0	696	0	0	52	17	9	1	2	836	0	32	13	0	10	0	92	0	0	7	1	0	0	1	4	21
species	Unclassified.Propionibacteriaceae_ Unclassified.Propionibacteriaceae	9	0	0	0	0	0	0	0	0	0	0	0	0	0	0	0	0	0	0	0	0	0	0	0	0	0	0	0	0	0	0	0	0	0	0	0	0	0	0	0	0	0	0	0	0	0	0	0	0	0	0	0	0	0	0	0	0	0	0	0	0	0	0	0	0	0	0	0	0	0	0	0	0	0	0	0	0	0	0	0	0	0	0	0	0	0	0	0	0	0	0	0	0	0	0	0	0	0	0	0	0	0	0	0	0	0	0	0	0	0	0	0	0	0	0	0	0	0	0	0	0	0	0	0	0	0	0	0	0	0	0	0	0	0	0	0	0	0	0	0	0	0	0	0	0	0	0	0	0	0	0	0	0	0	0	0	0	0	0	0	0	0	0	0	0	0	0	0	0	0	0	0	0	0	0	0	0	0	0	0	0	0	0	0	0	0	0	0	0	0	0	0	0	0
species	Enhydrobacter_ Unclassified.Enhydrobacter	0	0	0	0	0	0	0	0	0	0	0	0	0	0	0	0	0	0	0	0	0	0	0	0	0	0	0	0	0	0	0	0	0	0	0	0	0	0	0	0	0	0	0	0	0	0	0	0	0	0	0	0	0	0	0	0	0	0	0	0	0	0	0	0	0	0	0	0	0	0	0	0	0	0	0	0	0	0	0	0	0	0	0	0	0	0	0	0	0	0	0	0	0	0	0	0	0	0	0	0	0	0	0	2	0	0	0	0	0	0	0	0	0	0	0	0	0	0	0	0	0	0	0	0	0	0	0	0	0	0	0	0	0	0	0	0	0	0	0	0	0	0	0	0	0	0	0	0	0	0	0	0	0	0	0	0	0	0	0	0	0	0	0	0	0	0	0	0	0	0	0	0	0	0	0	0	0	0	0	0	0	0	0	0	0	0	0	0	0	0	0	0	0	0
species	Atopobium_vaginae	0	0	0	0	0	0	0	0	0	0	0	0	0	0	0	0	0	0	0	0	0	0	0	0	0	0	0	0	0	0	0	0	0	0	0	0	0	0	0	0	0	0	0	0	0	0	0	0	0	0	0	0	0	0	0	0	0	0	0	0	0	0	0	0	0	0	0	0	0	0	0	0	0	0	0	0	0	0	0	0	0	0	0	0	0	0	0	0	0	0	0	0	0	0	0	0	0	0	0	0	0	0	0	0	0	0	0	0	0	0	0	0	0	0	0	0	0	0	0	0	0	0	0	0	0	0	0	0	0	0	0	0	0	0	0	0	0	0	0	0	0	0	0	0	0	0	0	0	0	0	0	0	0	0	0	0	0	0	0	0	0	0	0	0	0	0	0	0	0	0	0	0	0	0	0	0	0	0	0	0	0	0	0	0	0	0	0	2	0	0	0	0	0	0
species	Bilophila_ Unclassified.Bilophila	0	0	7	0	0	1	0	0	0	2	8	10	6	7	2	8	15	52	3	6	1	0	1	10	17	10	4	0	2	6	7	0	3	20	1	0	0	1	0	0	0	0	0	2	1	4	12	3	0	1	1	1	0	7	5	3	0	3	3	2	0	9	13	2	2	0	0	3	6	8	0	75	0	4	11	10	23	28	2	24	0	1	5	0	3	1	7	4	2	2	3	12	0	0	0	0	2	14	0	0	2	0	1	0	1	0	4	9	0	0	13	3	0	1	14	1	16	2	15	7	12	19	1	2	9	0	2	4	1	0	2	0	18	1	0	0	0	1	0	0	0	3	1	0	3	12	4	12	0	1	0	0	3	21	7	4	1	6	14	6	18	34	5	18	1	55	1	2	8	15	2	29	132	2	70	9	0	5	5	6	1	0	1	0	0	1	0	0	0	10	2	0	0	6
species	Bacteroides_acidifaciens	0	0	6	45	83	58	15	37	21	52	24	25	16	8	21	61	36	6	14	14	22	31	19	13	16	21	152	167	18	33	8	26	100	9	170	43	105	194	125	95	42	44	24	35	36	50	23	20	22	95	51	19	56	18	22	119	9	23	42	15	15	41	47	4	14	79	44	166	3	20	62	49	62	93	60	7	86	38	21	9	56	106	18	39	124	49	24	73	13	103	70	30	14	39	41	23	95	66	35	66	39	30	54	35	61	132	40	31	88	22	19	43	55	51	21	74	21	24	22	14	16	23	5	40	51	122	79	104	94	76	49	229	16	109	14	31	27	3	25	62	30	55	148	47	110	50	133	56	133	38	21	33	16	13	6	72	103	116	27	99	24	18	90	31	52	76	39	101	43	40	22	31	24	150	26	23	4	40	55	267	36	42	50	23	87	39	21	28	9	27	27	137	67	18
species	Mucispirillum_schaedleri	0	0	0	2	0	0	0	0	1	260	7	1	2	24	0	0	0	0	0	23	5	0	42	3	24	7	3	1	0	9	57	13	1	48	0	2	5	19	0	1	0	0	0	0	6	19	0	0	3	0	0	0	0	2	0	0	0	9	9	14	0	39	0	0	0	0	0	0	17	25	4	25	1	1	0	0	1	0	2	28	1	3	4	0	0	0	0	0	0	0	0	0	0	0	0	0	4	5	1	3	8	1	6	1	1	4	7	10	1	3	22	37	5	0	27	4	12	2	2	31	22	22	0	5	8	2	4	8	3	6	2	1	46	15	1	0	0	9	0	0	0	0	3	2	2	0	18	18	3	0	0	0	0	1	0	17	4	7	2	2	6	22	0	45	0	3	0	1	5	20	11	20	89	9	0	2	0	24	14	1	0	9	1	1	0	0	0	0	1	3	0	1	6	9
species	Prevotella_ Unclassified.Prevotella	0	0	12	134	221	157	44	61	488	116	413	42	24	30	78	37	80	128	1	37	196	59	181	88	3	38	118	1382	5	73	60	96	805	431	141	537	746	345	84	587	643	74	85	114	167	92	85	31	1	31	63	15	338	14	26	185	90	212	166	33	140	148	70	20	53	280	309	480	43	146	458	229	1017	197	211	112	878	114	648	75	574	307	53	383	132	1779	187	166	4	283	105	39	45	145	139	37	238	114	102	518	168	75	84	337	249	127	24	59	1007	75	101	27	183	153	4	609	37	84	19	23	154	5	496	95	452	1015	1097	532	829	45	65	125	18	220	229	81	569	204	116	329	203	191	453	244	537	73	479	50	149	62	75	124	24	64	28	295	392	163	87	399	184	112	48	87	329	295	24	66	58	61	200	133	18	238	43	57	33	84	493	99	18	665	271	400	47	59	36	217	71	13	143	547	301	196
species	Unclassified.Christensenellaceae_ Unclassified.Christensenellaceae	0	0	0	0	3	1	1	2	0	3	1	3	3	0	2	1	1	1	0	2	4	0	1	3	2	1	1	3	6	2	7	0	2	5	0	2	0	2	2	2	1	0	1	1	0	3	4	0	0	1	0	0	1	1	3	0	0	0	0	0	0	7	1	1	5	1	0	0	1	3	1	2	4	3	2	1	8	4	2	11	3	2	2	4	2	0	0	1	1	13	6	0	0	0	0	2	0	10	1	0	0	2	4	2	0	1	2	2	0	1	2	2	0	0	2	1	3	1	2	1	4	3	3	3	4	4	9	2	1	0	4	3	5	0	0	0	0	5	0	0	2	0	0	0	3	7	1	3	2	2	0	1	4	2	5	0	0	1	3	4	1	4	0	5	2	4	1	0	4	0	4	6	5	0	3	0	0	3	0	0	2	1	1	1	0	0	0	3	0	2	0	0	0	0
species	Unclassified.Coriobacteriaceae_ Unclassified.Coriobacteriaceae	0	0	0	4	8	0	6	15	0	1	1	4	2	0	0	4	2	0	2	9	0	1	0	3	0	0	25	13	65	25	3	11	9	1	4	17	6	1	0	2	4	0	5	3	3	2	2	2	0	4	29	11	23	0	1	0	0	3	0	4	14	0	22	7	11	7	6	7	0	1	0	1	15	3	13	23	11	4	13	3	3	7	3	2	2	2	10	5	9	5	1	4	0	9	5	2	2	5	5	0	1	9	2	7	3	0	3	0	2	3	1	1	3	7	3	8	0	3	1	6	0	3	13	2	11	13	16	2	0	13	4	71	1	0	2	11	4	8	9	20	0	1	6	10	6	4	5	4	11	2	0	0	2	1	1	3	2	0	1	8	3	0	0	0	4	0	1	1	2	4	7	0	1	2	1	5	4	1	0	1	11	2	2	8	4	4	7	79	4	3	0	6	4	4
species	Ruminococcus_albus	0	0	0	0	0	0	0	0	0	0	0	0	0	0	0	0	0	0	0	0	0	0	0	0	0	0	0	0	0	0	0	0	0	0	0	0	0	0	0	0	0	0	0	0	0	0	0	0	0	0	0	0	0	0	0	0	0	0	0	0	0	0	0	0	0	0	0	0	0	0	0	0	0	0	1	0	0	0	0	0	0	0	0	0	0	0	0	0	0	0	0	0	0	0	0	0	0	0	0	0	0	0	0	0	0	0	0	0	0	0	0	0	0	0	0	0	0	0	0	0	0	0	0	0	0	0	0	0	0	0	0	0	0	0	0	0	0	0	0	0	0	0	0	0	0	0	0	0	0	0	0	0	0	0	0	0	0	0	0	0	0	0	0	2	0	0	0	0	0	0	0	0	0	0	0	0	0	1	0	0	0	0	0	0	0	0	0	0	0	0	0	0	0	0
species	Propionibacterium_acnes	51	8	0	0	0	0	0	0	0	0	0	0	0	0	0	0	0	0	0	0	0	0	0	0	0	0	0	0	0	0	0	0	0	0	0	1	0	0	0	0	0	0	0	0	0	0	0	0	0	0	0	0	0	0	0	0	0	0	0	0	0	0	0	0	0	0	0	0	0	0	0	0	0	0	0	0	0	0	0	0	0	0	0	0	0	0	0	0	0	0	0	0	0	0	0	0	0	0	0	0	0	0	0	2	0	0	0	0	0	0	0	0	0	0	0	0	0	0	0	0	0	0	0	0	0	0	0	0	0	0	0	0	0	0	0	0	0	0	0	0	0	0	0	0	0	0	0	0	0	0	0	0	0	0	0	0	0	0	0	0	0	0	0	0	0	0	0	0	0	0	0	0	0	0	0	0	0	0	0	0	0	0	0	0	0	0	0	0	0	0	0	0	0	0
species	Allobaculum_ Unclassified.Allobaculum	0	0	0	0	3	4	369	901	1	2	3	3	1	0	0	0	0	0	64	152	43	33	113	112	46	8	10	8	1833	1462	2	596	61	26	6	2921	172	1	38	20	30	0	251	59	19	0	19	26	15	88	129	93	268	30	54	422	376	744	37	8	21	1	315	206	566	741	1298	332	5	17	21	8	889	59	305	3376	9588	1288	6770	226	44	171	120	2456	12	45	94	67	9	17	58	9	1	28	17	0	1	4	680	323	175	1860	763	1399	3	2	2	9	138	261	97	82	519	1097	342	1489	3	6	1	0	0	2	2511	1266	886	5426	110	57	3	35	2809	896	0	5	18	16	16	133	258	57	0	106	101	19	26	7	63	50	85	9	99	686	23	6	18	299	300	62	66	307	110	0	230	1	37	19	15	17	15	26	421	33	36	67	9	20	1064	374	24	0	24	124	1217	3351	663	87	51	1987	1	0	1	316	647	229
species	Unclassified.Mogibacteriaceae_ Unclassified.Mogibacteriaceae	0	0	12	8	18	6	15	8	2	30	21	64	17	15	27	14	28	31	9	28	8	12	5	23	22	12	28	15	15	28	62	19	12	66	24	13	1	13	14	10	5	5	2	20	13	24	19	10	7	7	19	27	9	16	17	11	4	4	4	46	0	32	27	19	32	8	6	14	6	25	15	17	10	23	35	24	45	32	21	36	3	21	34	10	14	14	26	16	10	50	15	33	2	17	7	18	12	43	11	9	18	13	25	11	8	15	14	17	6	11	29	48	6	42	31	20	15	22	22	30	25	60	38	16	46	26	27	42	16	11	21	18	62	23	7	5	7	28	6	5	2	5	6	3	32	28	26	27	9	11	3	5	13	26	37	25	8	17	41	24	40	4	7	52	18	66	16	30	31	55	43	18	54	22	42	13	4	31	31	26	29	25	7	4	14	4	9	4	6	32	12	6	2	9
species	Anaerostipes_ Unclassified.Anaerostipes	0	0	0	0	0	0	0	0	0	1	0	0	0	0	0	0	0	0	0	0	0	0	0	0	0	0	0	0	0	0	0	0	0	0	0	0	0	0	0	0	0	0	0	0	0	6	0	0	0	11	0	0	0	0	0	0	0	0	0	0	0	1	0	0	0	0	0	0	0	2	1	0	0	1	0	0	0	0	0	0	0	2	0	0	1	0	0	0	0	0	0	0	0	0	0	0	2	0	0	0	0	0	0	0	0	0	0	0	0	0	0	0	0	0	0	0	0	0	0	0	0	0	0	0	0	0	0	0	0	0	0	0	0	0	0	0	3	2	2	0	0	5	0	1	0	0	0	0	0	0	0	0	0	0	0	0	3	0	0	0	0	0	0	0	0	0	0	0	1	3	0	0	0	0	0	0	0	3	0	0	0	0	1	0	0	0	0	0	0	0	0	0	2	0
species	Unclassified.Prevotellaceae_ Unclassified.Prevotellaceae	0	0	0	0	1	0	0	0	0	0	0	0	0	0	0	0	0	0	0	0	0	2	0	0	0	0	0	0	0	0	0	0	4	0	0	0	0	0	0	0	0	0	0	0	0	0	0	0	0	0	0	0	0	0	0	0	0	0	0	0	0	0	0	0	0	0	0	0	0	0	0	1	0	0	0	0	0	0	0	0	0	1	0	0	0	0	0	0	0	0	0	0	0	0	0	0	0	0	0	0	0	0	0	1	0	0	0	0	0	0	0	0	0	0	0	1	0	0	0	0	0	0	0	0	0	0	2	1	2	0	0	0	0	0	0	0	0	0	0	0	0	0	0	0	1	0	0	0	0	0	0	0	0	2	0	0	0	0	0	0	0	0	0	0	0	0	0	0	0	0	0	0	0	1	0	0	0	0	0	0	0	0	0	0	0	0	0	0	0	0	0	0	2	0
species	Alistipes_massiliensis	0	0	11	13	15	31	31	13	15	29	22	13	1	12	3	3	10	11	1	3	7	45	40	36	4	14	31	156	7	7	29	48	30	30	33	4	53	65	30	32	24	8	9	20	4	37	2	10	11	24	11	10	20	10	7	35	10	19	32	31	9	14	20	13	15	15	5	34	10	23	34	84	37	61	30	47	18	8	63	40	15	84	5	44	48	49	12	10	5	17	0	7	7	12	53	11	21	31	3	44	2	21	37	15	24	30	10	14	39	13	9	15	33	7	6	10	2	40	9	26	19	6	29	38	36	44	76	64	73	17	37	25	0	30	22	6	33	24	30	7	19	44	9	32	21	7	57	28	38	35	12	24	2	14	28	15	52	27	7	40	39	58	61	12	33	37	11	12	8	8	93	92	3	36	20	33	6	52	16	44	3	53	48	18	43	24	8	9	5	4	12	16	39	20
species	Unclassified.YS2_ Unclassified.YS2	0	0	3	6	5	4	3	17	11	10	9	1	2	4	2	0	2	6	1	6	11	34	14	33	4	5	0	13	0	10	8	8	5	21	0	7	4	23	5	7	60	0	5	2	6	13	0	1	3	10	2	8	1	1	4	4	0	22	3	4	10	6	1	1	2	5	12	5	13	33	18	8	120	10	6	36	130	11	28	25	23	4	12	8	15	14	0	2	1	7	0	5	2	16	13	0	2	15	12	4	28	7	11	81	0	46	1	11	142	5	5	7	10	9	2	25	4	20	0	15	13	14	26	17	11	203	45	18	40	18	8	8	8	2	22	0	16	48	17	30	18	6	30	2	49	6	130	6	33	2	3	45	4	3	8	38	13	5	16	31	33	8	3	10	13	5	5	34	11	6	25	33	12	24	6	0	34	35	20	2	2	23	5	40	19	1	0	64	9	1	6	15	5	9
species	Ruminococcus_gnavus	0	0	1246	215	714	407	1853	845	92	1707	921	5597	1621	1965	2224	478	2155	3073	1271	2346	448	262	397	1103	1623	1521	495	349	1416	1610	6689	362	349	4681	274	215	103	800	96	72	22	114	69	1281	352	1238	235	648	160	314	400	797	371	635	639	400	92	271	649	2526	37	1973	667	959	1019	108	77	409	1170	1081	500	3410	118	421	1525	1918	2396	2162	876	2385	329	281	1491	196	1167	170	828	337	703	3757	1343	1592	33	162	196	441	340	3668	177	165	967	265	943	179	111	233	897	1314	164	139	1302	1507	453	392	2019	260	1605	895	3034	2103	1270	4102	969	466	2944	642	932	1653	1026	329	443	654	3064	385	125	124	321	851	124	46	90	163	108	108	993	2555	773	1108	260	265	523	373	536	2738	1348	949	414	1076	1642	539	1258	720	272	4249	1784	4844	1178	220	1466	2700	4139	1985	4864	1480	4925	730	119	1796	1720	582	382	658	147	22	223	183	107	134	109	874	216	48	384	319
species	Dorea_ Unclassified.Dorea	0	0	43	3	2	7	3	10	1	8	6	8	19	15	18	14	17	17	8	9	2	2	9	15	12	10	7	4	11	16	42	4	0	33	2	0	0	10	0	0	0	0	0	10	3	26	9	5	3	6	6	4	2	8	18	3	0	1	3	24	0	10	10	11	1	2	5	6	7	10	0	25	3	2	28	11	5	10	21	7	2	2	57	0	5	1	7	1	3	13	12	4	0	1	2	8	3	65	4	1	19	1	14	8	0	3	4	7	0	1	27	19	2	7	14	6	41	8	9	11	5	35	7	10	12	7	7	14	2	4	6	7	22	2	1	0	2	6	5	0	2	4	6	1	20	5	18	43	5	3	7	4	9	28	5	3	4	15	39	19	25	7	1	31	25	26	7	3	17	23	35	5	34	5	64	9	2	19	2	1	0	5	1	1	4	0	2	4	5	11	5	0	7	2
species	Unclassified.S24-7_ Unclassified.S24-7	0	0	14354	39327	35925	23848	22835	41949	18469	15635	25882	16892	5133	11604	8842	21629	12131	6091	11194	19118	40606	36806	20038	26225	7983	6444	79585	61863	59324	50082	12589	40574	51869	31483	61049	42959	25617	32748	52201	57286	74227	50795	36542	39867	39818	25038	33260	41434	38647	51103	40510	29438	29338	25509	25747	49380	22033	64703	42863	12436	22093	6214	25320	18893	14875	29389	20421	49186	23213	27204	38261	32028	68562	42183	41613	70071	61235	36125	104470	41901	20133	46775	28569	74543	54750	34089	45752	35571	35894	52023	42121	31241	4862	53318	48328	44447	43784	74166	37235	36339	28985	18204	21293	9095	46856	60651	38871	22808	37484	25315	25548	25524	59869	26565	7319	12311	21157	77350	25915	23903	13989	14792	56946	72268	23782	56525	54881	50109	75515	69022	64742	98163	7614	46342	33351	60654	41429	34626	27269	62104	33125	56194	84409	44011	42478	52656	38520	32044	51672	20697	21345	25086	7856	11899	8482	25615	34384	22976	20808	65902	43117	14816	38260	7604	36856	25149	30512	53443	35927	19084	54135	28982	11201	38654	17129	45527	27330	65462	37259	39705	31573	58808	39143	66561	78815	53179	42981	48882	30114	42596	36922	67369	50523	36318
species	Odoribacter_ Unclassified.Odoribacter	0	0	153	312	87	470	193	63	104	376	129	362	63	303	239	130	67	160	45	91	84	137	136	57	139	328	312	450	33	151	187	117	80	248	332	221	76	466	99	62	37	32	47	34	28	250	99	155	24	73	210	63	97	82	79	272	71	47	135	7	11	15	253	128	351	52	31	502	64	51	141	40	23	117	663	266	334	766	76	223	30	98	233	209	686	334	81	22	63	12	4	50	51	257	67	17	13	19	70	192	50	15	45	24	19	24	15	20	6	15	245	50	96	23	105	13	6	11	11	70	6	43	184	182	116	123	99	58	37	42	90	93	188	75	94	23	73	26	18	18	19	17	13	10	19	11	28	9	20	537	80	124	74	685	327	12	40	61	28	31	62	291	161	377	223	324	354	48	19	14	48	43	233	251	185	147	35	69	22	451	251	50	29	7	39	210	45	57	27	52	70	4	20	18
species	Candidatus Arthromitus_ Unclassified.Candidatus Arthromitus	0	0	2	6	8	28	1	0	17	32	15	30	3	2	1	6	12	5	0	0	10	0	11	5	4	1	28	16	0	0	19	121	27	10	44	0	39	123	73	22	44	10	3	14	7	119	3	0	0	7	33	12	11	0	0	0	11	13	15	5	17	3	29	7	4	0	0	0	5	4	19	18	14	66	20	4	1	0	10	2	9	40	3	0	114	60	8	20	3	7	19	7	12	44	43	0	7	21	0	0	3	10	35	35	3	2	4	1	6	16	0	3	7	56	54	100	4	2	4	0	0	6	23	0	46	67	41	16	10	9	15	5	94	63	13	10	44	6	41	4	40	9	1	13	11	13	15	4	12	69	8	8	0	6	1	22	10	30	15	33	19	12	68	22	34	10	45	6	42	15	8	6	28	64	18	13	14	6	60	101	4	27	6	8	1	33	1	4	4	10	32	11	11	9
species	Coprobacillus_ Unclassified.Coprobacillus	0	0	1	4	0	5	1	7	1	0	1	1	3	3	2	1	2	8	3	15	0	0	5	2	2	10	9	33	0	18	1	2	2	8	25	24	0	2	0	0	1	4	6	1	2	2	9	1	4	13	15	0	6	0	3	16	0	0	2	1	0	0	5	0	0	15	11	9	1	0	10	1	8	6	6	3	49	10	1	3	0	4	3	1	1	3	7	0	18	4	0	5	0	7	0	4	7	3	3	3	21	2	2	4	2	0	6	0	2	3	5	9	12	5	1	5	2	2	1	0	4	3	10	8	2	5	4	7	6	6	10	17	0	4	3	1	0	1	0	35	1	1	20	4	20	0	4	1	0	3	6	3	2	4	4	2	3	1	1	4	2	2	8	2	5	16	2	7	4	2	3	0	8	18	9	4	5	7	1	15	23	8	1	2	3	0	13	3	6	26	0	9	5	3
species	Ruminococcus_ Unclassified.Ruminococcus	0	0	196	66	146	207	157	128	30	280	194	655	296	163	265	114	369	473	129	214	104	58	117	237	229	151	82	98	195	205	775	101	82	549	62	56	40	186	47	40	19	20	21	194	62	159	69	118	24	41	103	213	66	102	114	88	32	59	84	392	16	443	312	245	259	35	27	118	86	240	65	647	65	79	394	260	405	354	211	319	97	36	209	103	140	117	115	138	64	593	146	320	25	56	52	86	63	610	32	54	85	82	206	85	20	55	131	217	80	22	345	307	80	144	602	144	295	149	413	167	390	378	401	50	447	302	159	314	300	49	170	169	383	118	57	15	34	360	27	5	17	68	23	19	466	277	216	165	131	95	86	69	122	273	365	176	77	190	406	165	428	298	37	447	184	510	150	64	342	614	477	400	870	89	629	147	26	372	265	104	86	126	39	22	34	41	18	28	49	106	71	27	25	56
species	Sharpea_azabuensis	0	0	0	0	0	0	0	0	0	0	0	0	0	0	0	0	0	0	0	0	0	0	0	0	0	0	0	0	0	0	0	0	0	0	0	0	0	0	0	0	0	0	0	0	0	0	0	0	0	0	0	0	0	0	0	0	0	0	0	0	0	0	0	0	0	0	0	0	0	0	0	0	0	0	0	0	0	0	0	0	0	0	0	0	0	0	0	0	0	0	0	0	0	0	0	0	0	0	0	0	0	0	0	0	0	0	0	0	0	0	0	0	0	0	0	0	0	0	0	1	0	1	0	0	0	0	0	0	0	0	0	0	0	0	0	0	0	0	0	0	0	0	0	0	3	0	0	0	0	0	0	0	0	0	0	0	0	0	0	0	0	0	0	0	0	0	0	0	0	0	0	0	0	0	0	0	0	0	0	0	0	0	0	0	0	0	0	0	0	0	0	0	0	0
species	Corynebacterium_ Unclassified.Corynebacterium	0	1267	0	0	0	0	0	0	0	0	0	0	0	0	0	0	0	0	0	0	0	0	0	0	0	0	0	0	0	0	0	0	0	0	0	0	0	0	0	0	0	0	0	0	0	0	0	0	0	0	0	0	0	0	0	0	0	0	0	0	0	0	0	0	0	0	0	0	0	0	0	0	0	0	0	0	0	0	0	0	0	0	0	0	0	0	0	0	0	0	0	0	0	0	0	0	0	0	0	0	0	0	0	0	0	0	0	0	0	0	0	0	0	0	0	0	0	0	0	0	0	0	0	0	0	0	0	0	0	0	0	0	0	0	0	0	0	0	0	0	0	0	0	0	0	0	0	0	0	0	0	0	0	0	0	0	0	0	0	0	0	0	0	0	0	0	0	0	0	0	0	0	0	0	0	0	0	0	0	0	0	0	0	0	0	0	0	0	0	0	0	0	0	0
species	Oscillospira_ Unclassified.Oscillospira	0	0	714	180	487	358	780	380	200	981	688	1728	1450	1493	1202	382	2109	1608	588	937	320	162	251	758	1378	1415	289	287	810	851	5717	285	232	3709	295	166	120	694	199	172	60	126	62	414	240	1101	333	324	172	154	274	841	238	573	472	263	83	159	507	1300	69	2335	612	852	1124	108	60	329	606	1593	349	3038	96	280	1460	958	1124	2091	627	2017	233	150	1208	206	605	176	411	860	433	1382	386	1280	36	131	134	622	252	2028	116	250	489	144	544	147	91	168	515	925	105	91	1818	1203	229	291	1344	170	959	565	1830	1401	1438	2144	675	237	1406	542	751	1488	551	164	631	214	4097	344	137	57	112	1414	92	34	56	131	89	79	1195	1551	1229	1040	446	250	281	238	401	1098	1642	562	298	712	3052	958	2644	2128	238	2943	839	2560	705	181	2275	1964	1889	2149	2827	399	2001	654	86	1287	1014	312	200	344	203	86	142	178	89	151	141	667	369	31	160	323
species	Bacillus_thermoamylovorans	0	0	0	0	0	0	0	0	0	0	0	0	0	0	0	0	0	0	0	0	0	0	0	0	0	0	0	0	0	0	0	0	0	0	0	0	0	0	0	0	0	0	0	0	0	0	0	0	0	0	0	0	0	0	0	0	0	0	0	0	0	0	0	0	0	0	0	27	0	0	0	0	0	0	0	0	0	0	0	0	0	0	0	1	0	0	0	0	0	0	0	0	0	0	0	0	0	0	0	0	0	0	0	0	0	0	0	0	0	0	0	0	0	0	0	0	0	0	0	0	0	0	0	0	0	0	0	0	0	0	0	0	0	0	0	0	0	0	0	0	0	0	0	0	0	0	0	0	0	0	0	0	0	0	0	0	0	0	0	0	0	0	0	0	6	0	0	0	0	0	0	0	0	0	0	0	0	0	1	0	0	1	0	0	0	0	0	0	0	0	0	0	0	0
species	Unclassified.Desulfovibrionaceae_ Unclassified.Desulfovibrionaceae	0	0	2	0	1	0	0	0	1	2	0	4	1	0	1	0	1	1	0	0	1	0	0	1	0	0	0	0	0	2	5	1	0	3	0	1	0	1	0	2	0	0	0	0	2	0	0	1	0	0	1	2	1	0	0	2	0	0	1	1	0	0	0	0	1	0	0	1	0	2	1	2	0	1	2	0	3	2	3	6	0	0	1	0	5	0	0	0	0	0	0	0	0	0	0	0	0	1	0	2	0	0	0	0	0	1	0	1	2	0	6	2	0	3	1	0	2	0	0	4	0	1	2	0	1	1	0	1	3	0	1	0	0	0	0	0	0	0	1	0	0	0	0	0	6	3	1	2	0	0	1	0	1	4	0	0	0	1	0	0	3	0	0	5	1	5	0	0	0	1	2	4	12	2	3	1	0	1	0	0	1	1	0	0	0	0	0	0	0	0	0	0	0	0
species	Desulfovibrio_C21_c20	0	0	138	49	43	20	99	47	11	136	77	467	51	128	120	47	77	36	124	95	102	18	10	44	116	129	34	22	142	215	275	16	10	165	17	33	18	67	8	16	6	0	3	167	60	176	157	4	18	20	9	85	20	76	38	15	7	36	60	191	7	136	15	97	87	10	4	26	103	137	10	109	13	11	115	98	25	19	48	244	8	5	298	14	176	9	33	120	100	334	211	59	2	10	8	126	33	1125	14	25	26	7	99	8	7	20	59	102	7	11	330	343	25	12	134	14	47	28	72	187	109	158	50	15	51	44	42	59	69	21	19	46	146	100	3	7	3	170	8	6	1	15	18	9	517	221	135	175	101	22	35	32	33	93	195	68	53	14	188	47	216	230	24	123	63	110	59	9	93	133	303	253	121	20	80	63	12	41	160	18	10	14	11	14	30	7	17	40	27	123	23	2	19	502
species	Lactobacillus_vaginalis	0	0	0	2	1	0	3	5	0	0	0	0	0	0	0	0	0	0	0	3	1	1	0	0	2	0	0	0	18	9	0	28	1	0	0	68	6	0	3	0	0	0	16	1	0	0	0	1	0	2	0	3	5	0	0	4	31	20	0	0	1	0	3	3	2	20	18	6	0	0	1	0	29	2	2	21	78	3	65	3	3	6	1	146	0	1	3	0	0	0	1	0	0	0	0	0	0	0	21	16	0	102	30	39	0	0	0	0	5	6	1	0	16	81	8	93	0	1	0	0	0	0	79	17	35	227	3	4	0	2	161	31	0	1	0	0	0	1	3	2	0	2	2	3	2	1	0	0	2	0	2	21	0	0	0	15	4	0	1	9	0	0	20	0	1	0	0	0	0	0	15	0	0	7	0	0	54	13	2	0	1	2	39	93	7	0	2	64	0	0	0	15	19	3
species	Parabacteroides_distasonis	0	0	0	0	2	0	0	9	11	0	14	1	0	0	0	1	0	0	0	3	11	2	12	2	0	2	3	4	0	11	0	7	1	0	7	17	9	4	0	0	1	0	0	3	2	0	0	0	0	12	2	0	0	2	3	27	14	63	11	3	3	4	0	2	1	28	9	16	3	12	11	1	31	2	0	1	126	22	31	20	16	5	0	13	8	8	1	2	2	0	0	0	0	2	4	1	3	7	19	14	26	2	8	49	0	9	3	3	9	0	15	8	23	4	0	30	2	3	1	1	2	0	58	44	5	101	10	12	20	0	13	22	0	2	3	0	2	3	3	4	0	4	8	0	21	5	16	14	7	0	0	2	1	1	0	11	15	1	7	36	6	0	0	0	4	2	0	9	3	3	10	11	0	0	0	0	5	9	18	0	0	4	0	50	9	0	0	3	6	0	1	1	1	2
species	Parabacteroides_ Unclassified.Parabacteroides	0	0	0	0	2	4	0	2	3	0	1	1	0	3	2	2	2	2	2	1	0	2	0	4	3	0	4	4	2	2	0	1	3	1	4	2	2	2	3	1	3	2	2	1	5	0	0	3	1	9	3	0	0	3	2	11	7	2	2	0	0	5	0	0	0	8	6	9	0	15	9	6	2	2	1	1	29	6	8	9	0	3	2	3	5	0	8	7	3	3	3	3	0	2	1	1	0	1	2	5	7	1	4	1	3	4	3	4	5	0	2	1	7	6	1	7	0	4	0	2	1	2	13	7	6	16	11	4	13	4	2	11	0	6	1	2	1	0	0	2	0	2	0	0	0	3	4	3	0	0	6	4	0	0	0	1	1	4	2	9	3	0	3	0	10	5	0	4	2	7	2	5	0	1	1	1	4	7	5	0	1	1	4	2	6	3	2	2	1	8	2	3	2	1
species	Unclassified.RF39_ Unclassified.RF39	0	0	0	0	21	17	5	1	0	16	1	18	2	3	1	0	30	23	2	1	0	7	4	3	1	0	1	63	1	0	26	46	3	9	2	0	9	5	26	21	13	0	13	2	0	11	1	15	0	7	31	9	65	0	0	0	3	0	0	12	9	0	11	18	3	1	0	0	0	4	22	0	16	5	25	16	17	2	45	5	4	5	1	9	37	9	28	14	3	28	3	19	1	11	13	0	12	2	0	1	0	20	76	31	0	4	0	0	2	15	0	2	0	243	16	27	0	1	2	2	4	2	10	1	48	77	11	25	1	2	35	3	1	6	22	1	16	15	13	0	14	7	2	8	6	1	3	2	1	34	14	6	8	13	11	13	39	30	3	8	4	0	26	17	49	42	1	1	0	9	22	4	11	44	19	1	27	32	0	29	2	22	18	6	2	7	0	2	13	0	2	1	3	3
species	Unclassified.F16_ Unclassified.F16	0	0	1	1	56	19	20	2	4	70	32	15	11	20	6	2	23	11	0	6	6	12	19	2	2	3	6	8	6	6	39	11	18	18	1	1	9	55	30	20	15	6	8	8	0	26	2	9	0	16	48	5	9	0	2	6	42	56	10	17	4	21	15	12	28	0	1	5	1	31	61	4	18	20	16	20	66	4	18	10	12	10	3	7	39	16	6	9	1	67	4	13	6	67	23	3	15	10	1	4	0	36	75	12	2	12	3	4	14	12	1	12	3	9	23	15	2	5	5	3	12	7	97	1	29	34	59	45	9	5	19	3	18	35	20	0	30	6	18	0	16	13	3	10	11	2	8	5	11	28	51	32	24	20	14	4	37	26	29	7	26	6	28	46	16	46	4	18	12	12	16	5	18	37	13	6	15	52	19	50	6	19	24	8	1	4	0	4	7	0	7	0	16	2
species	Escherichia_coli	0	0	0	0	0	0	0	0	0	0	0	0	0	0	0	0	0	0	0	1	0	1	0	0	0	0	0	0	0	0	0	0	0	0	0	0	0	1	0	0	0	0	0	0	0	0	0	0	0	0	0	0	0	0	0	0	0	0	0	0	0	0	1	0	0	0	0	0	0	0	0	0	0	0	0	0	0	0	0	0	0	0	0	0	2	0	0	0	0	0	0	1	0	0	0	0	0	0	0	0	0	0	2	0	0	0	0	0	0	0	1	0	1	1	3	0	0	0	0	0	0	0	0	0	1	1	0	0	0	0	0	0	0	0	0	0	0	0	0	0	0	0	0	2	0	0	0	0	0	0	0	0	0	1	0	0	1	0	0	0	0	0	5	0	0	0	1	0	0	1	0	0	2	0	0	0	0	0	0	0	0	0	0	0	0	0	0	0	0	0	0	0	0	0
species	Unclassified.Ruminococcaceae_ Unclassified.Ruminococcaceae	0	0	38	42	150	44	54	63	21	126	121	114	77	82	80	28	129	146	44	103	39	43	34	64	51	82	188	137	94	76	384	42	80	297	182	69	27	228	72	94	50	53	35	54	56	255	26	39	24	42	51	69	43	47	42	45	24	47	71	84	20	135	96	104	158	29	19	30	43	149	63	182	65	90	113	107	196	99	115	211	97	87	73	57	152	112	58	177	54	102	63	91	28	49	48	46	41	200	22	40	53	56	44	47	12	34	41	62	23	30	102	83	45	100	161	47	73	76	66	108	112	170	130	57	209	119	314	92	100	38	176	144	171	125	48	16	27	88	22	27	49	35	72	11	113	90	86	85	53	42	39	42	27	117	80	40	47	71	138	92	251	96	97	148	122	244	79	24	160	265	203	231	225	71	202	90	11	130	171	113	102	44	48	26	74	70	51	80	26	53	73	24	31	55
species	Peptoniphilus_ Unclassified.Peptoniphilus	2304	0	0	0	0	0	0	0	0	0	0	0	0	0	0	0	0	0	0	0	0	0	0	0	0	0	0	0	0	0	0	0	0	0	0	0	0	0	0	0	0	0	0	0	0	0	0	0	0	0	0	0	0	0	0	0	0	0	0	0	0	0	0	0	0	0	0	0	0	0	0	0	0	0	0	0	0	0	0	0	0	0	0	0	0	0	0	0	0	0	0	0	0	0	0	0	0	0	0	0	0	0	0	0	0	0	0	0	0	0	0	0	0	0	0	0	0	0	0	0	0	0	0	0	0	0	0	0	0	0	0	0	0	0	0	0	0	0	0	0	0	0	0	0	0	0	0	0	0	0	0	0	0	0	0	0	0	0	0	0	0	0	0	0	0	0	0	0	0	0	0	0	0	0	0	0	0	0	0	0	0	0	0	0	0	0	0	0	0	0	0	0	0	0
species	Enterococcus_ Unclassified.Enterococcus	0	0	0	0	2	0	0	0	0	0	0	0	0	0	0	1	1	0	0	0	0	0	0	0	0	0	1	1	0	0	0	1	0	0	1	0	0	0	0	0	0	0	0	0	0	0	0	0	0	0	0	0	0	0	0	0	0	0	0	0	0	0	0	0	0	0	1	0	0	0	0	0	1	0	0	0	0	0	0	0	0	0	0	0	1	0	0	0	0	0	0	0	0	0	0	0	0	0	0	0	0	2	3	0	0	0	0	0	0	0	1	0	0	3	1	3	0	3	0	0	0	0	1	0	1	0	6	1	0	3	0	0	0	1	0	0	0	0	1	0	0	1	0	0	0	0	0	0	1	0	0	0	0	0	0	0	0	0	1	0	0	0	4	0	0	1	1	5	14	0	0	0	0	0	0	1	1	0	0	0	1	1	0	0	0	0	0	2	0	0	0	0	0	0
species	Faecalibacterium_ Unclassified.Faecalibacterium	0	0	0	1	6	1	3	0	0	0	0	1	1	1	3	0	8	2	0	6	1	1	2	1	1	1	0	4	0	2	16	1	1	8	1	2	1	0	1	0	0	0	0	2	4	8	0	2	0	1	0	7	6	3	0	1	0	0	0	10	0	1	3	6	5	1	0	2	1	2	4	0	0	0	3	7	8	4	2	43	0	0	1	2	0	1	3	4	1	26	2	16	0	4	1	2	2	42	0	2	2	3	7	6	1	1	6	1	0	0	0	2	0	4	4	1	1	0	4	1	3	16	12	3	6	8	6	17	2	1	1	0	13	3	2	0	3	9	4	1	0	0	1	0	25	18	11	9	8	0	2	0	2	3	6	7	0	6	17	7	1	0	0	9	4	10	0	0	0	10	7	0	4	0	12	0	1	13	0	0	0	5	0	1	1	8	0	2	0	0	1	1	2	7
species	Lactobacillus_acidipiscis	0	0	0	0	0	0	0	0	0	0	0	0	0	0	0	0	0	0	0	0	0	0	0	0	0	0	0	0	0	0	0	14	0	0	0	0	0	0	0	0	0	0	0	0	0	0	0	0	0	0	0	0	0	0	0	0	27	28	0	0	0	0	0	0	0	0	0	0	0	0	0	0	0	0	0	0	0	0	19	0	0	3	0	53	0	0	0	0	0	0	0	0	0	0	0	0	0	0	6	4	0	83	20	134	0	0	0	0	0	0	0	0	0	27	6	57	0	0	0	0	0	0	13	9	3	126	0	0	0	0	79	6	0	0	0	0	0	0	13	0	0	0	3	0	0	0	0	0	0	0	1	4	0	0	0	2	2	0	1	0	0	0	5	0	0	0	0	0	0	0	0	0	0	0	0	0	41	8	0	0	0	3	20	86	4	0	0	0	0	0	0	5	12	2
species	Bacteroides_ Unclassified.Bacteroides	1	0	162	174	289	165	26	22	23	53	102	77	15	23	37	216	133	64	55	41	61	107	87	43	45	71	280	244	171	29	15	122	178	93	515	180	245	135	148	83	74	85	54	38	30	140	59	131	147	57	80	39	119	7	65	194	66	80	48	92	36	115	183	27	51	42	57	82	36	31	129	374	157	189	240	74	24	39	61	136	89	276	112	185	316	62	96	154	61	144	22	265	13	223	37	76	232	196	91	93	114	97	217	41	98	107	86	18	47	28	33	33	138	166	60	67	48	141	54	86	52	46	245	330	117	205	251	216	188	154	387	130	100	566	69	117	44	41	49	83	60	73	110	121	81	82	62	42	76	153	62	106	61	76	32	120	106	157	47	127	48	210	235	183	356	349	118	249	90	102	38	62	116	930	161	156	30	345	97	1292	333	145	258	80	63	73	119	43	66	473	86	22	56	23
species	Desulfovibrio_vulgaris	0	0	0	0	0	0	0	0	0	0	0	0	0	0	0	0	0	0	0	0	0	0	0	0	0	0	0	0	0	0	0	0	0	0	0	0	0	0	0	0	0	0	0	0	0	0	0	0	0	0	0	0	0	0	0	0	0	0	0	0	0	0	0	0	0	0	0	0	0	0	0	0	0	0	0	0	0	0	0	0	0	0	0	0	0	0	0	0	0	0	0	0	0	0	0	0	0	0	0	0	0	0	0	0	0	0	0	0	0	0	0	0	0	0	2	0	0	0	0	0	1	1	0	0	0	0	0	0	0	0	0	0	0	0	0	0	0	0	0	0	0	0	0	0	0	0	0	0	0	0	0	0	0	0	0	0	0	0	0	0	0	0	0	0	0	0	0	0	0	0	0	0	0	0	0	0	0	0	0	0	0	0	0	0	0	0	0	0	0	0	0	0	0	0
species	Akkermansia_muciniphila	0	0	0	0	0	0	0	0	0	0	0	0	0	0	0	0	0	0	0	0	0	0	0	0	0	0	0	0	0	0	0	0	0	0	0	0	0	0	0	0	0	0	0	0	0	0	0	0	0	0	0	0	0	0	0	0	0	0	0	0	0	0	0	0	0	0	0	0	0	0	0	0	0	0	0	0	0	0	0	0	0	0	0	0	0	0	0	0	0	0	0	0	0	0	0	0	0	0	0	0	0	0	0	0	0	0	0	0	0	0	0	0	0	0	0	0	0	0	0	0	0	0	0	0	0	0	0	0	0	0	0	0	0	0	0	1	3	0	0	0	0	0	1	0	0	0	0	0	0	0	0	0	0	0	0	0	0	0	0	0	0	0	0	0	0	0	0	0	0	0	0	0	0	0	0	0	0	0	0	0	0	0	0	4	0	0	0	0	0	0	0	0	0	0
species	Rikenella_ Unclassified.Rikenella	0	0	24	45	52	55	61	12	20	76	8	87	49	93	11	20	117	71	27	9	6	10	7	29	34	29	25	85	17	21	0	44	32	1	30	28	34	9	38	23	36	9	7	10	18	86	10	25	23	11	8	23	10	5	19	23	40	17	0	0	0	0	137	28	19	9	11	3	11	0	0	4	2	66	62	24	54	9	0	0	25	232	13	24	0	37	45	28	0	54	41	50	5	81	59	0	0	0	21	23	1	0	0	0	18	2	1	0	0	0	46	60	11	0	0	0	7	8	2	0	0	1	90	1	2	0	13	0	17	17	0	10	0	47	19	16	40	0	0	0	0	0	0	0	0	0	0	0	0	49	37	12	36	166	133	0	0	0	0	0	0	55	90	118	38	379	105	8	147	8	153	0	107	84	172	64	18	82	20	114	30	21	0	0	0	23	37	15	20	84	15	0	0	0
species	Unclassified.Peptococcaceae_ Unclassified.Peptococcaceae	0	0	3	2	1	0	2	0	0	2	0	6	3	1	5	0	5	5	1	1	3	1	1	4	5	3	2	0	1	2	11	1	0	7	1	1	0	0	0	2	0	0	1	1	0	3	0	1	2	0	1	1	2	1	1	0	0	2	1	1	0	10	6	4	1	0	0	2	4	7	3	8	0	1	7	3	7	3	3	9	0	0	5	1	1	1	2	0	2	0	1	4	0	1	2	2	3	4	0	0	2	0	1	0	1	0	1	2	0	0	6	5	0	1	9	0	3	3	1	1	0	5	2	1	4	2	0	4	0	2	0	0	3	0	0	0	0	6	0	0	0	0	0	0	4	2	1	3	2	0	1	1	4	5	3	0	0	2	6	2	8	8	0	9	1	9	8	1	5	10	8	9	12	1	7	2	0	3	1	3	0	0	0	0	0	0	0	0	0	2	2	0	0	0
species	Coprobacillus_cateniformis	0	0	0	0	0	0	0	0	0	0	0	1	0	0	0	0	0	0	0	0	0	0	0	0	0	0	0	0	0	0	0	0	1	0	0	0	0	0	0	0	0	0	0	1	0	0	0	0	0	0	0	0	0	0	0	0	0	0	0	0	0	0	0	0	0	0	0	0	0	0	0	0	0	0	0	0	0	0	0	1	0	0	0	0	4	0	0	0	0	0	0	1	0	0	0	0	2	0	0	0	0	0	0	0	0	0	0	0	0	0	0	0	0	0	0	0	0	0	0	0	0	0	0	0	0	0	0	0	0	1	0	0	0	0	0	0	0	0	0	0	0	0	0	0	0	0	0	0	0	0	0	0	0	0	0	0	0	0	0	0	0	0	0	0	0	0	0	0	0	0	0	0	0	0	0	0	0	0	0	0	0	0	0	0	0	0	0	0	0	0	0	2	0	0
species	Unclassified.Bacteroidales_ Unclassified.Bacteroidales	0	0	24	24	200	216	16	16	130	59	42	56	35	15	43	15	124	28	25	12	27	149	63	14	24	44	185	137	40	54	20	47	210	94	125	58	28	125	75	40	37	195	79	28	18	419	28	135	35	64	317	39	42	41	35	26	42	89	27	3	28	28	240	41	16	73	49	17	12	18	68	191	120	186	24	24	351	27	32	81	38	410	57	79	212	96	75	65	76	123	8	151	41	333	56	9	234	44	294	64	48	94	404	407	42	75	9	48	55	62	66	54	62	58	92	520	13	16	14	39	24	50	470	120	312	192	64	135	167	228	171	120	49	154	72	114	42	128	108	62	67	121	15	86	92	19	34	66	57	313	78	170	67	63	7	325	198	219	15	190	62	34	150	50	253	91	22	118	91	48	38	28	82	608	45	25	73	111	53	220	57	38	117	66	22	46	70	422	55	157	79	23	30	10
species	Tepidimicrobium_ Unclassified.Tepidimicrobium	0	0	0	0	0	0	0	0	0	0	0	0	0	0	0	0	0	0	0	0	0	0	0	0	0	0	0	0	0	0	0	0	0	0	0	0	0	0	0	0	0	0	0	0	0	0	0	0	0	0	0	0	0	0	0	0	0	0	0	0	0	0	0	0	0	0	0	0	0	0	0	0	0	0	0	0	0	0	0	0	0	0	0	0	0	0	0	0	0	0	0	0	0	0	0	0	0	0	0	0	0	0	0	0	0	0	0	0	0	0	0	0	0	0	0	0	0	0	0	0	0	0	0	0	0	0	0	0	0	0	0	0	0	0	0	0	0	0	0	0	0	0	0	0	0	0	0	0	0	0	0	0	0	0	0	0	0	0	0	0	0	0	0	0	2	0	0	0	0	0	0	0	0	0	0	0	0	0	0	0	0	0	0	0	0	0	0	0	0	0	0	0	0	0
species	Anaerotruncus_ Unclassified.Anaerotruncus	0	0	67	5	12	14	32	15	9	13	20	39	18	51	38	18	81	50	15	33	11	2	26	22	13	40	15	14	20	53	91	13	2	103	3	9	8	32	4	7	1	5	2	25	10	32	9	7	4	4	16	52	5	14	22	13	6	10	13	20	5	100	27	34	28	1	9	6	13	48	4	244	1	28	49	34	46	45	34	83	14	5	28	11	39	18	11	51	16	42	31	56	0	6	7	12	2	145	5	3	13	4	27	3	3	10	5	21	2	0	23	45	9	3	241	6	28	7	27	20	87	48	15	4	74	6	22	19	32	2	16	4	217	12	1	2	2	77	5	1	2	12	6	3	48	43	12	47	11	4	4	6	34	61	223	7	8	18	48	12	76	86	5	125	16	62	32	5	63	86	93	143	236	24	45	21	9	29	60	14	9	29	2	3	5	3	3	6	3	28	19	1	7	15
species	Bacteroides_uniformis	0	0	0	0	0	0	0	0	1	0	0	1	0	0	0	0	0	1	0	1	0	0	0	0	0	0	0	0	0	0	0	1	0	0	0	0	0	1	0	0	1	0	0	0	0	0	0	0	0	0	1	1	0	1	0	0	0	0	0	0	2	5	0	0	0	3	0	0	0	0	0	0	3	2	0	0	4	0	0	0	1	0	0	0	0	2	0	0	0	0	0	0	0	0	0	1	8	7	0	1	0	10	10	1	0	0	0	1	6	0	3	0	0	10	0	0	0	0	0	0	0	1	5	1	2	1	2	0	4	2	0	1	0	0	0	0	0	7	4	0	3	2	0	1	0	1	1	1	1	0	0	0	0	0	0	3	8	5	0	8	3	1	0	0	0	0	0	0	2	3	7	2	0	0	0	0	0	0	2	0	0	0	6	6	1	0	0	0	0	0	0	1	2	3
species	Bifidobacterium_animalis	0	0	0	0	0	0	0	0	0	0	0	0	0	0	0	0	0	0	0	0	0	0	0	0	0	0	0	0	0	0	0	0	0	0	0	0	0	0	0	0	0	0	0	0	0	0	0	0	0	0	0	0	0	0	0	0	0	0	0	0	0	0	0	0	0	0	0	0	0	0	0	0	0	0	0	0	0	0	0	0	0	0	0	0	0	0	0	0	0	0	0	0	0	0	0	0	0	0	0	0	0	0	0	0	0	0	0	0	0	0	0	0	0	0	0	0	0	0	0	0	0	0	0	0	0	0	0	0	0	0	0	0	0	0	0	0	0	0	0	0	0	1	1	0	0	0	0	0	0	0	0	0	0	0	0	0	3	0	0	0	0	0	0	0	0	0	0	6	9	0	0	0	0	0	0	0	11	0	0	0	0	0	0	0	0	0	0	0	0	0	0	0	0	0
species	Dehalobacterium_ Unclassified.Dehalobacterium	0	0	19	7	9	10	21	16	1	22	30	26	13	25	21	10	22	31	15	23	9	6	16	14	18	18	3	13	15	29	60	6	5	98	3	2	9	10	3	10	2	2	3	3	8	12	11	6	5	11	17	19	5	18	10	12	5	3	12	19	2	37	10	25	12	2	2	4	25	15	11	64	5	10	24	27	63	36	10	32	6	6	15	8	14	7	6	13	19	17	11	19	2	10	4	11	17	25	2	6	12	4	16	3	3	6	6	27	2	2	28	22	9	13	20	2	20	9	12	29	29	31	27	12	25	15	17	45	20	2	20	12	24	12	6	5	4	21	4	1	0	3	3	1	12	22	8	6	15	14	9	10	6	16	7	4	15	13	33	10	41	25	14	35	16	26	14	6	16	16	44	86	40	16	37	21	1	25	18	11	9	8	1	2	4	2	4	4	6	15	8	5	13	8
species	Anaerofustis_ Unclassified.Anaerofustis	0	0	0	0	0	1	0	0	0	1	0	2	1	0	3	0	0	0	0	1	0	0	0	1	2	0	2	0	1	2	4	0	0	0	2	0	1	1	0	0	0	0	0	0	0	0	1	1	0	0	0	2	0	0	0	1	0	0	0	1	0	0	0	5	1	0	0	1	1	1	0	0	0	0	3	1	5	0	0	0	0	0	0	0	3	0	1	0	0	3	0	2	0	0	0	1	3	0	0	0	0	0	0	0	0	0	0	0	0	0	1	1	0	0	2	0	0	0	1	0	0	1	0	2	2	1	2	0	1	1	1	1	2	0	0	1	0	0	0	0	0	0	0	0	0	0	2	1	0	1	0	1	1	1	0	0	1	1	0	0	0	0	0	0	1	3	1	1	0	0	2	0	2	1	1	1	2	1	0	4	0	2	0	0	0	0	0	1	0	0	1	0	0	0
species	Lactococcus_garvieae	0	0	0	0	0	0	0	0	0	2	0	0	0	0	0	0	0	0	0	0	0	0	0	0	0	0	0	0	0	0	0	0	0	0	0	0	0	0	0	0	0	0	0	0	0	5	0	0	0	0	0	0	0	0	0	0	4	0	0	0	0	0	0	0	0	0	0	0	0	0	0	0	0	7	0	0	0	0	0	0	0	0	0	69	0	0	0	0	0	0	0	0	0	1	0	0	0	0	0	0	0	1	0	0	0	0	0	0	0	0	0	0	0	1	0	0	0	0	0	0	0	0	0	0	0	0	0	0	0	4	0	0	0	0	0	0	0	0	0	0	0	1	0	0	0	0	0	0	0	1	0	0	0	0	0	0	0	0	0	0	0	0	0	0	0	0	0	0	0	0	0	0	0	0	0	0	0	0	0	0	0	0	0	0	0	4	0	0	0	0	0	0	0	0
species	Bradyrhizobium_ Unclassified.Bradyrhizobium	1351	0	0	0	0	0	0	0	0	0	0	0	0	0	0	0	0	0	0	0	0	0	0	0	0	0	0	0	0	0	0	0	0	0	0	0	0	0	0	0	0	0	0	0	0	0	0	0	0	0	0	0	0	0	0	0	0	0	0	0	0	0	0	0	0	0	0	0	0	0	0	0	0	0	0	0	0	0	0	0	0	0	0	0	0	0	0	0	0	0	0	0	0	0	0	0	0	0	0	0	0	0	0	0	0	0	0	0	0	0	0	0	0	0	0	0	0	0	0	0	0	0	0	0	0	0	0	0	0	0	0	0	0	0	0	0	0	0	0	0	0	0	0	0	0	0	0	0	0	0	0	0	0	0	0	0	0	0	0	0	0	0	0	0	0	0	0	0	0	0	0	0	0	0	0	0	0	0	0	0	0	0	0	0	0	0	0	0	0	0	0	0	0	0
species	Oscillospira_guilliermondii	0	0	0	0	0	0	0	0	0	0	0	0	0	0	0	0	0	0	0	0	0	0	0	0	0	0	0	0	0	0	0	0	0	0	0	0	0	0	0	0	0	0	0	0	0	0	0	0	0	0	0	0	0	0	0	0	0	0	0	0	0	0	0	0	0	0	0	0	0	3	0	0	0	0	0	0	0	0	0	0	0	0	0	0	0	0	0	0	0	0	0	0	0	0	0	0	0	0	0	0	0	0	0	0	0	0	0	0	0	0	0	0	0	0	0	0	0	0	0	0	0	2	0	0	0	0	2	0	0	0	0	0	0	0	0	0	0	0	0	0	0	0	0	0	0	0	0	0	0	0	0	0	0	0	1	0	0	0	0	0	0	0	0	0	0	0	0	0	0	0	0	0	0	0	0	0	0	0	0	0	0	0	0	0	0	0	0	0	0	0	0	0	0	0
species	Bacillus_foraminis	1443	0	0	0	0	0	0	0	0	0	0	0	0	0	0	0	0	0	0	0	0	0	0	0	0	0	0	0	0	0	0	0	0	0	0	0	0	0	0	0	0	0	0	0	0	0	0	0	0	0	0	0	0	0	0	0	0	0	0	0	0	0	0	0	0	0	0	0	0	0	0	0	0	0	0	0	0	0	0	0	0	0	0	0	0	0	0	0	0	0	0	0	0	0	0	0	0	0	0	0	0	0	0	0	0	0	0	0	0	0	0	0	0	0	0	0	0	0	0	0	0	0	0	0	0	0	0	0	0	0	0	0	0	0	0	0	0	0	0	0	0	0	0	0	0	0	0	0	0	0	0	0	0	0	0	0	0	0	0	0	0	0	0	0	0	0	0	0	0	0	0	0	0	0	0	0	0	0	0	0	0	0	0	0	0	0	0	0	0	0	0	0	0	0
species	Clostridium_methylpentosum	0	0	1	0	2	0	0	1	0	2	2	1	0	6	0	0	1	0	0	0	1	0	2	3	0	5	0	0	0	1	10	2	0	14	1	0	3	7	0	0	1	0	0	2	4	2	0	0	1	0	0	0	0	2	1	0	0	0	4	2	1	9	0	2	0	0	0	0	0	3	1	6	0	1	0	3	2	0	1	13	0	0	1	1	5	0	0	0	0	1	1	0	1	0	1	3	1	11	0	0	0	3	2	0	1	2	2	1	3	0	3	8	0	2	1	0	1	3	7	9	7	24	2	1	7	1	2	7	4	5	5	1	11	1	0	0	0	3	0	0	0	0	0	1	5	8	7	6	2	0	0	0	0	0	2	3	2	3	3	3	14	1	0	0	0	0	0	1	9	10	9	5	0	0	1	0	1	16	17	1	0	3	2	0	2	0	0	0	0	2	0	0	0	0
species	Lactobacillus_coleohominis	0	0	0	1	0	0	0	0	0	0	0	0	0	0	0	1	0	0	0	0	0	0	0	0	0	0	0	0	0	0	0	0	0	0	0	0	0	0	0	0	0	0	0	0	0	0	0	0	0	0	0	0	0	0	0	0	0	0	0	0	1	0	0	0	0	0	0	0	0	0	0	0	2	2	0	0	0	0	0	0	0	0	0	0	0	0	0	0	0	2	0	0	0	0	0	0	0	0	0	0	0	0	0	0	0	0	0	0	0	0	0	0	0	0	0	0	0	0	0	0	0	0	0	0	0	0	0	0	0	0	0	0	0	0	0	0	0	0	0	0	0	0	0	0	0	0	0	0	0	0	0	0	0	0	0	0	0	0	0	0	0	0	0	0	0	0	0	0	0	0	0	0	0	2	0	0	0	0	0	0	0	0	0	0	0	0	0	0	0	0	0	0	0	0
species	Sporobacter_termitidis	0	0	4	2	3	1	7	3	0	3	0	8	5	5	8	2	2	4	3	4	3	2	0	9	5	2	3	0	3	5	3	0	1	19	2	1	0	0	2	4	0	1	0	13	0	4	1	2	0	2	3	6	4	2	2	3	0	0	3	7	1	2	2	3	3	0	0	6	6	8	3	1	1	0	11	7	8	4	4	8	0	1	3	4	6	1	6	2	0	12	1	7	0	1	0	9	2	28	0	1	2	0	3	0	2	2	8	19	0	0	3	10	2	0	3	0	3	4	4	9	6	10	5	0	3	2	3	5	6	0	4	0	0	0	2	0	0	9	0	1	0	0	0	0	6	17	5	8	2	0	2	1	3	4	5	6	4	3	12	7	10	1	0	1	7	9	3	0	4	5	11	8	3	1	8	2	0	13	2	0	0	1	1	0	1	1	0	0	0	0	3	0	0	2
species	cc_115_ Unclassified.cc_115	0	0	0	0	0	0	0	0	0	0	0	0	1	0	0	0	0	0	4	2	0	2	14	0	3	2	0	0	1	2	0	0	29	0	0	6	12	0	0	0	0	0	1	8	0	4	0	0	0	0	0	0	6	2	0	0	0	0	0	8	0	8	1	9	0	0	0	1	0	0	0	0	0	0	0	0	2	8	0	0	0	0	0	0	0	1	0	69	0	0	0	39	3	0	2	0	0	29	0	0	0	0	0	14	0	9	0	0	1	0	0	0	0	0	5	1	0	18	0	2	1	1	0	0	0	0	6	0	1	1	0	0	63	0	0	0	0	0	0	0	0	1	0	0	0	4	0	0	0	0	0	0	0	3	0	17	1	0	17	17	1	1	0	0	0	0	1	1	1	2	4	0	0	3	0	0	0	0	0	0	0	2	0	0	1	0	0	0	0	12	0	0	0	0
species	Unclassified.Clostridiales_ Unclassified.Clostridiales	0	0	13265	2216	1246	2987	5825	7162	479	6800	2953	8898	8617	3683	13275	5291	4553	9458	8239	15834	3759	1898	1193	4590	10612	8838	2356	1150	10998	14639	12636	1314	1528	16233	2610	3291	911	3908	1585	599	179	394	214	4799	4298	2700	7126	759	1969	436	2105	10424	1291	10712	9607	2109	481	721	1851	4306	486	6187	3563	8203	2430	602	826	2524	15095	6014	1705	6299	1071	1870	21400	8050	3770	14545	2119	9413	1613	1171	21059	754	3933	1209	1678	2712	10034	6897	6119	2477	89	1569	547	7215	716	3646	1113	858	7458	851	2337	1288	738	1405	5930	10241	845	431	36559	26500	2668	1640	10818	812	26937	5341	30415	20578	5120	23444	2200	3563	5056	2382	3465	5628	2257	1665	3694	1956	6420	972	519	364	323	2765	425	357	283	616	754	157	1781	2036	1782	3052	972	1806	2536	1506	3205	6476	8414	1935	1254	2222	5133	3035	12841	7133	2010	29740	3170	13091	9654	2910	11903	17332	6151	20059	27709	5117	9451	9898	408	3398	5257	3060	3212	1492	532	353	1212	463	2029	566	614	14810	1305	320	481	5715
species	Coprococcus_ Unclassified.Coprococcus	0	0	211	64	85	206	261	168	46	430	543	395	150	149	384	102	280	580	173	278	57	79	120	444	204	129	125	147	361	237	1133	66	58	341	122	29	45	139	54	39	18	19	12	256	76	1867	131	110	6	66	122	391	122	236	136	81	17	111	212	1071	7	412	145	227	368	17	46	97	145	483	207	1036	36	209	379	499	332	283	211	370	367	73	318	33	361	84	90	155	111	666	173	252	26	137	48	233	138	778	56	73	221	62	156	187	51	130	280	307	49	131	901	686	195	212	222	47	923	167	481	622	615	1236	288	119	631	420	411	496	334	151	493	28	669	284	23	46	113	471	92	11	36	46	55	12	286	331	228	229	213	100	246	280	221	431	685	221	84	231	171	191	223	272	101	426	570	1193	254	102	531	689	427	153	1290	110	719	297	25	317	657	65	73	96	66	41	109	58	52	49	56	370	80	17	17	120
species	Defluviitalea_saccharophila	0	0	0	0	1	0	0	2	0	0	0	1	0	0	0	0	0	0	0	0	0	0	0	1	0	0	0	1	0	2	0	2	0	0	0	0	0	0	0	0	0	0	0	2	0	5	0	0	0	2	0	0	0	0	0	0	0	0	0	0	0	0	0	0	1	0	0	0	0	0	0	0	1	0	1	5	0	0	0	0	0	2	1	0	0	1	0	0	0	3	2	0	0	1	1	0	0	0	0	0	0	2	2	0	0	0	0	3	0	0	0	0	0	3	0	1	0	0	0	0	0	0	0	0	7	2	0	0	0	0	0	0	0	0	1	0	0	1	1	0	0	0	0	0	9	0	0	0	0	0	0	0	0	0	0	0	0	1	0	0	0	0	0	0	1	0	0	0	0	0	0	0	0	0	0	0	0	1	0	0	0	2	0	0	0	0	0	0	0	0	0	0	0	1
species	Prevotella_ruminicola	0	0	0	0	0	0	0	0	0	0	0	0	0	0	0	0	0	0	0	0	0	0	0	0	0	0	0	0	0	0	0	0	0	0	0	0	0	0	0	0	0	0	0	0	0	0	0	0	0	0	0	0	0	0	0	0	0	0	0	0	0	0	0	0	0	0	0	0	0	0	0	0	0	0	0	0	0	0	0	0	0	0	0	0	0	0	0	0	0	0	0	0	0	0	0	0	0	0	0	0	0	0	0	0	0	0	0	0	0	0	0	0	0	0	0	0	0	0	0	0	0	0	0	0	0	0	0	0	0	0	0	0	0	0	0	0	0	0	0	0	0	0	0	0	0	0	0	0	0	0	0	0	0	0	0	0	0	0	0	1	0	0	0	0	0	0	0	0	0	0	0	0	0	0	0	0	0	0	0	0	0	2	0	0	0	0	0	0	0	0	0	0	0	0
species	Unclassified.Erysipelotrichaceae_ Unclassified.Erysipelotrichaceae	0	0	30	24	14	25	4	3	2	9	0	85	17	10	40	35	11	10	7	3	8	15	7	3	36	8	113	58	9	1	19	45	24	7	5	24	21	35	8	10	2	1	3	3	38	28	24	12	11	18	45	2	9	7	13	7	0	2	3	31	8	27	21	5	1	26	18	21	21	7	32	6	6	24	25	7	57	30	16	7	3	17	38	9	45	11	5	7	63	2	8	13	4	55	8	90	8	9	61	47	40	15	17	6	43	56	191	38	22	26	32	39	23	21	51	3	197	77	122	31	8	200	61	23	26	45	50	142	23	131	32	122	75	13	2	22	14	3	7	48	2	40	34	6	59	4	11	9	8	11	2	2	2	54	23	5	1	17	2	0	2	0	9	7	2	18	34	90	18	19	19	3	9	1	13	31	7	85	0	19	79	31	2	7	45	6	13	21	17	25	2	41	1	28
species	Streptococcus_ Unclassified.Streptococcus	0	0	0	0	0	0	0	0	0	0	0	0	0	0	0	0	0	0	0	0	0	0	0	0	0	0	0	0	0	0	0	0	0	0	0	0	0	0	0	0	0	0	0	0	0	0	0	0	0	0	0	0	0	0	0	0	1	0	0	0	0	0	0	0	0	0	0	0	0	0	0	0	0	0	0	0	0	0	0	0	0	0	0	0	0	0	0	0	0	0	0	0	0	0	0	0	0	0	0	0	0	0	0	0	0	0	0	0	0	0	0	0	0	0	0	0	0	0	0	0	0	0	0	0	0	0	0	0	0	0	0	0	0	0	0	0	0	1	0	0	0	0	0	0	0	0	0	0	0	0	0	0	0	0	0	0	0	0	2	0	0	0	0	0	0	0	0	0	0	0	0	0	0	0	0	0	0	0	0	0	0	0	0	0	0	0	0	0	0	0	0	0	0	0
species	Unclassified.RF32_ Unclassified.RF32	0	0	0	1	1	1	0	6	7	0	6	0	0	0	1	0	2	5	0	0	5	0	14	9	0	0	4	86	0	5	0	10	1	0	4	3	1	0	1	1	16	1	1	1	2	21	0	0	0	2	1	0	7	3	5	7	2	11	0	0	3	1	4	4	8	35	3	2	12	4	20	8	26	1	0	43	38	2	31	34	10	8	0	6	0	3	0	0	2	3	0	0	0	1	25	2	4	8	16	12	20	2	2	21	1	11	0	3	20	0	6	11	8	6	0	24	1	21	1	7	3	1	93	81	1	110	64	3	27	3	0	2	0	0	8	1	2	35	3	10	5	3	14	3	42	0	41	3	7	0	0	55	2	0	4	13	21	0	0	6	15	0	0	1	19	0	1	11	5	3	14	9	2	34	4	0	11	11	17	0	0	3	0	19	44	1	2	28	3	0	0	0	4	0
species	Anaeroplasma_ Unclassified.Anaeroplasma	0	0	0	0	0	34	14	0	75	91	0	5	64	174	0	0	20	67	0	0	3	122	1	31	10	389	0	112	0	0	13	32	3	32	0	0	1	875	5	6	16	0	6	11	0	34	0	27	0	62	30	15	9	0	0	0	0	7	14	1	6	22	9	32	72	5	0	0	2	2	5	115	190	391	147	151	0	0	80	8	99	32	0	0	125	210	1	7	0	2	0	7	11	7	0	3	16	17	0	0	0	46	115	40	0	2	0	11	11	14	0	0	0	201	131	184	0	10	0	6	3	86	0	0	210	389	69	0	279	0	0	6	69	107	31	0	14	1	4	0	0	8	0	5	0	0	23	15	46	110	13	117	7	1	21	23	84	97	25	47	96	152	48	68	19	134	0	22	110	22	110	140	77	111	178	0	40	113	89	81	0	18	24	0	0	23	0	16	3	0	0	0	10	10
species	Barnesiella_viscericola	0	0	2	1	3	0	0	0	0	0	0	0	1	0	0	2	1	0	1	0	0	3	0	0	0	2	4	0	0	1	8	1	1	3	0	0	0	0	0	1	0	0	1	0	0	0	0	0	0	0	2	1	0	0	2	2	0	0	3	0	0	0	6	1	0	3	1	2	0	1	0	0	0	0	1	0	0	3	3	0	1	2	0	0	3	0	0	3	0	0	0	1	0	2	2	0	0	0	0	0	1	0	0	0	0	0	0	0	0	1	0	0	1	0	0	0	0	0	2	0	0	1	0	2	0	0	2	0	2	2	0	1	4	4	0	0	0	2	0	0	0	0	0	0	1	8	0	0	0	0	1	1	0	0	5	0	0	1	1	0	2	0	0	6	1	1	6	2	0	1	2	2	2	2	1	4	0	3	1	3	4	0	0	0	0	0	0	0	0	0	1	0	0	0
species	Unclassified.Clostridiaceae_ Unclassified.Clostridiaceae	0	0	0	0	0	0	0	0	5	0	794	3	0	0	0	0	0	0	0	0	74	159	1087	0	0	0	0	0	0	0	2	2383	0	0	0	0	99	0	0	0	0	0	234	49	0	0	0	2983	108	488	101	348	390	0	0	0	0	0	0	0	0	0	96	2088	1969	0	0	0	0	0	0	0	0	0	1516	1196	0	0	0	0	0	0	1	0	0	0	0	1	0	14	22	1	0	0	0	0	1	1	0	0	0	4840	326	4542	0	0	0	0	0	0	0	0	0	7620	1828	12633	0	0	0	1	1	2	0	0	2370	1189	0	0	1	0	19	0	0	0	228	44	184	1048	2257	58	0	11	12	0	15	0	0	0	0	141	41	235	0	0	0	0	0	0	0	0	0	184	740	41	0	0	0	4	1	7	0	0	187	82	0	0	11	26	0	0	0	0	0	0	0	1	0	1648	0	0	0	9	26	1
species	Unclassified.Caulobacteraceae_ Unclassified.Caulobacteraceae	1365	0	0	0	0	0	0	0	0	0	0	0	0	0	0	0	0	0	0	0	0	0	0	0	0	0	0	0	0	0	0	0	0	0	0	0	0	0	0	0	0	0	0	0	0	0	0	0	0	0	0	0	0	0	0	0	0	0	0	0	0	0	0	0	0	0	0	0	0	0	0	0	0	0	0	0	0	0	0	0	0	0	0	0	0	0	0	0	0	0	0	0	0	0	0	0	0	0	0	0	0	0	0	0	0	0	0	0	0	0	0	0	0	0	0	0	0	0	0	0	0	0	0	0	0	0	0	0	0	0	0	0	0	0	0	0	0	0	0	0	0	0	0	0	0	0	0	0	0	0	0	0	0	0	0	0	0	0	0	0	0	0	0	0	0	0	0	0	0	0	0	0	0	0	0	0	0	0	0	0	0	0	0	0	0	0	0	0	0	0	0	0	0	0
species	Lactobacillus_ Unclassified.Lactobacillus	0	1	602	8436	6880	5205	332	240	3795	5645	3851	1799	3388	553	2511	2975	1920	222	608	843	3391	4258	5647	2619	1646	391	5691	11576	3502	1011	760	11470	8051	1041	16552	30917	29019	17485	8488	7080	5280	14025	7031	1806	2188	6667	2335	4203	2969	6973	6160	4145	11324	192	539	1424	13284	6031	959	3097	19809	374	1317	1493	3830	6383	5695	5536	320	337	7972	1363	21814	28830	1488	2031	5510	1254	5777	623	9437	16151	2910	19038	25737	37404	3881	3017	1620	1240	3694	4152	1680	11174	6545	863	7916	4125	6934	5882	401	9273	6437	24310	1449	16986	998	634	10709	18417	1212	1044	13683	16725	11132	29135	1029	8724	1649	350	547	615	21150	7058	12878	25780	19125	9457	8600	11498	16778	9446	9173	26032	10950	9178	10014	2429	19511	10815	6443	2082	6049	10750	5563	7759	2728	971	3666	10710	8756	4744	1012	5676	1093	8601	2833	3378	2820	4553	2236	917	25326	2683	3262	3933	16824	16798	6992	3336	4836	654	1445	15756	1022	4195	6113	18666	14588	17315	25718	21569	5183	7478	1789	9623	5839	5843	10690	4856	3855	8947	1370	2792
species	Clostridium_cocleatum	0	0	0	0	0	0	0	0	0	0	0	0	0	0	0	0	0	0	0	0	0	0	0	0	0	0	0	0	0	0	0	0	0	0	0	0	0	0	0	0	1	0	0	1	0	0	0	0	1	1	0	0	0	0	0	0	0	0	1	0	0	0	0	0	0	0	0	0	0	0	4	0	0	0	0	0	0	0	0	1	0	0	0	0	2	0	3	0	2	0	0	0	0	3	1	1	0	0	0	0	0	0	0	0	0	0	0	0	0	0	0	0	0	0	0	0	0	0	0	0	0	0	0	0	0	0	0	0	1	0	0	0	0	0	0	0	3	0	0	0	1	0	2	0	0	3	0	0	0	0	0	0	0	0	0	0	0	0	0	0	0	0	0	0	0	2	0	0	0	0	0	0	0	0	0	0	0	0	0	0	0	0	0	1	0	2	0	0	0	4	0	1	0	1
species	Hespellia_stercorisuis	0	0	0	0	0	0	0	0	0	7	0	0	0	0	0	0	0	0	0	0	0	0	0	0	0	0	0	0	0	0	0	0	0	0	0	0	0	0	0	0	0	0	0	0	0	1	0	0	0	0	0	0	0	0	0	0	0	0	0	0	0	0	0	0	0	0	0	0	0	5	0	0	0	0	0	0	0	0	0	0	0	0	0	0	0	0	0	0	0	0	0	0	0	0	0	0	0	0	0	0	0	0	0	0	0	0	0	0	0	0	0	0	0	0	13	0	0	0	0	0	0	0	0	0	0	0	0	0	0	0	0	0	0	0	0	0	0	0	1	0	0	1	0	0	0	0	0	0	0	0	1	0	0	0	0	0	0	0	0	0	0	0	0	9	0	0	0	0	0	0	0	0	5	4	0	0	0	0	0	0	0	0	0	0	0	0	0	0	0	0	0	0	0	0
species	Unclassified	0	0	593	256	262	328	287	482	78	756	191	699	560	373	623	420	1680	701	380	745	305	278	133	376	666	503	358	456	777	799	1478	194	168	923	470	770	131	292	199	133	71	70	102	381	303	563	503	706	220	182	290	272	222	437	543	288	179	252	251	2815	36	3120	234	325	282	144	173	380	464	326	194	1194	160	577	1057	813	952	931	682	1035	120	250	1134	525	671	133	283	267	470	1075	573	344	16	214	328	557	186	546	219	192	411	316	356	520	96	233	478	666	90	130	1047	942	481	316	667	307	645	596	974	791	959	1986	493	507	802	873	380	711	432	236	870	430	827	378	399	98	91	313	184	144	57	617	194	90	568	337	350	225	87	210	183	206	1398	599	673	297	261	395	581	221	394	615	313	1304	672	859	770	393	787	1181	836	557	6685	566	2232	673	224	832	590	353	521	216	269	741	332	106	264	213	104	938	187	231	322	460
superkingdom	Bacteria	7972	1276	61693	62069	53943	39927	49298	70480	26628	59138	44127	66044	47596	35840	63021	47306	44538	35197	48292	78612	60828	52080	35756	48012	55860	43683	101982	88056	112431	107097	89397	66893	71569	102659	95540	97843	65564	77669	69317	71696	83119	71537	48120	64876	60461	55074	62114	57177	51217	63027	57887	58403	50894	64466	64247	61735	40865	77450	57689	42787	46859	41834	44615	42830	35802	42033	32822	69917	77173	57346	56394	104372	104869	94852	103467	115096	104754	100349	130255	98827	40542	79053	111513	105738	103459	82346	60629	50254	75174	76944	72694	51474	7960	73299	60510	72633	58284	102180	51961	49768	60372	43254	49060	47477	52811	88041	66093	68062	55985	50537	150169	120113	91655	70514	88384	67789	124176	115321	142976	103363	45797	123597	100574	99424	79597	112665	97955	91437	106323	92562	102648	123273	56802	90512	50094	73375	57071	56254	54893	76745	42991	63935	95981	59597	61052	75390	53691	48823	62492	41746	41198	42376	21144	47652	53726	49618	46088	43359	52247	85122	82040	77283	81262	85167	61195	87023	93990	88861	98714	102792	102218	81361	104351	87042	88528	91831	38741	110194	94272	77312	75140	90080	52450	82465	88154	68135	59479	65529	46901	103376	48494	80704	57075	62674
superkingdom	Unclassified	0	0	0	0	0	0	0	0	0	0	0	0	0	0	0	0	0	0	0	0	0	0	0	0	0	0	0	0	0	0	0	0	0	0	0	0	0	0	0	0	0	0	0	0	0	0	0	0	0	0	0	0	0	0	0	0	0	0	0	0	0	0	0	0	0	0	0	0	0	0	0	0	0	0	0	0	0	0	0	0	0	0	0	0	0	0	0	0	0	0	0	0	0	0	0	0	0	0	0	0	0	0	0	0	0	0	0	0	0	0	0	0	0	0	0	0	0	0	0	0	0	0	0	0	0	0	0	0	0	0	0	0	0	0	0	0	0	0	0	0	0	0	0	0	0	0	0	0	0	0	0	0	0	0	0	0	0	0	0	0	0	0	0	0	0	0	0	0	0	0	0	0	0	0	0	0	0	0	0	0	0	0	0	0	0	0	0	0	0	0	0	0	0	0

### Sheet: b Transformed data_phylum
Data from 'a' after data filtering (exclude taxa that have less than 0.01% relative abundance), followed by total sum normalisation (TSS) combined with square root transformation (Hellinger transformation). Data is at Phylum level, presented in Figure 7, and Supplementary Figure 12.	Sample	biome_change	Day.4.viremia	Unclassified	TM7	Tenericutes	Proteobacteria	Firmicutes	Deferribacteres	Cyanobacteria	Bacteroidetes	Actinobacteria		FB ratio	Change from day 0
	-MP_Cg1_1_Day28	Low	0	0.04	0.04	0	0.5	8.69	0	0.07	4.91	0.16		1.76986
	-MP_Cg1_2_Day28	Low	0	0.08	0.04	0	0.38	5.87	0.06	0.1	8.08	0.22		0.726485
	-MP_Cg1_3_Day28	High	0	0.11	0.32	0.2	0.47	5.49	0	0.1	8.32	0.42		0.659856
	-MP_Cg2_1_Day28	High	0	0.21	0.22	0.36	0.39	5.95	0	0.1	8.01	0.3		0.742821
	-MP_Cg2_2_Day28	Low	0	0.09	0.2	0.2	0.49	7.2	0	0.08	6.91	0.25		1.04197
	-MP_Cg2_3_Day28	High	0	0.05	0.05	0.04	0.33	6.31	0	0.16	7.75	0.22		0.814194
	-MP_Cg3_1_Day28	Low	0	0.09	0.12	0.53	0.37	5.05	0.06	0.2	8.6	0.27		0.587209
	-MP_Cg3_2_Day28	Low	0	0.07	0.34	0.43	0.5	8.35	0.66	0.13	5.4	0.3		1.5463
	-MP_Cg3_3_Day28	Low	0	0.13	0.27	0.05	0.51	6.19	0.13	0.14	7.83	0.31		0.790549
	-MP_Cg4_1_Day28	Low	0	0.11	0.15	0.19	0.88	8.48	0.04	0.04	5.21	0.33		1.62764
	-MP_Cg4_2_Day28	Low	0	0	0.15	0.37	0.37	9.39	0.06	0.06	3.38	0.35		2.77811
	-MP_Cg4_3_Day28	Low	0	0.13	0.24	0.7	0.62	7.99	0.26	0.11	5.91	0.27		1.35195
	-MP_Cg1_1_Day33	Low	0	0.06	0.1	0.04	0.48	9.2	0	0.06	3.89	0.2		2.36504	1.33629
	-MP_Cg1_2_Day33	Low	0	0.07	0.07	0	0.4	7.24	0	0	6.88	0.19		1.05233	1.44852
	-MP_Cg1_3_Day33	High	0	0.26	0.23	0.34	0.51	8.32	0	0.07	5.49	0.38		1.51548	2.29669
	-MP_Cg2_1_Day33	High	0	0.13	0.18	0.51	0.55	8.86	0	0.13	4.56	0.27		1.94298	2.61568
	-MP_Cg2_2_Day33	Low	0	0.05	0	0.06	0.55	8.71	0	0.05	4.88	0.29		1.78484	1.71295
	-MP_Cg2_3_Day33	High	0	0.06	0.09	0.04	0.39	8.66	0.17	0.09	4.97	0.22		1.74245	2.1401
	-MP_Cg3_1_Day33	Low	0	0.08	0.1	0.07	0.5	5.66	0.09	0.13	8.22	0.28		0.688564	1.1726
	-MP_Cg3_2_Day33	Low	0	0.1	0.15	0.5	0.36	5.15	0	0.26	8.54	0.21		0.603044	0.389993
	-MP_Cg3_3_Day33	Low	0	0	0.23	0.14	0.42	6.36	0.34	0.2	7.69	0.29		0.827048	1.04617
	-MP_Cg4_1_Day33	Low	0	0.19	0.06	0.27	0.42	6.61	0.08	0.26	7.48	0.19		0.88369	0.542927
	-MP_Cg4_2_Day33	Low	0	0	0.06	0.14	0.5	9.19	0.21	0.09	3.88	0.22		2.36856	0.85258
	-MP_Cg4_3_Day33	Low	0	0.13	0.08	0.94	0.58	9.06	0.13	0.11	4.08	0.24		2.22059	1.64251
	-MP_Cg1_2_Day37	Low	0	0.07	0.08	0.03	0.41	4.46	0.05	0	8.93	0.36		0.49944	0.687475
	-MP_Cg1_3_Day37	High	0	0.09	0.1	0.45	0.49	4.87	0.03	0.12	8.7	0.27		0.55977	0.848322
	-MP_Cg2_2_Day37	Low	0	0.06	0.07	0.03	0.44	6.82	0	0	7.29	0.37		0.935528	0.897847
	-MP_Cg2_3_Day37	High	0	0.07	0.07	0	0.51	7.24	0.09	0.1	6.88	0.25		1.05233	0.814194
	-MP_Cg3_2_Day37	Low	0	0.07	0.21	0.21	0.58	9.17	0.25	0.09	3.91	0.31		2.34527	1.5167
	-MP_Cg3_3_Day37	Low	0	0.11	0.13	0.34	0.4	6.07	0.14	0.11	7.92	0.28		0.766414	0.969471
	-MP_Cg4_2_Day37	Low	0	0	0.16	0.09	0.42	4.96	0.04	0.08	8.66	0.41		0.572748	0.206165
	-MP_Cg4_3_Day37	Low	0	0.15	0.13	0.2	0.44	8.22	0.22	0.14	5.67	0.24		1.44974	1.07233
	-MP_Cg1_3_Day49	High	0	0.09	0.03	0.05	0.36	5.8	0	0	8.14	0.16		0.712531	1.07983
	-MP_Cg2_3_Day49	High	0	0.05	0.03	0	0.41	7.38	0.05	0.08	6.73	0.28		1.09658	1.34683
	-MP_Cg3_3_Day49	Low	0	0.09	0.12	0.12	0.41	7.59	0.09	0.08	6.49	0.28		1.16949	1.47934
	-MP_Cg4_3_Day49	Low	0	0.13	0.27	1.06	0.33	7.2	0.16	0.17	6.84	0.26		1.05263	0.778605
	-MP_Cg1_1_Day0	Low	0	0.08	0.21	0.21	0.28	4.82	0	0.08	8.75	0.22		0.550857
	-MP_Cg1_2_Day0	Low	0	0.05	0.17	0.19	0.26	4.25	0.04	0.1	9.04	0.17		0.470133
	-MP_Cg1_3_Day0	High	0	0.05	0.13	0.19	0.28	3	0	0.27	9.53	0.2		0.314795
	-MP_Cg2_1_Day0	High	0	0	0.09	0	0.29	5.29	0	0	8.48	0.2		0.623821
	-MP_Cg2_2_Day0	Low	0	0	0.13	0.2	0.33	4.78	0	0.1	8.77	0.26		0.54504
	-MP_Cg2_3_Day0	High	0	0.1	0.11	0.14	0.59	6.11	0	0.06	7.89	0.19		0.774398
	-MP_Cg3_1_Day0	Low	0	0.08	0	0	0.39	5.77	0.1	0.1	8.16	0.18		0.707108
	-MP_Cg3_2_Day0	Low	0	0.13	0.22	0.29	0.67	7.04	0.19	0.15	7.05	0.42		0.998582
	-MP_Cg3_3_Day0	Low	0	0.1	0.06	0.04	0.57	6.73	0	0	7.37	0.3		0.913161
	-MP_Cg4_1_Day0	Low	0	0.08	0.13	0.27	0.41	5.1	0	0.04	8.58	0.2		0.594406
	-MP_Cg4_2_Day0	Low	0	0.08	0	0	0.37	4.87	0.08	0.08	8.73	0.15		0.557847
	-MP_Cg4_3_Day0	Low	0	0.07	0.16	0.33	0.36	4.2	0	0.13	9.06	0.22		0.463576
	+MP_Cg1_1_Day28	Low	0	0.04	0.29	0.32	0.48	5.22	0	0.06	8.49	0.55		0.614841
	+MP_Cg1_2_Day28	Low	0	0.09	0.09	0.2	0.46	6.97	0	0.12	7.14	0.35		0.97619
	+MP_Cg1_3_Day28	Low	0	0.1	0.13	0.38	0.42	6.31	0	0.04	7.73	0.4		0.8163
	+MP_Cg2_1_Day28	Low	0	0.07	0	0	0.39	7.73	0.06	0.04	6.33	0.17		1.22117
	+MP_Cg2_2_Day28	Low	0	0.06	0.06	0	0.33	7.69	0	0.08	6.38	0.17		1.20533
	+MP_Cg2_3_Day28	Low	0	0.07	0.1	0	0.39	4.2	0	0.08	9.06	0.25		0.463576
	+MP_Cg3_1_Day28	Low	0	0.13	0.32	0.09	0.31	6.67	0	0	7.42	0.36		0.898922
	+MP_Cg3_2_Day28	High	0	0.17	0.27	0.1	0.38	3.89	0.11	0.17	9.19	0.33		0.423286
	+MP_Cg3_3_Day28	Low	0	0.09	0.13	0.16	0.37	4.9	0.12	0.07	8.7	0.23		0.563218
	+MP_Cg4_1_Day28	Low	0	0.07	0.2	0.17	0.7	8.29	0.18	0.11	5.53	0.38		1.4991
	+MP_Cg4_2_Day28	Low	0	0.07	0.09	0.18	0.3	7.19	0	0.15	6.93	0.25		1.03752
	+MP_Cg4_3_Day28	Low	0	0.14	0.22	0.23	0.59	9.09	0.31	0.14	4.09	0.19		2.22249
	+MP_Cg1_1_Day33	Low	0	0.08	0.18	0.21	0.65	6.21	0	0.05	7.79	0.51		0.797176	1.29656
	+MP_Cg1_2_Day33	Low	0	0.08	0.17	0.34	0.54	7.37	0	0.05	6.72	0.31		1.09673	1.12348
	+MP_Cg1_3_Day33	Low	0	0.18	0.28	0.46	0.6	7.43	0	0.07	6.63	0.35		1.12066	1.37286
	+MP_Cg2_1_Day33	Low	0	0.07	0	0.12	0.53	5.24	0	0.11	8.49	0.25		0.617197	0.505415
	+MP_Cg2_2_Day33	Low	0	0.08	0.06	0	0.47	5.95	0	0.19	8.01	0.26		0.742821	0.616281
	+MP_Cg2_3_Day33	Low	0	0.04	0.08	0	0.36	5.19	0	0.1	8.53	0.22		0.608441	1.31249
	+MP_Cg3_1_Day33	Low	0	0	0.04	0.05	0.42	8.32	0.15	0.13	5.53	0.15		1.50452	1.67369
	+MP_Cg3_2_Day33	High	0	0.08	0.23	0.1	0.55	7.13	0.21	0.24	6.97	0.25		1.02296	2.4167
	+MP_Cg3_3_Day33	Low	0	0.06	0.33	0.22	0.35	5.4	0.08	0.18	8.39	0.18		0.643623	1.14276
	+MP_Cg4_1_Day33	Low	0	0.08	0.06	0.33	0.47	8.2	0.15	0.09	5.69	0.23		1.44112	0.961329
	+MP_Cg4_2_Day33	Low	0	0.06	0.13	0.44	0.47	5.66	0.03	0.34	8.2	0.26		0.690244	0.665284
	+MP_Cg4_3_Day33	Low	0	0.05	0.15	0.65	0.3	7.26	0.03	0.1	6.83	0.32		1.06296	0.478272
	+MP_Cg1_2_Day37	Low	0	0.09	0.12	0.41	0.45	7.58	0	0.08	6.49	0.22		1.16795	1.19644
	+MP_Cg1_3_Day37	Low	0	0.06	0.13	0.38	0.46	6.14	0	0.18	7.86	0.27		0.78117	0.956965
	+MP_Cg2_2_Day37	Low	0	0.1	0.25	0.13	0.54	6.22	0.03	0.35	7.8	0.26		0.797436	0.661592
	+MP_Cg2_3_Day37	Low	0	0.08	0.06	0.04	0.35	7.91	0	0.1	6.1	0.21		1.29672	0.463576
	+MP_Cg3_2_Day37	High	0	0.25	0.12	0.31	0.38	4.27	0.04	0.15	9.02	0.22		0.473392	1.11837
	+MP_Cg3_3_Day37	Low	0	0.22	0.1	0.11	0.59	7.47	0.17	0.16	6.61	0.2		1.13011	2.00651
	+MP_Cg4_2_Day37	Low	0	0.07	0.17	0.5	0.31	6.8	0.05	0.24	7.3	0.18		0.931507	0.897822
	+MP_Cg4_3_Day37	Low	0	0.1	0.11	0.22	0.56	6.08	0.06	0.07	7.91	0.28		0.768647	0.345849
	+MP_Cg1_3_Day49	Low	0	0.06	0.05	0.03	0.54	8.57	0.06	0.1	5.12	0.18		1.67383	2.05051
	+MP_Cg2_3_Day49	Low	0	0.23	0.08	0.09	0.27	5.27	0	0.09	8.49	0.19		0.62073	1.339
	+MP_Cg3_3_Day49	Low	0	0.09	0.19	0.4	0.57	6.54	0	0.12	7.52	0.43		0.869681	1.54413
	+MP_Cg4_3_Day49	Low	0	0	0.14	0.52	0.64	7.31	0	0.13	6.77	0.28		1.07976	0.485834
	+MP_Cg1_1_Day0	Low	0	0.06	0.1	0.22	0.48	4.79	0	0	8.76	0.25		0.546804
	+MP_Cg1_2_Day0	Low	0	0.1	0.13	0.2	0.63	5.22	0	0.06	8.49	0.35		0.614841
	+MP_Cg1_3_Day0	Low	0	0.06	0.04	0.06	0.43	7.18	0	0.04	6.94	0.24		1.03458
	+MP_Cg2_1_Day0	Low	0	0.1	0.3	0.2	0.69	5.52	0	0.1	8.3	0.34		0.66506
	+MP_Cg2_2_Day0	Low	0	0.09	0.07	0.06	0.58	6.42	0	0	7.64	0.26		0.840314
	+MP_Cg2_3_Day0	Low	0	0.11	0.16	0.22	0.48	6.12	0	0.1	7.88	0.41		0.77665
	+MP_Cg3_1_Day0	Low	0	0	0.27	0.39	0.39	5.86	0	0.16	8.07	0.25		0.726146
	+MP_Cg3_2_Day0	High	0	0.13	0.3	0.17	0.41	4.99	0	0.15	8.64	0.3		0.577546
	+MP_Cg3_3_Day0	Low	0	0.08	0.19	0.15	0.39	4.28	0	0.15	9.02	0.16		0.474501
	+MP_Cg4_1_Day0	Low	0	0.1	0.06	0.06	0.45	6.17	0	0	7.85	0.24		0.785987
	+MP_Cg4_2_Day0	Low	0	0.06	0.16	0.22	0.39	4.76	0.08	0.06	8.77	0.29		0.542759
	+MP_Cg4_3_Day0	Low	0	0.03	0.1	0.14	1.08	5.02	0.07	0.12	8.57	0.39		0.585764
	-MP+CHIKV_Cg1_1_Day28	High	4	0.14	0.04	0	0.46	5.16	0.04	0.15	8.55	0.27		0.603509
	-MP+CHIKV_Cg1_2_Day28	High	0	0.15	0.09	0.04	0.42	4.84	0.08	0.09	8.73	0.34		0.55441
	-MP+CHIKV_Cg1_3_Day28	Low	0	0.07	0	0	0.35	7.12	0.12	0.22	7	0.2		1.01714
	-MP+CHIKV_Cg2_1_Day28	Low	0	0.14	0.29	0.39	0.36	7.47	0.05	0.13	6.61	0.32		1.13011
	-MP+CHIKV_Cg2_2_Day28	High	0	0.14	0.39	0.62	0.52	7.22	0.11	0.15	6.85	0.38		1.05401
	-MP+CHIKV_Cg2_3_Day28	Low	0	0.09	0.16	0.39	0.39	8.79	0.05	0.41	4.69	0.37		1.8742
	-MP+CHIKV_Cg3_1_Day28	High	0	0.08	0.06	0	0.27	3.14	0.04	0	9.49	0.18		0.330875
	-MP+CHIKV_Cg3_2_Day28	Low	0	0.06	0.12	0.08	0.27	5.48	0.07	0.23	8.36	0.2		0.655502
	-MP+CHIKV_Cg3_3_Day28	High	0	0.1	0.07	0	0.33	6.36	0.1	0.12	7.7	0.19		0.825974
	-MP+CHIKV_Cg4_1_Day28	Low	0	0.04	0.08	0.13	0.42	8.1	0.12	0.13	5.84	0.22		1.38699
	-MP+CHIKV_Cg4_2_Day28	High	0	0	0.16	0.15	0.36	5.42	0.04	0.5	8.37	0.29		0.647551
	-MP+CHIKV_Cg4_3_Day28	High	0	0	0.15	0.24	0.37	6.97	0.08	0.1	7.15	0.28		0.974825
	-MP+CHIKV_Cg1_1_Day33	High	4	0.04	0.03	0	0.51	9.06	0.12	0.06	4.19	0.15		2.16229	3.58287
	-MP+CHIKV_Cg1_2_Day33	High	3.5	0.09	0.1	0.04	0.57	8.82	0.18	0.08	4.67	0.18		1.88865	3.4066
	-MP+CHIKV_Cg1_3_Day33	Low	3.5	0.1	0.06	0	0.41	5.77	0.07	0.1	8.15	0.2		0.707975	0.696043
	-MP+CHIKV_Cg2_1_Day33	Low	3.5	0.16	0.11	0.79	0.44	7.74	0	0.11	6.25	0.28		1.2384	1.09583
	-MP+CHIKV_Cg2_2_Day33	High	4.5	0.06	0.16	0.41	0.46	9.51	0.17	0.05	3.01	0.23		3.15947	2.99756
	-MP+CHIKV_Cg2_3_Day33	Low	3.5	0.14	0.15	0.56	0.41	8.88	0.08	0.19	4.52	0.33		1.9646	1.04823
	-MP+CHIKV_Cg3_1_Day33	High	5	0.05	0.04	0	0.27	9.09	0.1	0.06	4.16	0.13		2.1851	6.604
	-MP+CHIKV_Cg3_2_Day33	Low	0	0.06	0.07	0.1	0.31	5.68	0.04	0.13	8.22	0.21		0.690998	1.05415
	-MP+CHIKV_Cg3_3_Day33	High	5	0.05	0.06	0.04	0.27	9.03	0.04	0.04	4.29	0.14		2.1049	2.54838
	-MP+CHIKV_Cg4_1_Day33	Low	0	0.06	0.05	0.09	0.48	8.72	0.17	0.12	4.86	0.2		1.79424	1.29362
	-MP+CHIKV_Cg4_2_Day33	High	3	0.07	0.16	0.12	0.53	8.21	0.22	0.17	5.67	0.32		1.44797	2.23607
	-MP+CHIKV_Cg4_3_Day33	High	4.5	0.06	0.08	0.27	0.41	9.34	0.13	0.11	3.52	0.25		2.65341	2.72193
	-MP+CHIKV_Cg1_2_Day37	High	3.5	0.12	0.31	0.1	0.59	6.36	0	0.16	7.68	0.38		0.828125	1.4937
	-MP+CHIKV_Cg1_3_Day37	Low	3.5	0.1	0.03	0.03	0.46	5.07	0.07	0.13	8.61	0.13		0.58885	0.578926
	-MP+CHIKV_Cg2_2_Day37	High	4.5	0.15	0.19	0.57	0.41	8.18	0.1	0.12	5.69	0.31		1.43761	1.36394
	-MP+CHIKV_Cg2_3_Day37	Low	3.5	0.26	0.17	0.64	0.56	6.81	0.04	0.42	7.25	0.29		0.93931	1.8742
	-MP+CHIKV_Cg3_2_Day37	Low	0	0.07	0.25	0.29	0.53	6.17	0.06	0.21	7.83	0.32		0.787995	1.20212
	-MP+CHIKV_Cg3_3_Day37	High	5	0.09	0.22	0.17	0.41	6.54	0.09	0.14	7.54	0.29		0.867374	1.05012
	-MP+CHIKV_Cg4_2_Day37	High	3	0.1	0.09	0.51	0.47	5.09	0.05	0.2	8.57	0.32		0.593932	0.917198
	-MP+CHIKV_Cg4_3_Day37	High	4.5	0.1	0.07	0.05	0.47	4.9	0.08	0.14	8.7	0.3		0.563218	0.577763
	-MP+CHIKV_Cg1_3_Day49	Low	3.5	0.28	0.14	0.18	0.38	5.92	0.04	0.09	8.04	0.23		0.736318	0.723909
	-MP+CHIKV_Cg2_3_Day49	Low	3.5	0.15	0.05	0.09	0.38	4.38	0.03	0.08	8.97	0.32		0.488294	0.260535
	-MP+CHIKV_Cg3_3_Day49	High	5	0.04	0.18	0.35	0.56	9.17	0.28	0.12	3.9	0.21		2.35128	2.84668
	-MP+CHIKV_Cg4_3_Day49	High	4.5	0.07	0.2	0.35	0.4	6.77	0.13	0.05	7.33	0.3		0.923602	0.947454
	-MP+CHIKV_Cg1_1_Day0	High	0	0.13	0.2	0.33	0.42	5.62	0.04	0.21	8.25	0.21		0.681212
	-MP+CHIKV_Cg1_2_Day0	High	0	0.05	0	0.04	0.37	4.06	0	0	9.13	0.24		0.444688
	-MP+CHIKV_Cg1_3_Day0	Low	0	0.07	0.23	0.23	0.4	4.99	0	0.17	8.64	0.21		0.577546
	-MP+CHIKV_Cg2_1_Day0	Low	0	0.12	0.1	0.17	0.67	6.02	0.13	0.29	7.94	0.29		0.758186
	-MP+CHIKV_Cg2_2_Day0	High	0	0.13	0.18	0.18	0.38	6.98	0	0.18	7.14	0.28		0.977591
	-MP+CHIKV_Cg2_3_Day0	Low	0	0.05	0	0	0.41	4.23	0	0.2	9.05	0.23		0.467403
	-MP+CHIKV_Cg3_1_Day0	High	0	0.1	0.19	0.18	0.31	4.61	0	0.2	8.86	0.2		0.520316
	-MP+CHIKV_Cg3_2_Day0	Low	0	0.11	0.14	0.15	0.36	3.25	0	0.1	9.44	0.26		0.34428
	-MP+CHIKV_Cg3_3_Day0	High	0	0.1	0.06	0.05	0.34	3.29	0.06	0.18	9.43	0.23		0.348887
	-MP+CHIKV_Cg4_1_Day0	Low	0	0.06	0.13	0.15	0.42	4.94	0.06	0.06	8.68	0.22		0.569124
	-MP+CHIKV_Cg4_2_Day0	High	0	0.12	0.13	0.1	1.01	5.2	0.06	0.28	8.46	0.4		0.614657
	-MP+CHIKV_Cg4_3_Day0	High	0	0.1	0.05	0.04	0.62	5.39	0	0.09	8.39	0.4		0.642431
	+MP+CHIKV_Cg1_1_Day28	High	0	0	0.12	0.22	0.62	4.98	0.18	0.49	8.62	0.29		0.577726
	+MP+CHIKV_Cg1_2_Day28	Low	0	0.06	0.1	0.19	0.64	5.7	0.19	0.11	8.18	0.3		0.696822
	+MP+CHIKV_Cg1_3_Day28	High	0	0.04	0.13	0.27	0.49	3.91	0.07	0.23	9.18	0.31		0.425926
	+MP+CHIKV_Cg2_1_Day28	High	0	0.16	0.26	0.59	0.45	6.72	0	0.07	7.35	0.36		0.914286
	+MP+CHIKV_Cg2_2_Day28	Low	0	0.07	0.35	0.26	0.37	6.8	0	0.09	7.3	0.24		0.931507
	+MP+CHIKV_Cg2_3_Day28	High	0	0.15	0.27	0.54	0.53	6.11	0	0.33	7.86	0.29		0.777354
	+MP+CHIKV_Cg3_1_Day28	Low	0	0	0.34	0.27	0.44	7.76	0	0.14	6.27	0.27		1.23764
	+MP+CHIKV_Cg3_2_Day28	Low	0	0.17	0.2	0.17	0.54	8.41	0.05	0.08	5.37	0.2		1.56611
	+MP+CHIKV_Cg3_3_Day28	Low	0	0.14	0.16	0.24	0.64	9.01	0	0.13	4.28	0.18		2.10514
	+MP+CHIKV_Cg4_1_Day28	Low	0	0.09	0.09	0.27	0.5	6.73	0.19	0.28	7.35	0.34		0.915646
	+MP+CHIKV_Cg4_2_Day28	High	0	0.11	0.28	0.52	0.49	4.6	0.09	0.17	8.84	0.3		0.520362
	+MP+CHIKV_Cg4_3_Day28	High	0	0.07	0.24	0.54	0.36	6.54	0.13	0.11	7.53	0.26		0.868526
	+MP+CHIKV_Cg1_1_Day33	High	4.5	0.06	0.24	0.23	0.66	7.66	0.06	0.18	6.37	0.29		1.20251	2.08146
	+MP+CHIKV_Cg1_2_Day33	Low	3	0.05	0.09	0.25	0.4	4.54	0.05	0.19	8.89	0.31		0.510686	0.732879
	+MP+CHIKV_Cg1_3_Day33	High	5	0.08	0.18	0.35	0.59	6.73	0.09	0.2	7.35	0.25		0.915646	2.14978
	+MP+CHIKV_Cg2_1_Day33	High	4.5	0.06	0.09	0.44	0.6	8.86	0.17	0.1	4.58	0.17		1.9345	2.11586
	+MP+CHIKV_Cg2_2_Day33	Low	3	0.11	0.19	0.3	0.38	7.12	0	0.06	7	0.25		1.01714	1.09193
	+MP+CHIKV_Cg2_3_Day33	High	5.5	0.07	0.23	0.32	0.43	9.41	0.23	0.11	3.33	0.15		2.82583	3.63519
	+MP+CHIKV_Cg3_1_Day33	Low	3	0.04	0.16	0.33	0.41	6.02	0	0.15	7.96	0.22		0.756281	0.611068
	+MP+CHIKV_Cg3_2_Day33	Low	2.5	0.1	0.23	0.45	0.52	8.14	0.06	0.08	5.76	0.25		1.41319	0.902361
	+MP+CHIKV_Cg3_3_Day33	Low	4.5	0.06	0.07	0.03	0.36	8.13	0	0.07	5.8	0.22		1.40172	0.665858
	+MP+CHIKV_Cg4_1_Day33	Low	5	0.08	0.14	0.16	0.42	6.21	0.03	0.2	7.82	0.26		0.794118	0.867276
	+MP+CHIKV_Cg4_2_Day33	High	4.5	0.05	0.11	0.33	0.38	7.9	0.07	0.11	6.09	0.3		1.29721	2.4929
	+MP+CHIKV_Cg4_3_Day33	High	6	0.04	0.11	0.17	0.44	8.98	0.14	0.08	4.36	0.24		2.05963	2.37141
	+MP+CHIKV_Cg1_2_Day37	Low	3	0	0.13	0.36	0.6	6.71	0.1	0.16	7.37	0.34		0.910448	1.30657
	+MP+CHIKV_Cg1_3_Day37	High	5	0.09	0.08	0.42	0.63	7.88	0.16	0.2	6.1	0.21		1.2918	3.03293
	+MP+CHIKV_Cg2_2_Day37	Low	3	0.07	0.13	0.29	0.53	9.36	0.29	0.11	3.44	0.26		2.72093	2.921
	+MP+CHIKV_Cg2_3_Day37	High	5.5	0.06	0.21	0.42	0.41	7.17	0.1	0.17	6.93	0.32		1.03463	0.777354
	+MP+CHIKV_Cg3_2_Day37	Low	2.5	0.05	0.12	0.47	0.45	8.81	0	0.08	4.67	0.26		1.88651	1.20458
	+MP+CHIKV_Cg3_3_Day37	Low	4.5	0.06	0.08	0.03	0.43	7	0.05	0	7.13	0.25		0.981767	0.466367
	+MP+CHIKV_Cg4_2_Day37	High	4.5	0.28	0.2	0.42	0.67	5.25	0	0.3	8.45	0.43		0.621302	1.19398
	+MP+CHIKV_Cg4_3_Day37	High	6	0.13	0.22	0.36	0.36	6.23	0.15	0.18	7.79	0.24		0.799743	0.920805
	+MP+CHIKV_Cg1_3_Day49	High	5	0.03	0.14	0.31	0.46	7.66	0.12	0.15	6.4	0.17		1.19687	2.81005
	+MP+CHIKV_Cg2_3_Day49	High	5.5	0.08	0.25	0.38	0.33	6.47	0.04	0.05	7.6	0.22		0.851316	1.09515
	+MP+CHIKV_Cg3_3_Day49	Low	4.5	0.04	0.09	0.05	0.41	7.51	0	0.05	6.59	0.29		1.13961	0.541344
	+MP+CHIKV_Cg4_3_Day49	High	6	0.07	0.15	0.21	0.38	5.72	0.1	0.16	8.18	0.32		0.699267	0.805119
	+MP+CHIKV_Cg1_1_Day0	High	0	0.26	0.21	0.28	0.43	4.73	0.04	0.1	8.79	0.19		0.538111
	+MP+CHIKV_Cg1_2_Day0	Low	0	0.37	0.1	0.09	0.49	4.22	0.03	0.22	9.04	0.24		0.466814
	+MP+CHIKV_Cg1_3_Day0	High	0	0.2	0.03	0.05	0.4	3.09	0	0.15	9.5	0.18		0.325263
	+MP+CHIKV_Cg2_1_Day0	High	0	0.04	0.08	0.21	0.32	4.54	0	0.04	8.9	0.23		0.510112
	+MP+CHIKV_Cg2_2_Day0	Low	0	0.08	0	0	0.35	5.17	0	0	8.55	0.24		0.604678
	+MP+CHIKV_Cg2_3_Day0	High	0	0.07	0.08	0.17	0.53	4.82	0	0.31	8.73	0.44		0.552119
	+MP+CHIKV_Cg3_1_Day0	Low	0	0.14	0.12	0.18	0.47	5.89	0.05	0.14	8.06	0.22		0.730769
	+MP+CHIKV_Cg3_2_Day0	Low	0	0.06	0	0	0.47	7.58	0.05	0.03	6.5	0.14		1.16615
	+MP+CHIKV_Cg3_3_Day0	Low	0	0.09	0.12	0.06	0.33	4.73	0	0.11	8.79	0.29		0.538111
	+MP+CHIKV_Cg4_1_Day0	Low	0	0.14	0	0.04	0.33	3.89	0.04	0.14	9.2	0.21		0.422826
	+MP+CHIKV_Cg4_2_Day0	High	0	0.23	0.17	0.15	0.33	3.11	0.1	0.09	9.49	0.23		0.327713
	+MP+CHIKV_Cg4_3_Day0	High	0	0.14	0.06	0.14	0.94	6.35	0.12	0.12	7.66	0.24		0.828982

### Sheet: c Transformed data_genus
Data from 'a' after data filtering (exclude taxa that have less than 0.01% relative abundance), followed by total sum normalisation (TSS) combined with square root transformation (Hellinger transformation). Data is at genus level, presented in Figure 6a.	Sample	biome_change	Day.4.viremia	Unclassified.YS2	Unclassified.S247	Unclassified.Ruminococcaceae	Unclassified.Rikenellaceae	Unclassified.RF39	Unclassified.RF32	Unclassified.Mogibacteriaceae	Unclassified.Lachnospiraceae	Unclassified.F16	Unclassified.Erysipelotrichaceae	Unclassified.Clostridiales	Unclassified.Clostridiaceae	Unclassified.Bacteroidales	Unclassified	Sutterella	Shuttleworthia	Ruminococcus	Roseburia	Rikenella	Prevotella	Parabacteroides	Oscillospira	Odoribacter	Mucispirillum	Lactobacillus	Dorea	Desulfovibrio	Dehalobacterium	Coprococcus	Clostridium	Candidatus_Arthromitus	Butyricicoccus	Bacteroides	Anaerotruncus	Anaeroplasma	Allobaculum	Alistipes	Adlercreutzia
	-MP_Cg1_1_Day28	Low	0	0.07	4.82	0.25	0.43	0	0	0.14	6.9	0.04	0.22	4.64	0	0.2	0.93	0.13	0.1	1.53	0	0.2	0.14	0	1.08	0.5	0	1.06	0.26	0.47	0.18	0.65	0.28	0.06	0.34	0.52	0.33	0	0	0.13	0.16
	-MP_Cg1_1_Day0	Low	0	0.08	8.68	0.32	0.58	0.19	0.04	0.14	1.47	0.21	0.11	1.51	0	0.33	0.47	0.24	0.09	0.45	0.13	0.23	0.35	0.07	0.54	0.38	0	4.2	0	0.11	0.07	0.28	0.17	0.32	0.13	0.65	0.08	0.08	0.23	0.21	0.22
	-MP_Cg1_1_Day33	Low	0	0.06	3.75	0.36	0.63	0.04	0.04	0.21	7.06	0.1	0.25	4.59	0	0.26	0.98	0.16	0.13	1.99	0	0.13	0.35	0.06	1.38	0.62	0	2.39	0.17	0.44	0.18	0.79	0.26	0.04	0.23	0.3	0.25	0	0	0.07	0.2
	-MP_Cg1_2_Day28	Low	0	0.1	7.96	0.26	0.83	0	0.04	0.11	3.22	0.04	0.2	1.89	0	0.2	0.59	0.25	0.06	0.67	0	0.27	0.46	0	0.54	0.71	0.06	4.38	0.07	0.28	0.11	0.32	0.19	0.1	0.09	0.62	0.09	0	0	0.15	0.2
	-MP_Cg1_2_Day0	Low	0	0.1	8.94	0.36	0.74	0.17	0.04	0.12	1.17	0.17	0.12	0.91	0	0.24	0.4	0.2	0	0.4	0.15	0.18	0.9	0.04	0.49	0.29	0.04	3.87	0	0.15	0.12	0.23	0.14	0.18	0.07	0.51	0.1	0.09	0.17	0.21	0.16
	-MP_Cg1_2_Day33	Low	0	0	6.76	0.24	0.76	0	0	0.17	5.25	0.07	0.27	3.34	0	0.18	0.9	0.22	0.1	1.12	0	0.21	0.28	0.08	0.9	0.52	0	3.19	0.17	0.32	0.15	0.49	0.32	0.11	0.25	0.77	0.2	0	0	0.08	0.17
	-MP_Cg1_2_Day37	Low	0	0	8.83	0.43	0.78	0.03	0.06	0.17	2.76	0.08	0.33	1.52	0	0.43	0.56	0.34	0.08	0.75	0	0.16	0.34	0.08	0.53	0.55	0.05	2.88	0.08	0.19	0.05	0.35	0.19	0.17	0.05	0.67	0.12	0	0.1	0.17	0.33
	-MP_Cg1_3_Day49	High	0	0	7.99	0.44	0.9	0.05	0.06	0.16	2.82	0.03	0.07	1.65	0	0.36	0.66	0.32	0.06	0.59	0.14	0.18	0.38	0.11	0.56	0.59	0	4.63	0.05	0.13	0.06	0.37	0.2	0.21	0.12	0.86	0.06	0	0.08	0.19	0.14
	-MP_Cg1_3_Day28	High	0	0.1	8.16	0.53	0.91	0.2	0.04	0.18	1.95	0.32	0.16	1.52	0	0.61	0.65	0.36	0.13	1.26	0.14	0.31	0.64	0.09	0.95	0.4	0	4.52	0.06	0.28	0.13	0.4	0.2	0.12	0.23	0.85	0.15	0	0.07	0.17	0.4
	-MP_Cg1_3_Day0	High	0	0.27	9.45	0.25	0.58	0.13	0.14	0.08	0.57	0.13	0.05	0.46	0	0.21	0.26	0.23	0.03	0.22	0	0.21	0.88	0.07	0.27	0.21	0	2.85	0	0.08	0.05	0.15	0.07	0.23	0.06	0.38	0.03	0.14	0.19	0.17	0.19
	-MP_Cg1_3_Day33	High	0	0.07	5.22	0.54	1.26	0.26	0.07	0.25	6	0.23	0.16	3.2	0	0.53	1.93	0.21	0.2	2.38	0.73	0.51	0.42	0.07	2.18	0.39	0	2.57	0.2	0.42	0.22	0.8	0.31	0.16	0.55	0.63	0.43	0.21	0	0.15	0.37
	-MP_Cg1_3_Day37	High	0	0.12	8.38	0.39	1.57	0.27	0.31	0.13	2.01	0.1	0.26	1.14	0	0.39	0.66	0.33	0.08	0.71	0.1	0.31	1.25	0.1	0.57	0.71	0.03	4.06	0.07	0.16	0.12	0.41	0.18	0.13	0.13	0.73	0.13	0.36	0.1	0.42	0.24
	-MP_Cg2_1_Day28	High	0	0.1	7.73	0.33	1.2	0.21	0.05	0.12	2.86	0.22	0.25	2.74	0	0.74	0.82	0.3	0.12	1.24	0.11	0.37	0.63	0.1	0.95	1.08	0	3.96	0.13	0.22	0.16	0.72	0.24	0.26	0.22	0.78	0.19	0.29	0.1	0.28	0.3
	-MP_Cg2_1_Day0	High	0	0	8.43	0.27	0.43	0	0.04	0.08	1	0.09	0.04	0.74	0	0.52	0.27	0.28	0.04	0.43	0.17	0.11	0.32	0.05	0.42	0.21	0	5.09	0	0.04	0.05	0.16	0.15	0.12	0.04	0.43	0.08	0	0	0.11	0.2
	-MP_Cg2_1_Day33	High	0	0.13	4.16	0.64	1.44	0.26	0.12	0.3	5.39	0.18	0.17	5.18	0	0.28	1.39	0.09	0.25	3.17	1.42	0.45	0.6	0.08	2.14	0.67	0	1.02	0.22	0.36	0.3	1.29	0.35	0.12	0.49	0.47	0.38	0.44	0	0.18	0.27
	-MP_Cg2_2_Day28	Low	0	0.08	6.81	0.33	0.77	0.1	0	0.17	5.55	0.2	0.09	3.44	0	0.18	0.72	0.19	0.2	2.02	0	0.35	0.3	0	1.26	0.63	0	1.12	0.08	0.45	0.21	0.74	0.34	0.05	0.35	0.3	0.25	0.17	0.87	0.25	0.22
	-MP_Cg2_2_Day0	Low	0	0.1	8.71	0.27	0.55	0.16	0.05	0.06	1.07	0.13	0.08	0.67	0.7	0.41	0.35	0.3	0.05	0.43	0.16	0.12	0.42	0.06	0.36	0.31	0	4.43	0	0.08	0.08	0.16	0.12	0.08	0.08	0.42	0.06	0.11	0.72	0.16	0.24
	-MP_Cg2_2_Day33	Low	0	0.05	4.81	0.3	0.49	0.06	0	0.14	7.1	0	0.12	4.13	0	0.23	0.85	0.19	0.14	1.7	0	0.24	0.05	0.06	1.1	0.31	0	1.6	0.13	0.51	0.18	0.61	0.32	0	0.37	0.38	0.18	0	0.36	0.05	0.29
	-MP_Cg2_2_Day37	Low	0	0	7.26	0.29	0.37	0.03	0	0.12	5.23	0.07	0.09	3.13	0	0.19	0.8	0.25	0.13	1.2	0	0.12	0.07	0.04	0.85	0.17	0	2.06	0.1	0.36	0.12	0.58	0.24	0	0.34	0.42	0.13	0	1.28	0.08	0.29
	-MP_Cg2_3_Day49	High	0	0.08	6.63	0.27	0.44	0	0.06	0.12	2.85	0.03	0.16	1.83	0	0.24	0.68	0.35	0.08	0.53	0.06	0.17	0.74	0.14	0.41	0.48	0.05	6.24	0	0.18	0.05	0.19	0.13	0	0.07	0.49	0.1	0	1.73	0.06	0.25
	-MP_Cg2_3_Day28	High	0	0.16	7.71	0.3	0.37	0.04	0.09	0.11	4.97	0.05	0.07	3.19	0	0.15	0.8	0.19	0.08	1.17	0	0.13	0.29	0.12	0.73	0.3	0	0.74	0.12	0.26	0.15	0.5	0.28	0	0.16	0.29	0.15	0	1.13	0.14	0.16
	-MP_Cg2_3_Day0	High	0	0.06	7.84	0.29	0.59	0.06	0.04	0.18	4.7	0.11	0.07	2.72	0.27	0.21	0.71	0.26	0.12	1.51	0	0.12	0.42	0.08	0.8	0.23	0	1.85	0.12	0.51	0.07	0.66	0.25	0.15	0.27	0.34	0.2	0.13	0.3	0.18	0.18
	-MP_Cg2_3_Day33	High	0	0.09	4.93	0.36	0.36	0.04	0	0.19	6.82	0.09	0.06	4.49	0	0.12	0.95	0.14	0.14	1.8	0.2	0.11	0.22	0.07	1.09	0.34	0.17	1.36	0.11	0.35	0.17	0.62	0.31	0	0.37	0.27	0.2	0	0.44	0.06	0.19
	-MP_Cg2_3_Day37	High	0	0.1	6.84	0.27	0.38	0	0.07	0.16	5.65	0.07	0.03	3.7	0	0.22	0.82	0.2	0.11	1.3	0.47	0.14	0.26	0.11	0.89	0.38	0.09	1.17	0.12	0.45	0.16	0.49	0.29	0	0.27	0.24	0.22	0	1.17	0.08	0.19
	-MP_Cg3_1_Day28	Low	0	0.2	8.33	0.28	1.2	0	0.16	0.09	2.52	0.12	0.09	1.34	0.14	0.7	0.48	0.26	0.16	0.68	0	0.27	1.35	0.23	0.87	0.62	0.06	3.94	0.06	0.2	0.06	0.42	0.19	0.25	0.17	0.41	0.18	0.53	0.06	0.24	0.27
	-MP_Cg3_1_Day0	Low	0	0.1	8.12	0.3	0.4	0	0.06	0.15	4.36	0	0.25	2.67	0	0.17	0.67	0.19	0.09	0.83	0.52	0.17	0.53	0.11	0.63	0.22	0.1	2.2	0.07	0.32	0.12	0.39	0.25	0.11	0.21	0.33	0.13	0	0.18	0.1	0.17
	-MP_Cg3_1_Day33	Low	0	0.13	8.17	0.25	0.38	0	0.09	0.11	3.84	0.1	0.11	2.49	0.35	0.21	0.67	0.27	0.12	0.95	0.06	0.1	0.57	0.13	0.73	0.37	0.09	2.95	0.06	0.41	0.12	0.34	0.21	0.13	0.16	0.37	0.13	0.07	0.27	0.11	0.28
	-MP_Cg3_2_Day28	Low	0	0.13	5.14	0.46	1.2	0.16	0	0.23	6.38	0.34	0.12	3.39	0	0.32	1.11	0.13	0.16	1.83	0.21	0.36	0.44	0	1.29	0.8	0.66	3.15	0.12	0.48	0.19	0.86	0.23	0.23	0.3	0.43	0.15	0.39	0.06	0.22	0.3
	-MP_Cg3_2_Day0	Low	0	0.15	6.74	0.68	1.46	0.14	0.2	0.21	4.55	0.22	0.23	2.21	0	0.87	0.99	0.28	0.19	1.59	0.31	0.4	0.41	0	1.41	0.67	0.19	3.7	0.22	0.57	0.15	1.84	0.33	0.46	0.4	0.62	0.24	0.25	0	0.27	0.41
	-MP_Cg3_2_Day33	Low	0	0.26	8.41	0.29	1.08	0.12	0	0.15	3.17	0.15	0.17	1.91	0.55	0.53	0.67	0.28	0.12	0.78	0.53	0.14	0.34	0.09	0.56	0.51	0	3.23	0.06	0.19	0.11	0.42	0.21	0	0.16	0.53	0.06	0.48	0.25	0.3	0.2
	-MP_Cg3_2_Day37	Low	0	0.09	3.75	0.66	0.89	0.17	0	0.26	6.67	0.21	0.15	3.76	0.05	0.15	1.28	0.1	0.22	2.89	2.27	0	0.26	0	2.53	0.46	0.25	1.12	0.22	0.56	0.26	1.13	0.35	0.15	0.75	0.17	0.32	0.12	0.05	0.18	0.3
	-MP_Cg3_3_Day49	Low	0	0.08	6.25	0.2	1.03	0.12	0.04	0.04	1.57	0.12	0.18	1.18	0.39	0.21	0.37	0.36	0.1	0.47	0	0.23	1.07	0.13	0.43	0.34	0.09	7.24	0	0.17	0.12	0.26	0.11	0.24	0.13	0.74	0.11	0.04	0.51	0.28	0.26
	-MP_Cg3_3_Day28	Low	0	0.14	7.66	0.52	0.92	0.05	0.12	0.22	3.45	0.27	0	2.59	1.34	0.31	0.64	0.22	0.18	1.59	0	0.13	0.97	0.18	1.25	0.54	0.13	3.41	0.12	0.42	0.26	1.11	0.22	0.18	0.13	0.53	0.21	0	0.08	0.22	0.31
	-MP_Cg3_3_Day0	Low	0	0	7.32	0.2	0.43	0.04	0	0.17	5.17	0.06	0.2	3.39	0	0.21	0.87	0.2	0.08	0.7	0.04	0.13	0.37	0	0.73	0.4	0	2.2	0.12	0.5	0.13	0.48	0.2	0.07	0.16	0.37	0.12	0	0.17	0.07	0.29
	-MP_Cg3_3_Day33	Low	0	0.2	7.49	0.31	1.21	0.11	0.2	0.12	2.6	0.23	0.14	1.83	1.74	0.42	0.56	0.32	0.12	1.2	0	0.14	0.71	0.18	0.84	0.62	0.34	4.87	0.16	0.17	0.21	0.58	0.32	0.18	0.15	0.55	0.27	0.05	0.56	0.33	0.29
	-MP_Cg3_3_Day37	Low	0	0.11	7.79	0.25	1.1	0.26	0.12	0.17	2.15	0.13	0.26	1.4	1.89	0.27	0.44	0.33	0.07	0.83	0.16	0.26	0.38	0.11	0.65	0.42	0.14	4.9	0.08	0.15	0.09	0.31	0.17	0.43	0.14	0.5	0.14	0.22	0.94	0.27	0.25
	-MP_Cg4_1_Day28	Low	0	0.04	5.06	0.42	0.72	0.17	0	0.31	6.09	0.15	0.36	3.67	0.07	0.29	1.01	0.21	0.32	3.08	1.62	0.36	0.25	0.06	1.62	0.74	0.04	2.03	0.11	0.84	0.2	0.77	0.33	0.21	0.37	0.41	0.24	0.09	0.07	0.14	0.32
	-MP_Cg4_1_Day0	Low	0	0.04	8.51	0.26	0.47	0.16	0	0.13	2.67	0.13	0.14	1.15	2.28	0.49	1.06	0.36	0.1	1.16	0.57	0.21	0.23	0.07	0.75	0.52	0	2.91	0.09	0.12	0.1	0.44	0.39	0	0.18	0.55	0.11	0.22	0.21	0.13	0.19
	-MP_Cg4_1_Day33	Low	0	0.26	7.39	0.37	0.82	0.08	0.14	0.22	4.59	0.06	0.08	3.09	0	0.17	0.87	0.19	0.15	1.67	0	0.25	0.43	0.11	1.26	0.34	0.08	2.51	0.18	0.3	0.17	0.96	0.31	0.1	0.32	0.34	0.21	0.25	0.48	0.27	0.17
	-MP_Cg4_2_Day28	Low	0	0.06	3.28	0.4	0.48	0.06	0	0.19	7.13	0.15	0.19	4.25	0	0.27	1.06	0.13	0.22	2.01	0.36	0.32	0.22	0	1.75	0.36	0.06	3.11	0.2	0.33	0.17	0.59	0.35	0.08	0.58	0.26	0.19	0.37	0.05	0.05	0.35
	-MP_Cg4_2_Day0	Low	0	0.08	8.69	0.22	0.35	0	0	0.12	3.19	0	0.15	1.96	0.46	0.26	0.61	0.3	0.11	0.6	0	0.21	0.04	0.04	0.58	0.22	0.08	2.86	0.08	0.2	0.1	0.15	0.24	0	0.06	0.59	0.09	0	0.17	0.15	0.15
	-MP_Cg4_2_Day33	Low	0	0.08	3.78	0.3	0.54	0.04	0	0.2	7.28	0.06	0.25	4.36	0	0.21	1.08	0.13	0.15	1.82	0.93	0.25	0.07	0.07	1.57	0.5	0.21	1.91	0.15	0.46	0.18	0.62	0.23	0.08	0.43	0.33	0.15	0.13	0.29	0.08	0.22
	-MP_Cg4_2_Day37	Low	0	0.08	8.51	0.33	0.68	0.06	0.04	0.13	1.75	0.16	0.18	1.46	0	0.54	0.45	0.39	0.15	0.78	0	0.21	1.06	0.07	0.57	0.33	0.04	4.22	0	0.12	0.08	0.28	0.16	0.19	0.16	0.63	0.05	0.06	0.29	0.2	0.39
	-MP_Cg4_3_Day49	Low	0	0.17	6.49	0.54	1.67	0.08	0	0.13	3.71	0.27	0.21	2.24	0	0.4	0.6	0.15	0.17	1.13	0.27	0.11	0.67	0.09	0.95	0.77	0.16	5.43	0.11	0.29	0.11	0.42	0.26	0.4	0.26	0.66	0.2	1.06	0.04	0.29	0.26
	-MP_Cg4_3_Day28	Low	0	0.11	5.69	0.48	1.09	0.09	0	0.2	6.21	0.24	0.17	3.21	0	0.2	0.99	0.07	0.29	2.44	0	0.51	0.29	0.09	2.04	0.92	0.26	1.48	0.2	0.6	0.26	0.64	0.41	0.07	0.81	0.31	0.38	0.7	0	0.18	0.27
	-MP_Cg4_3_Day0	Low	0	0.13	9	0.26	0.56	0.11	0.06	0.11	1.25	0.16	0.17	0.83	0.88	0.32	0.5	0.28	0.06	0.75	0.25	0.13	0.22	0.18	0.49	0.34	0	3.61	0.1	0.18	0.13	0.32	0.13	0.11	0.15	0.49	0.08	0.31	0.37	0.2	0.2
	-MP_Cg4_3_Day33	Low	0	0.11	3.84	0.43	0.75	0	0	0.17	7.15	0.08	0.14	4.5	0	0.32	1.06	0.14	0.26	1.96	0.05	0.26	0.29	0.07	1.8	0.87	0.13	1.15	0.15	0.54	0.2	0.56	0.31	0.05	0.56	0.47	0.3	0.94	0.14	0.18	0.24
	-MP_Cg4_3_Day37	Low	0	0.14	5.54	0.54	0.71	0.09	0	0.25	6.15	0.13	0.08	3.98	0	0.3	0.94	0.11	0.26	2.26	0.88	0.03	0.65	0.03	1.9	0.49	0.22	1.31	0.18	0.4	0.31	0.58	0.37	0.1	0.78	0.32	0.32	0.18	0.16	0.17	0.24
	+MP_Cg1_1_Day28	Low	0	0.06	8.37	0.3	0.81	0.23	0.04	0.18	2.8	0.29	0.28	1.91	0.42	0.74	0.64	0.44	0.16	0.93	0.51	0.12	0.33	0.09	0.69	0.6	0	3.57	0.1	0.14	0.17	0.46	0.21	0.24	0.17	0.54	0.17	0.23	0.47	0.14	0.5
	+MP_Cg1_1_Day0	Low	0	0	8.69	0.31	0.53	0.21	0	0.21	2.96	0.1	0.09	1.66	0	0.35	0.64	0.39	0.08	1.25	0.04	0.27	0.56	0.12	0.82	0.37	0	2.87	0.11	0.24	0.1	0.39	0.16	0.11	0.15	0.46	0.13	0.04	0.39	0.15	0.22
	+MP_Cg1_1_Day33	Low	0	0.05	7.53	0.46	1.33	0.16	0.09	0.25	4.61	0.18	0.22	2.83	0.46	0.73	0.67	0.57	0.13	1.48	0	0.55	0.4	0	1.17	0.75	0	1.85	0.15	0.21	0.15	0.58	0.28	0.25	0.17	0.74	0.25	0.14	0.84	0.21	0.46
	+MP_Cg1_2_Day28	Low	0	0.12	7.1	0.34	0.44	0.12	0	0.22	3.98	0.09	0.06	4.22	0.77	0.26	0.65	0.24	0.16	1.32	0	0.2	0.16	0	1.2	0.33	0	3.04	0.08	0.38	0.18	0.82	0.39	0.14	0.43	0.33	0.3	0.16	0.4	0.13	0.32
	+MP_Cg1_2_Day0	Low	0	0.06	8.41	0.59	0.5	0.17	0	0.18	3.22	0.13	0.12	2.32	0.04	0.36	0.65	0.36	0.06	0.97	0	0.24	0.57	0.13	1.31	0.21	0	2.67	0.04	0.49	0.16	0.56	0.33	0.2	0.34	0.68	0.32	0.12	0.37	0.14	0.33
	+MP_Cg1_2_Day33	Low	0	0.05	6.64	0.49	0.67	0.2	0.1	0.21	4.26	0.17	0.11	4.38	2.21	0.31	0.85	0.22	0.14	1.68	0	0.26	0.22	0.07	1.41	0.55	0	2.18	0.16	0.48	0.24	0.73	0.39	0.13	0.38	0.29	0.28	0.27	0.69	0.17	0.28
	+MP_Cg1_2_Day37	Low	0	0.08	6.34	0.33	0.8	0.16	0	0.18	5.26	0.12	0.16	4.55	1.21	0.15	0.98	0.27	0.14	1.36	0.09	0.24	0.45	0.03	1.19	0.8	0	1.43	0.16	0.34	0.15	0.61	0.47	0.14	0.4	0.56	0.22	0.38	0.54	0.17	0.19
	+MP_Cg1_3_Day49	Low	0	0.1	5.06	0.26	0.36	0.03	0	0.17	6.86	0.05	0.18	4.35	0.03	0.23	0.95	0.16	0.13	1.23	0	0.11	0.22	0.04	1.04	0.46	0.06	1.76	0.23	0.52	0.12	0.61	0.27	0.05	0.38	0.34	0.16	0	0.33	0.07	0.18
	+MP_Cg1_3_Day28	Low	0	0.04	7.59	0.29	0.81	0.36	0.12	0.13	2.17	0.13	0.13	1.59	0.88	0.29	0.55	0.34	0.09	0.93	0	0.14	0.81	0	0.68	0.44	0	5.39	0.06	0.2	0.1	0.49	0.2	0.15	0.28	0.62	0.1	0.13	0.73	0.2	0.34
	+MP_Cg1_3_Day0	Low	0	0.04	6.91	0.27	0.36	0.06	0.05	0.12	5.7	0.04	0.29	3.65	0	0.32	0.74	0.21	0.06	1.01	0	0	0.07	0.08	0.76	0.29	0	1.75	0.06	0.36	0.16	0.43	0.29	0.06	0.1	0.32	0.15	0	0.11	0.08	0.22
	+MP_Cg1_3_Day33	Low	0	0.07	6.45	0.66	0.95	0.09	0.15	0.3	4.37	0.28	0.05	2.61	2.35	0.21	0.83	0.28	0.15	1.89	0	0.23	0.38	0.05	1.77	0.99	0	3.56	0.05	0.49	0.18	1.01	0.54	0.11	0.48	0.43	0.28	0.45	1.26	0.2	0.3
	+MP_Cg1_3_Day37	Low	0	0.18	7.8	0.3	0.59	0.12	0.19	0.14	4.48	0.13	0.08	2.64	1.02	0.14	0.79	0.27	0.09	1.38	0	0.14	0.31	0.04	0.91	0.48	0	1.57	0.1	0.3	0.15	0.67	0.37	0.06	0.34	0.27	0.17	0.36	1.71	0.2	0.23
	+MP_Cg2_1_Day28	Low	0	0.04	6.29	0.27	0.47	0	0.07	0.16	6.26	0	0.1	4.08	0	0.25	0.77	0.11	0.08	1.07	0.35	0.09	0.15	0.09	0.94	0.36	0.06	0.65	0.11	0.34	0.17	0.65	0.32	0	0.17	0.2	0.15	0	0.22	0.12	0.17
	+MP_Cg2_1_Day0	Low	0	0.1	8.22	0.36	0.44	0.19	0.06	0.25	3.03	0.3	0.05	2.99	0.13	0.4	1.15	0.17	0.17	2.38	0	0.26	0.61	0.06	1.34	0.12	0	1.38	0.13	0.66	0.15	0.93	0.29	0.1	0.5	0.58	0.23	0.05	0.15	0.15	0.33
	+MP_Cg2_1_Day33	Low	0	0.11	8.36	0.26	0.88	0.05	0.29	0.14	1.87	0	0.25	1.2	0	0.42	0.47	0.41	0.07	0.58	0.13	0.15	0.82	0.29	0.51	0.35	0	4.44	0.07	0.15	0.07	0.21	0.18	0	0.05	0.55	0.05	0.11	1.33	0.2	0.22
	+MP_Cg2_2_Day28	Low	0	0.08	6.33	0.26	0.49	0	0.09	0.16	6.3	0.06	0.14	3.87	0	0.23	0.87	0.18	0.1	1.08	0.28	0.17	0.2	0.09	0.86	0.35	0	1.03	0.17	0.24	0.12	0.49	0.33	0	0.19	0.37	0.19	0	0.29	0.1	0.16
	+MP_Cg2_2_Day0	Low	0	0	7.61	0.29	0.26	0.06	0	0.14	4.73	0.07	0.1	2.9	0.17	0.1	0.87	0.17	0.17	1.43	0.07	0.24	0.38	0.06	0.73	0.07	0	2.52	0.13	0.54	0.12	0.5	0.24	0.16	0.2	0.36	0.21	0	0.28	0	0.25
	+MP_Cg2_2_Day33	Low	0	0.19	7.89	0.24	0.62	0	0.1	0.14	2.36	0.06	0.23	1.59	0	0.39	0.54	0.44	0.1	0.56	0	0.18	0.97	0.21	0.43	0.31	0	4.71	0.12	0.11	0.08	0.37	0.19	0	0.17	0.55	0.17	0	1.99	0.14	0.23
	+MP_Cg2_2_Day37	Low	0	0.35	7.65	0.43	0.6	0.13	0.19	0.21	3.56	0.25	0.23	1.9	0	0.58	0.88	0.44	0.06	1.64	0.09	0.23	0.92	0.38	1.04	0.56	0.03	2.81	0.07	0.15	0.25	0.56	0.25	0.03	0.27	0.35	0.21	0	3.03	0.13	0.24
	+MP_Cg2_3_Day49	Low	0	0.09	8.4	0.23	0.73	0.09	0.08	0.1	1.27	0.08	0.09	0.84	0	0.27	0.55	0.22	0.04	0.53	0	0.15	0.6	0.12	0.44	0.44	0	4.71	0	0.12	0.09	0.18	0.17	0	0.17	0.49	0.1	0	1.52	0.21	0.18
	+MP_Cg2_3_Day28	Low	0	0.08	8.94	0.27	0.79	0	0.11	0.13	2.85	0.1	0.11	1.85	0	0.21	0.61	0.3	0.1	0.89	0	0.19	0.55	0.25	0.65	0.66	0	1.86	0.07	0.16	0.14	0.37	0.22	0	0.2	0.72	0.15	0	0.83	0.24	0.25
	+MP_Cg2_3_Day0	Low	0	0.1	7.79	0.42	0.35	0.19	0	0.25	3.64	0.16	0.16	2.19	0.04	0.54	0.78	0.21	0.17	1.93	0	0.31	0.28	0.08	1.58	0.31	0	3.34	0.09	0.39	0.19	0.7	0.33	0.12	0.52	0.78	0.33	0.12	0.13	0.12	0.4
	+MP_Cg2_3_Day33	Low	0	0.08	8.39	0.21	0.74	0	0.05	0.14	3.08	0.08	0.17	1.9	0	0.16	0.68	0.29	0.08	0.87	0	0.07	0.83	0.19	0.69	0.85	0	3.36	0.09	0.19	0.08	0.38	0.25	0	0.25	0.6	0.09	0	0.69	0.22	0.2
	+MP_Cg2_3_Day37	Low	0	0.1	6	0.31	0.36	0.04	0.04	0.18	6.2	0.06	0.17	3.81	0	0.16	0.92	0.27	0.06	1.58	0	0.09	0.34	0.17	1.44	0.87	0	1.46	0.1	0.14	0.19	0.57	0.35	0	0.41	0.28	0.21	0	1.13	0.09	0.2
	+MP_Cg3_1_Day28	Low	0	0	7.34	0.24	0.53	0.09	0.07	0.1	1.88	0.32	0	1.08	0	0.32	0.47	0.25	0.16	0.55	0	0.31	0.47	0.23	0.45	0.42	0	6.16	0	0.13	0.11	0.2	0.16	0.16	0.2	0.46	0.12	0	0.96	0.16	0.36
	+MP_Cg3_1_Day0	Low	0	0.16	7.82	0.59	1.38	0.11	0	0.16	2.19	0.27	0.22	1.06	0	0.72	0.42	0.34	0	0.85	0	0.25	0.75	0	0.67	0.8	0	5.1	0	0.16	0.16	0.57	0.25	0.39	0.22	0.58	0	0.37	0.11	0.3	0.25
	+MP_Cg3_1_Day33	Low	0	0.13	5.48	0.24	0.47	0	0.12	0.09	6.74	0.04	0.16	4.42	0	0.12	0.76	0.12	0.24	1.28	0.15	0.12	0.24	0.06	0.89	0.29	0.15	0.8	0.1	0.37	0.18	0.45	0.24	0.08	0.2	0.22	0.13	0.05	0.08	0.11	0.15
	+MP_Cg3_2_Day28	High	0	0.17	9.14	0.25	0.47	0	0.12	0.07	1.76	0.27	0.05	0.96	0	0.34	0.45	0.26	0.12	0.65	0	0.15	0.52	0.29	0.45	0.25	0.11	3	0.04	0.22	0.06	0.38	0.16	0.13	0.12	0.37	0.11	0.1	0.98	0.16	0.32
	+MP_Cg3_2_Day0	High	0	0.15	8.53	0.26	0.66	0.12	0.04	0.15	1.84	0.3	0.27	1.46	0	0.67	0.48	0.37	0.04	0.55	0	0.33	0.44	0.07	0.42	0.59	0	4.26	0.04	0.12	0.12	0.43	0.13	0.25	0.17	0.62	0.09	0.1	0.2	0.13	0.28
	+MP_Cg3_2_Day33	High	0	0.24	6.89	0.51	0.75	0.08	0.08	0.21	5.66	0.23	0.11	3.24	0	0.18	0.74	0.18	0.22	1.52	0.26	0	0.5	0.22	1.67	0.3	0.21	0.97	0.13	0.49	0.16	0.92	0.26	0.08	0.52	0.3	0.29	0.06	0.17	0.2	0.24
	+MP_Cg3_2_Day37	High	0	0.15	8.96	0.3	0.59	0.19	0.15	0.13	1.89	0.12	0.11	1.28	0	0.16	0.68	0.28	0.15	0.91	0.25	0	0.71	0.17	0.69	0.24	0.04	2.4	0.13	0.19	0.09	0.4	0.13	0.09	0.17	0.27	0.16	0.25	2.28	0.22	0.2
	+MP_Cg3_3_Day49	Low	0	0.12	7.27	0.38	1.43	0.19	0	0.12	2.54	0.19	0.21	1.95	0	0.45	0.77	0.37	0.12	1.12	0.03	0	0.36	0.11	0.76	0.81	0	5.41	0.07	0.41	0.12	0.59	0.2	0.33	0.19	0.68	0.19	0.35	0.11	0.22	0.42
	+MP_Cg3_3_Day28	Low	0	0.07	8.62	0.35	0.73	0	0	0.08	3.88	0.13	0.07	1.79	0	0.22	0.58	0.15	0.21	1.13	0	0	0.54	0.15	0.94	0.48	0.12	1.54	0.07	0.32	0.14	0.61	0.32	0.16	0.41	0.41	0.15	0.16	0.25	0.24	0.23
	+MP_Cg3_3_Day0	Low	0	0.15	8.94	0.28	0.88	0.15	0.2	0.11	1.73	0.19	0.11	0.95	0	0.3	0.71	0.29	0.08	0.64	0.3	0.31	0.48	0.09	0.47	0.33	0	3.59	0.06	0.11	0.08	0.28	0.16	0.27	0.07	0.36	0.11	0	0.17	0.3	0.13
	+MP_Cg3_3_Day33	Low	0	0.18	8.24	0.33	0.97	0.2	0.19	0.16	1.92	0.33	0.24	1.74	0	0.35	0.54	0.25	0.15	1	0.07	0	0.9	0.19	0.79	0.5	0.08	4.44	0	0.13	0.14	0.61	0.26	0.18	0.25	0.6	0.08	0.09	0.19	0.25	0.18
	+MP_Cg3_3_Day37	Low	0	0.16	6.51	0.46	0.83	0.07	0.19	0.19	6.01	0.1	0.08	3.09	0	0.29	1.01	0.19	0.25	1.65	1.44	0	0.28	0.17	1.43	0.48	0.17	0.95	0.08	0.5	0.18	0.62	0.3	0.04	0.49	0.39	0.29	0.09	0.48	0.2	0.2
	+MP_Cg4_1_Day28	Low	0	0.1	5.39	0.44	0.99	0.17	0	0.33	5.35	0.2	0.27	3.17	0	0.08	2.53	0.19	0.32	2.61	0.43	0	0.28	0.08	1.74	0.13	0.18	3.14	0.24	0.67	0.21	1.58	0.47	0.11	0.57	0.5	0.22	0.05	0.14	0.27	0.37
	+MP_Cg4_1_Day0	Low	0	0	7.82	0.25	0.39	0	0.05	0.16	4.85	0.06	0.35	3.15	0	0.11	0.86	0.16	0.18	0.85	0.15	0	0.23	0.05	0.93	0.15	0	1.23	0.1	0.42	0.12	0.57	0.3	0	0.22	0.37	0.13	0.06	0	0.12	0.23
	+MP_Cg4_1_Day33	Low	0	0.09	5.54	0.42	0.85	0	0.09	0.13	6.97	0.06	0.08	2.46	0	0.43	1.05	0.16	0.31	1.97	0.12	0.06	0.47	0.08	1.71	0.2	0.15	1.54	0.15	0.33	0.25	1	0.25	0.13	0.77	0.65	0.48	0.33	0.09	0.28	0.23
	+MP_Cg4_2_Day28	Low	0	0.15	6.87	0.21	0.58	0.14	0.08	0	1.01	0.09	0.13	1.02	0	0.24	0.25	0.24	0.05	0.34	0	0	0.55	0.08	0.38	0.15	0	7.02	0	0.12	0.07	0.12	0.09	0.19	0	0.34	0.1	0.11	0.21	0.14	0.18
	+MP_Cg4_2_Day0	Low	0	0.06	8.67	0.27	0.61	0.14	0.08	0.14	1.86	0.16	0.12	1.11	0.04	0.63	0.52	0.27	0.13	0.83	0.52	0	0.64	0.07	0.66	0.15	0.08	3.98	0.07	0.24	0.17	0.49	0.2	0.11	0.09	0.77	0.06	0.17	0.04	0.2	0.28
	+MP_Cg4_2_Day33	Low	0	0.34	8.09	0.25	0.71	0.12	0.16	0.1	1.29	0.13	0.08	1.01	0	0.34	0.35	0.41	0.05	0.42	0	0.04	0.98	0.18	0.3	0.15	0.03	5.29	0.05	0.11	0.07	0.19	0.09	0.12	0.1	0.46	0.03	0.43	0.92	0.19	0.23
	+MP_Cg4_2_Day37	Low	0	0.24	7.05	0.49	1.22	0.1	0.16	0.09	3.18	0.17	0.09	1.99	0	0.31	0.52	0.22	0.16	1.03	0	0.25	1.19	0.2	0.76	0.27	0.05	5.37	0.07	0.14	0.12	0.95	0.19	0.15	0.11	0.6	0.19	0.49	0.33	0.2	0.16
	+MP_Cg4_3_Day49	Low	0	0.13	6.43	0.37	1.2	0.1	0.06	0.13	1.4	0.14	0.12	1.21	0	0.34	0.32	0.63	0.05	0.59	0	0.21	1.47	0.1	0.46	0.64	0	6.99	0.03	0.1	0.09	0.32	0.07	0.27	0.13	0.39	0.15	0.5	0.23	0.25	0.28
	+MP_Cg4_3_Day28	Low	0	0.12	3.85	0.57	0.95	0	0.05	0.28	6.29	0.22	0.25	3.85	0	0.26	2.72	0.05	0.32	2.4	2.41	0	0.59	0.15	2.36	0.19	0.31	1.15	0.15	0.57	0.3	0.99	0.46	0.08	0.5	0.63	0.49	0.23	0.05	0.18	0.19
	+MP_Cg4_3_Day0	Low	0	0.12	8.52	0.44	0.54	0.04	0.09	0.21	2.82	0.1	0.09	1.89	0.03	0.21	0.68	0.19	0.05	2.05	0	0	0.33	0.09	1.41	0.14	0.07	2.33	0.25	1.05	0.16	0.87	0.33	0.14	0.48	0.52	0.38	0.13	0.06	0.17	0.39
	+MP_Cg4_3_Day33	Low	0	0.1	6.67	0.31	1.11	0.07	0.03	0.16	2.17	0.15	0.16	1.4	0	0.44	0.76	0.26	0.06	0.73	0.44	0.26	0.46	0.06	0.54	0.35	0.03	6.62	0.05	0.11	0.1	0.47	0.13	0.26	0.17	0.56	0.17	0.64	0.25	0.26	0.32
	+MP_Cg4_3_Day37	Low	0	0.07	7.69	0.33	1.2	0.08	0.1	0.16	2.12	0.11	0.15	1.22	0	0.72	0.5	0.53	0.08	0.63	0.33	0.54	0.62	0.1	0.44	0.35	0.06	5.43	0.05	0.09	0.09	0.31	0.14	0.22	0.11	0.72	0.08	0.2	0.47	0.33	0.27
	-MP+CHIKV_Cg1_1_Day28	High	4	0.15	8.47	0.21	0.38	0	0.18	0.15	2.08	0.04	0.34	1.46	0	0.75	0.52	0.36	0.13	0.63	0	0.2	0.44	0.2	0.47	0.37	0.04	4.2	0.09	0.16	0.06	0.33	0	0	0.12	0.5	0.1	0	1.14	0.08	0.25
	-MP+CHIKV_Cg1_1_Day0	High	0	0.21	8.16	0.31	0.59	0.21	0.13	0.12	1.56	0.2	0.06	1.02	0.67	0.38	0.86	0.35	0	0.6	0.28	0.19	0.68	0.09	0.52	0.43	0.04	5.1	0.04	0.08	0.11	0.21	0.16	0.16	0.13	0.41	0.04	0.25	0.19	0.21	0.2
	-MP+CHIKV_Cg1_1_Day33	High	4	0.06	4.12	0.26	0.43	0	0.06	0.14	7.26	0.03	0.15	4.93	0	0.21	0.81	0.14	0.18	1.05	0.11	0.18	0.26	0.11	1.1	0.4	0.12	1.06	0.13	0.47	0.14	0.79	0.24	0	0.25	0.19	0.12	0	0.25	0.08	0.15
	-MP+CHIKV_Cg1_2_Day28	High	0	0.09	8.54	0.28	1.08	0.04	0.16	0.13	1.96	0.09	0.31	1.31	0	0.36	0.55	0.31	0.17	0.66	0.04	0.21	1.02	0.2	0.71	0.62	0.08	3.94	0.04	0.22	0.11	0.39	0.11	0	0.13	0.57	0.08	0	0.81	0.3	0.34
	-MP+CHIKV_Cg1_2_Day0	High	0	0	9.09	0.15	0.27	0.04	0.04	0.08	1.27	0	0.17	0.7	0.24	0.39	0.32	0.33	0.07	0.44	0	0.15	0.33	0.05	0.28	0.18	0	3.72	0	0.1	0.08	0.25	0.05	0.12	0.08	0.46	0.05	0	0.15	0.09	0.21
	-MP+CHIKV_Cg1_2_Day33	High	3.5	0.08	4.61	0.26	0.55	0.04	0.1	0.2	7.07	0.1	0.18	4.7	0	0.21	0.86	0.16	0.17	1.23	0.13	0.22	0.15	0.09	1	0.2	0.18	1.18	0.13	0.54	0.14	0.77	0.27	0.05	0.37	0.25	0.19	0	0.26	0.11	0.18
	-MP+CHIKV_Cg1_2_Day37	High	3.5	0.16	7.52	0.36	0.8	0.1	0.3	0.19	2.07	0.31	0.25	1.48	0	0.68	0.57	0.44	0.11	1.17	0.17	0.3	0.7	0.27	0.82	0.43	0	5.33	0.08	0.22	0.16	0.54	0.16	0.15	0.33	0.52	0.12	0	1.58	0.17	0.36
	-MP+CHIKV_Cg1_3_Day49	Low	3.5	0.09	7.94	0.41	0.82	0.18	0	0.14	2.02	0.14	0.18	1.9	0.14	0.41	0.77	0.34	0.04	0.77	0	0	0.25	0.12	0.78	0.3	0.04	4.7	0.08	0.14	0.14	0.7	0.2	0.12	0.17	0.68	0.12	0	1.65	0.19	0.22
	-MP+CHIKV_Cg1_3_Day28	Low	0	0.22	6.93	0.3	0.48	0	0.18	0.17	5.76	0	0.26	3.51	0	0.28	0.77	0.2	0.19	1.32	0.13	0.04	0.53	0.23	0.9	0.29	0.12	0.95	0.18	0.21	0.14	0.65	0.27	0.07	0.2	0.5	0.15	0	0.54	0.06	0.19
	-MP+CHIKV_Cg1_3_Day0	Low	0	0.17	8.52	0.22	0.79	0.17	0.06	0.11	1.32	0.23	0.16	0.75	0.57	0.27	0.35	0.38	0.09	0.79	0.11	0.26	1	0.07	0.44	0.36	0	4.58	0.06	0.07	0.08	0.44	0.13	0.28	0.06	0.36	0.06	0.16	0.17	0.24	0.2
	-MP+CHIKV_Cg1_3_Day33	Low	3.5	0.1	8.08	0.22	0.68	0	0.09	0.08	2.94	0.06	0.16	1.71	0	0.26	0.68	0.35	0.11	0.76	0	0.11	0.45	0.18	0.5	0.32	0.07	4.42	0.05	0.17	0.1	0.46	0.15	0.09	0.12	0.46	0.1	0	0.75	0.19	0.2
	-MP+CHIKV_Cg1_3_Day37	Low	3.5	0.13	8.53	0.24	0.68	0.03	0.29	0.13	3.22	0.03	0.15	1.89	0	0.35	0.63	0.32	0.11	0.72	0.08	0.03	0.31	0.23	0.49	0.43	0.07	3.01	0.1	0.12	0.11	0.35	0.16	0	0.13	0.62	0.06	0	1.13	0.2	0.12
	-MP+CHIKV_Cg2_1_Day28	Low	0	0.13	6.49	0.36	0.88	0.22	0.07	0.17	2.3	0.29	0.19	1.4	3.35	0.47	0.57	0.33	0.11	0.9	0	0	0.42	0.08	0.58	0.19	0.05	5.57	0.05	0.13	0.1	0.38	0.33	0.15	0.25	0.57	0.1	0.33	2.07	0.22	0.29
	-MP+CHIKV_Cg2_1_Day0	Low	0	0.29	7.85	0.4	0.83	0.16	0.25	0.22	4.17	0.1	0.07	2.22	1.36	0.48	0.72	0.25	0.1	1.47	0.55	0	0.6	0.07	1.59	0.21	0.13	2.22	0.1	0.55	0.19	0.92	0.3	0.1	0.32	0.31	0.37	0.04	0.49	0.21	0.26
	-MP+CHIKV_Cg2_1_Day33	Low	3.5	0.11	6.14	0.38	0.85	0.59	0.09	0.24	3	0.11	0.17	1.53	3.29	0.29	0.58	0.39	0.13	0.87	0.04	0	0.47	0.12	0.64	0.18	0	5.83	0.1	0.13	0.14	0.55	0.35	0.28	0.2	0.57	0.07	0.53	1.25	0.11	0.26
	-MP+CHIKV_Cg2_2_Day28	High	0	0.15	6.59	0.3	1.31	0.39	0.06	0.23	4.79	0.39	0.19	2.18	0.82	0.91	0.77	0.23	0.2	1.53	0.09	0	0.41	0.16	1.05	0.3	0.11	4.14	0.17	0.45	0.18	0.56	0.33	0.27	0.27	0.77	0.23	0.48	1.25	0.27	0.37
	-MP+CHIKV_Cg2_2_Day0	High	0	0.18	7.05	0.2	0.79	0.15	0.07	0.1	1.9	0.18	0.11	0.88	2.03	0.44	0.41	0.33	0.04	0.52	0.23	0	0.46	0.07	0.41	0.18	0	6.22	0.1	0.12	0.09	0.41	0.14	0.27	0.14	0.41	0.1	0.09	0.69	0.23	0.25
	-MP+CHIKV_Cg2_2_Day33	High	4.5	0.05	2.88	0.43	0.67	0.13	0	0.19	7.33	0.16	0.24	3.5	1.44	0.32	0.85	0.2	0.14	1.72	0.38	0	0.07	0.03	1.23	0.34	0.17	3.93	0.13	0.39	0.15	0.5	0.31	0.25	0.46	0.31	0.52	0.38	0.62	0.08	0.23
	-MP+CHIKV_Cg2_2_Day37	High	4.5	0.12	5.47	0.51	1.03	0.25	0.04	0.24	5.17	0.19	0.18	2.52	1.73	0.63	0.98	0.29	0.22	2.06	0	0.05	0.75	0.12	1.33	0.38	0.1	4.59	0.12	0.25	0.18	0.89	0.47	0.24	0.38	0.47	0.3	0.51	1.06	0.21	0.29
	-MP+CHIKV_Cg2_3_Day49	Low	3.5	0.08	8.92	0.34	0.46	0.05	0.04	0.12	2.2	0.05	0.31	1.26	0	0.31	0.55	0.31	0.1	0.82	0.04	0.09	0.32	0.16	0.42	0.27	0.03	3.26	0.08	0.19	0.1	0.16	0.16	0.06	0.09	0.54	0.06	0.07	0.85	0.15	0.22
	-MP+CHIKV_Cg2_3_Day28	Low	0	0.41	4.38	0.31	0.96	0.26	0.21	0.15	1.73	0.16	0.11	1.65	3.09	0.93	0.67	0.28	0	0.75	0.05	0	0.84	0.32	0.56	0.22	0.05	7.55	0.13	0.13	0.08	0.63	0.31	0.27	0.22	0.41	0.08	0.29	1.72	0.18	0.34
	-MP+CHIKV_Cg2_3_Day0	Low	0	0.2	9	0.19	0.42	0	0.11	0.08	1.03	0	0.25	0.68	0.27	0.28	0.37	0.36	0.05	0.26	0.05	0	0.65	0.09	0.21	0.15	0	3.98	0	0.09	0.04	0.13	0.04	0.07	0.05	0.43	0.04	0	0.27	0.1	0.17
	-MP+CHIKV_Cg2_3_Day33	Low	3.5	0.19	4.26	0.26	0.56	0.2	0.19	0.17	1.7	0.15	0.07	1.09	4.32	0.88	0.4	0.33	0.05	0.77	0.1	0	0.95	0.23	0.5	0.14	0.08	7.25	0.09	0.14	0.05	0.26	0.29	0.38	0.12	0.46	0.09	0.52	1.48	0.12	0.3
	-MP+CHIKV_Cg2_3_Day37	Low	3.5	0.42	7.08	0.32	0.85	0.26	0.31	0.15	2.48	0.17	0.2	1.45	1.03	0.41	0.69	0.41	0.13	0.92	0.04	0	0.95	0.32	0.69	0.33	0.04	5.46	0.08	0.2	0.12	0.61	0.2	0.24	0.19	0.55	0.07	0.59	2.19	0.2	0.27
	-MP+CHIKV_Cg3_1_Day28	High	0	0	9.42	0.15	0.57	0	0.04	0.12	1.98	0.06	0.29	1.18	0	0.28	0.4	0.22	0.11	0.5	0.1	0.18	0.69	0.08	0.42	0.19	0.04	1.91	0	0.12	0.08	0.32	0.11	0.08	0.12	0.55	0.08	0	0.08	0.22	0.16
	-MP+CHIKV_Cg3_1_Day0	High	0	0.2	8.78	0.34	0.7	0.18	0.11	0.07	1.48	0.19	0.07	0.81	0	0.39	0.33	0.25	0.05	0.5	0.11	0	0.69	0	0.36	0.21	0	4.19	0.07	0.07	0	0.29	0.07	0.31	0.05	0.48	0.07	0	0	0.22	0.2
	-MP+CHIKV_Cg3_1_Day33	High	5	0.06	4.13	0.24	0.32	0	0.03	0.11	7.45	0.04	0.4	4.66	0	0.1	0.67	0.13	0.17	1.24	0	0.08	0.17	0.04	0.88	0.07	0.1	1.17	0.18	0.19	0.13	0.89	0.28	0.06	0.39	0.24	0.15	0	0.05	0.04	0.13
	-MP+CHIKV_Cg3_2_Day28	Low	0	0.23	8.3	0.2	0.59	0.07	0.11	0.13	2	0.12	0.25	1.26	0	0.29	0.47	0.17	0.11	0.57	0.1	0.05	0.38	0.12	0.44	0.17	0.07	4.83	0.06	0.15	0.08	0.39	0.12	0.05	0.1	0.52	0.11	0.05	0.05	0.18	0.2
	-MP+CHIKV_Cg3_2_Day0	Low	0	0.1	9.38	0.23	0.65	0.1	0.07	0.09	1.94	0.14	0.25	0.98	0.13	0.44	0.94	0.27	0.08	0.6	0.29	0	0.55	0.1	0.45	0.16	0	1.97	0.08	0.15	0.07	0.27	0.23	0.12	0.07	0.45	0.14	0.11	0.41	0.27	0.26
	-MP+CHIKV_Cg3_2_Day33	Low	0	0.13	8.19	0.26	0.45	0.03	0.13	0.14	3.7	0.07	0.26	2.15	0	0.12	0.7	0.22	0.16	0.95	0	0.08	0.27	0.08	0.7	0.1	0.04	3.41	0.08	0.16	0.09	0.39	0.18	0.04	0.16	0.38	0.08	0.09	0.07	0.19	0.2
	-MP+CHIKV_Cg3_2_Day37	Low	0	0.21	7.49	0.57	1.87	0.11	0.26	0.17	2.5	0.25	0.23	1.88	0	0.26	0.58	0.41	0.11	1.06	0	0.12	1.06	0.15	0.88	0.32	0.06	5	0.08	0.21	0.13	0.65	0.21	0.2	0.21	0.58	0.15	0.27	0.34	0.28	0.29
	-MP+CHIKV_Cg3_3_Day49	High	5	0.12	3.66	0.55	1.06	0.04	0	0.33	5.62	0.18	0.36	3.36	0	0.29	1.19	0.16	0.04	2.46	0	0	0.18	0	2.69	0.58	0.28	4.86	0.2	0.51	0.21	1.09	0.23	0.41	0.66	0.48	0.62	0.35	0	0	0.21
	-MP+CHIKV_Cg3_3_Day28	High	0	0.04	7.67	0.25	0.44	0	0	0.15	5.01	0.07	0.54	3	0	0.12	0.81	0.12	0.17	1.25	0	0.04	0.19	0.1	0.88	0.15	0.1	1.56	0.08	0.3	0.1	0.68	0.24	0.08	0.28	0.44	0.09	0	0.06	0.12	0.18
	-MP+CHIKV_Cg3_3_Day0	High	0	0.18	9.38	0.27	0.43	0.05	0.12	0.08	1.35	0.06	0.19	0.89	0.11	0.13	0.4	0.25	0.05	0.37	0.16	0	0.69	0.09	0.3	0.12	0.06	2.74	0.08	0.14	0.06	0.24	0.14	0.03	0.08	0.52	0.08	0	0.32	0.1	0.22
	-MP+CHIKV_Cg3_3_Day33	High	5	0	4.26	0.21	0.37	0.04	0.03	0.12	7.3	0.06	0.29	4.61	0	0.1	0.8	0.1	0.2	1.55	0	0.04	0.12	0.03	1.13	0.09	0.04	1.38	0.08	0.22	0.09	0.61	0.24	0.05	0.39	0.23	0.14	0	0.03	0.08	0.14
	-MP+CHIKV_Cg3_3_Day37	High	5	0.14	7.4	0.32	0.86	0.17	0.06	0.21	4.04	0.22	0.39	2.48	0	0.38	0.85	0.3	0.13	1.47	0	0	0.76	0.13	1.28	0.25	0.09	3.8	0.12	0.26	0.22	0.74	0.3	0.13	0.48	0.59	0.14	0	0.25	0.26	0.29
	-MP+CHIKV_Cg4_1_Day28	Low	0	0.13	5.79	0.3	0.49	0	0.07	0.16	6.58	0.08	0.24	3.88	0	0.27	0.96	0.09	0.25	1.5	0.11	0	0.29	0.1	1.17	0.17	0.12	1.27	0.1	0.39	0.2	0.7	0.28	0.04	0.49	0.27	0.18	0.13	0.11	0.14	0.22
	-MP+CHIKV_Cg4_1_Day0	Low	0	0.06	8.59	0.14	0.73	0.12	0.07	0.07	0.93	0.13	0.1	0.51	0	0.38	0.31	0.37	0.04	0.46	0	0	0.64	0	0.36	0.13	0.06	4.77	0.04	0.12	0.04	0.14	0.09	0.15	0.09	0.57	0.07	0.09	0.18	0.23	0.18
	-MP+CHIKV_Cg4_1_Day33	Low	0	0.12	4.81	0.32	0.52	0.04	0.08	0.17	7.08	0.05	0.17	4.46	0.03	0.19	0.85	0.17	0.16	1.48	0.06	0	0.15	0.05	1.16	0.26	0.17	0.8	0.1	0.43	0.17	0.79	0.29	0	0.38	0.31	0.14	0.08	0	0.16	0.18
	-MP+CHIKV_Cg4_2_Day28	High	0	0.5	8.18	0.2	0.9	0.06	0.19	0.1	1.2	0.16	0.2	1.23	0	0.31	0.31	0.26	0.11	0.66	0	0	1.34	0.16	0.43	0.1	0.04	5.03	0	0.11	0.06	0.3	0.18	0.1	0.1	0.51	0.06	0.14	0.5	0.27	0.28
	-MP+CHIKV_Cg4_2_Day0	High	0	0.28	8.34	0.43	0.77	0.1	0.26	0.23	2.56	0.13	0.31	1.71	0.16	0.39	0.96	0.27	0.06	1.55	0.22	0	0.94	0.19	1.4	0.18	0.06	3.29	0.18	0.92	0.14	0.68	0.21	0.13	0.51	0.56	0.28	0	0.21	0.19	0.39
	-MP+CHIKV_Cg4_2_Day33	High	3	0.17	5.53	0.49	0.99	0.09	0.08	0.23	6.48	0.16	0.13	3.34	0.05	0.23	1.44	0.11	0.31	1.9	0.12	0	0.58	0.08	1.77	0.11	0.22	1.67	0.1	0.49	0.25	1.16	0.32	0	0.61	0.39	0.44	0.08	0	0.2	0.32
	-MP+CHIKV_Cg4_2_Day37	High	3	0.19	8.43	0.31	1.03	0.03	0.16	0.12	2.89	0.09	0.15	1.46	0.03	0.4	0.61	0.33	0.2	1.12	0.13	0.13	0.88	0.18	0.72	0.19	0.05	3.54	0.04	0.25	0.14	0.56	0.21	0.1	0.34	0.52	0.17	0.51	0.05	0.26	0.32
	-MP+CHIKV_Cg4_3_Day49	High	4.5	0.05	7.16	0.37	1	0.08	0	0.16	2.64	0.2	0.12	1.04	0	0.41	0.53	0.23	0.11	0.75	0	0.23	0.49	0.09	0.62	0.29	0.13	6	0.05	0.33	0.12	0.56	0.2	0.26	0.12	0.92	0.12	0.34	0.07	0.18	0.3
	-MP+CHIKV_Cg4_3_Day28	High	0	0.1	7.08	0.24	0.75	0.17	0	0.15	1.44	0.15	0.23	0.92	0	0.35	0.41	0.33	0.06	0.56	0.04	0	0.39	0	0.42	0.17	0.08	6.64	0.04	0.15	0.06	0.51	0.1	0.18	0.13	0.31	0	0.17	0.72	0.16	0.27
	-MP+CHIKV_Cg4_3_Day0	High	0	0.09	8.36	0.35	0.35	0.04	0	0.19	2.53	0.05	0.07	1.64	0	0.16	0.63	0.25	0.1	1.94	0	0	0.31	0.1	1.43	0.12	0	3.56	0.08	0.54	0.17	0.66	0.33	0.13	0.48	0.43	0.24	0	0.1	0.1	0.4
	-MP+CHIKV_Cg4_3_Day33	High	4.5	0.11	3.46	0.37	0.5	0.04	0.03	0.22	7.65	0.08	0.4	4.36	0.04	0.2	1.23	0.16	0.18	1.9	0.12	0.03	0.06	0.04	1.32	0.19	0.13	0.96	0.17	0.36	0.16	1.02	0.35	0.07	0.55	0.24	0.2	0.26	0.04	0.07	0.24
	-MP+CHIKV_Cg4_3_Day37	High	4.5	0.14	8.64	0.2	0.67	0.05	0.06	0.11	2.06	0.07	0.38	1.34	0	0.5	0.47	0.4	0.11	0.64	0.06	0.14	0.22	0.07	0.42	0.21	0.08	4.08	0.07	0.15	0.05	0.41	0.16	0.1	0.13	0.51	0.05	0	0.19	0.14	0.28
	+MP+CHIKV_Cg1_1_Day28	High	0	0.49	8.47	0.4	1.05	0.07	0.28	0.22	3.2	0.12	0.14	1.82	0	0.25	0.68	0.19	0.17	1.36	0	0	0.94	0.19	1.51	0.23	0.18	2.31	0.18	0.5	0.12	0.66	0.47	0.17	0.41	0.6	0.15	0.21	0.34	0.33	0.28
	+MP+CHIKV_Cg1_1_Day0	High	0	0.1	8.64	0.3	1.04	0.19	0	0.12	2.13	0.21	0.06	1.01	0	0.47	0.63	0.37	0.04	0.6	0.14	0	0.72	0.09	0.62	0.24	0.04	3.63	0.04	0.14	0.04	0.35	0.13	0.11	0.09	0.78	0.06	0.21	1.52	0.3	0.18
	+MP+CHIKV_Cg1_1_Day33	High	4.5	0.18	6.31	0.51	0.58	0.08	0	0.28	5.31	0.24	0.06	3.13	0	0.17	1.01	0.21	0.18	1.98	0	0	0.41	0.13	2.42	0.23	0.06	2.77	0.27	0.6	0.25	0.59	0.36	0.17	0.99	0.38	0.3	0.22	0.36	0.12	0.29
	+MP+CHIKV_Cg1_2_Day28	Low	0	0.11	8.1	0.42	0.84	0.06	0.08	0.24	4.09	0.1	0.14	2.5	0	0.37	0.65	0.13	0.13	1.61	0	0	0.32	0.19	1.46	0.14	0.19	1.76	0.3	0.6	0.11	0.68	0.26	0.09	0.36	0.47	0.31	0.18	0.32	0.24	0.28
	+MP+CHIKV_Cg1_2_Day0	Low	0	0.22	8.98	0.18	0.42	0.09	0.15	0.07	0.97	0.1	0.09	0.65	0	0.28	0.82	0.41	0.05	0.23	0	0	0.7	0.25	0.32	0.09	0.03	3.4	0.03	0.13	0.05	0.22	0.05	0.1	0	0.36	0.06	0	2.02	0.15	0.22
	+MP+CHIKV_Cg1_2_Day33	Low	3	0.19	8.8	0.33	0.65	0.1	0.08	0.17	2.3	0.09	0	1.89	0	0.47	0.48	0.29	0.15	0.91	0	0	0.69	0.23	1.06	0.19	0.05	2.94	0.15	0.23	0.11	0.47	0.19	0.2	0.32	0.53	0.12	0.23	0.6	0.22	0.29
	+MP+CHIKV_Cg1_2_Day37	Low	3	0.16	7.28	0.45	0.83	0.15	0.12	0.21	4.75	0.13	0.14	2.45	0	0.19	0.87	0.2	0.29	2.13	0	0.39	0.44	0.11	1.36	0.22	0.1	2.76	0.19	0.54	0.21	0.65	0.27	0.09	0.55	0.28	0.3	0.33	0.64	0.3	0.33
	+MP+CHIKV_Cg1_3_Day49	High	5	0.15	6.29	0.43	0.72	0	0.13	0.18	5.4	0.14	0	2.36	0	0.24	0.76	0.14	0.13	1.45	0	0.15	0.72	0.16	1.04	0.15	0.12	4.35	0.05	0.41	0.14	0.83	0.33	0.25	0.24	0.41	0.25	0.31	0.16	0.13	0.17
	+MP+CHIKV_Cg1_3_Day28	High	0	0.23	9.09	0.29	0.88	0.04	0.11	0.12	1.81	0.13	0.11	1.25	0	0.3	0.33	0.24	0.09	0.79	0	0	0.49	0.11	0.84	0.18	0.07	2.87	0.09	0.4	0.15	0.58	0.2	0.14	0.26	0.58	0.13	0.27	0.37	0.25	0.29
	+MP+CHIKV_Cg1_3_Day0	High	0	0.15	9.46	0.29	0.64	0.05	0.22	0.13	1.92	0.03	0.23	1.17	0	0.16	0.59	0.25	0.09	0.54	0.32	0	0.23	0.13	0.4	0.21	0	1.61	0.07	0.18	0.07	0.35	0.11	0.03	0.08	0.42	0.08	0	0.87	0.22	0.17
	+MP+CHIKV_Cg1_3_Day33	High	5	0.2	7.25	0.55	0.96	0.07	0.14	0.22	4.24	0.18	0.05	3.96	0	0.27	0.67	0.21	0.2	1.43	0	0	0.47	0.1	1.8	0.27	0.09	2.11	0.17	0.51	0.22	0.54	0.31	0.15	0.7	0.3	0.3	0.34	0.37	0.22	0.24
	+MP+CHIKV_Cg1_3_Day37	High	5	0.2	5.97	0.53	1.01	0.07	0.11	0.15	5.34	0.08	0.06	4.97	0	0.19	0.82	0.16	0.27	1.71	0	0	0.4	0.14	1.63	0.23	0.16	1.01	0.08	0.56	0.33	0.43	0.32	0.09	0.82	0.35	0.42	0.41	0.2	0.34	0.21
	+MP+CHIKV_Cg2_1_Day28	High	0	0.07	7.04	0.32	1.25	0.29	0	0.16	2.91	0.26	0.16	2.08	0.58	0.87	0.66	0.39	0.14	0.93	0.17	0.34	0.39	0	0.77	1.13	0	5.43	0.08	0.23	0.18	0.49	0.15	0.41	0.18	0.7	0.1	0.51	0.15	0.29	0.36
	+MP+CHIKV_Cg2_1_Day0	High	0	0.04	8.83	0.32	0.62	0.1	0.04	0.08	1.25	0.08	0.09	0.82	0.04	0.26	0.33	0.28	0.08	0.57	0	0.18	0.29	0.07	0.51	0.56	0	4.16	0	0.1	0.05	0.29	0.14	0.22	0.11	0.42	0.07	0.18	0.36	0.19	0.22
	+MP+CHIKV_Cg2_1_Day33	High	4.5	0.1	4.38	0.35	0.86	0	0	0.07	7.83	0.09	0	3.04	0.49	0.21	0.88	0.12	0.26	1.15	0.05	0.27	0.38	0	1.66	0.61	0.17	1.37	0.1	0.55	0.18	0.6	0.25	0.12	0.28	0.56	0.33	0.44	0	0.27	0.17
	+MP+CHIKV_Cg2_2_Day28	Low	0	0.09	7.2	0.31	0.74	0.18	0	0.09	3.08	0.35	0.07	2.48	0.32	0.44	0.63	0.21	0.15	1.22	0.07	0.3	0.43	0.12	0.83	0.44	0	5.19	0.13	0.29	0.15	0.77	0.2	0.14	0.14	0.47	0.1	0.18	0.49	0.17	0.24
	+MP+CHIKV_Cg2_2_Day0	Low	0	0	8.5	0.29	0.4	0	0.06	0.12	3.02	0	0.15	1.85	0	0.34	0.62	0.3	0.12	0.46	0	0.25	0.25	0.06	0.39	0.28	0	3.62	0.06	0.17	0.08	0.3	0.21	0.04	0.09	0.5	0.07	0	0.29	0.12	0.21
	+MP+CHIKV_Cg2_2_Day33	Low	3	0.06	6.86	0.35	0.92	0.18	0	0.09	1.85	0.19	0.11	1.57	0.95	0.43	0.53	0.32	0.09	0.62	0.31	0.33	0.24	0.06	0.54	0.45	0	6.49	0.04	0.17	0.13	0.35	0.09	0.29	0.12	0.65	0.08	0.24	0.53	0.27	0.25
	+MP+CHIKV_Cg2_2_Day37	Low	3	0.11	3.28	0.46	0.71	0.1	0.04	0.23	6.47	0.13	0.09	5.15	0.42	0.28	2.52	0.13	0.2	2.34	0.22	0.32	0.13	0	1.65	0.47	0.29	1.45	0.18	0.35	0.2	1.11	0.46	0.16	0.49	0.38	0.48	0.27	0.19	0.05	0.26
	+MP+CHIKV_Cg2_3_Day49	High	5.5	0.05	7.17	0.38	1.76	0.19	0	0.18	2.53	0.25	0.16	1.99	0	0.53	0.62	0.28	0	0.94	0.2	0.38	0.36	0	0.64	0.76	0.04	5.41	0.04	0.15	0.12	0.29	0.2	0.36	0.15	1.44	0.13	0.32	0	0.24	0.22
	+MP+CHIKV_Cg2_3_Day28	High	0	0.33	7.69	0.31	1.08	0.12	0.36	0.11	3.76	0.27	0.07	1.89	0.74	0.63	0.59	0.27	0.15	1.02	0.15	0.17	0.54	0.12	0.75	0.54	0	3.82	0.1	0.27	0.15	0.81	0.17	0.14	0.16	0.61	0.12	0.53	1.27	0.24	0.29
	+MP+CHIKV_Cg2_3_Day0	High	0	0.31	8.64	0.35	0.58	0.06	0.21	0.08	1.18	0.08	0.18	0.93	1.59	0.8	0.43	0.4	0.04	0.5	0.1	0.15	0.58	0.09	0.48	0.29	0	3.8	0.08	0.25	0.08	0.27	0.14	0.08	0.11	0.36	0.1	0.16	1.74	0.12	0.26
	+MP+CHIKV_Cg2_3_Day33	High	5.5	0.11	2.99	0.42	1.07	0.14	0.03	0.25	6.07	0.23	0.09	5.91	0.22	0.24	1.23	0.1	0.12	2.35	0.13	0.37	0.32	0	1.86	0.67	0.23	2.2	0.19	0.38	0.2	0.71	0.37	0.16	0.38	0.51	0.38	0.28	0.03	0.12	0.15
	+MP+CHIKV_Cg2_3_Day37	High	5.5	0.17	6.66	0.29	0.92	0.22	0.2	0.16	3.38	0.21	0.03	2.42	0.31	0.84	0.75	0.31	0.21	1.34	0.14	0.31	0.52	0.03	0.68	0.54	0.1	5.54	0.08	0.15	0.14	0.36	0.23	0.27	0.21	1.14	0.17	0.36	0.28	0.2	0.32
	+MP+CHIKV_Cg3_1_Day28	Low	0	0.14	6.1	0.36	0.83	0.19	0.1	0.25	5.03	0.34	0.1	3.89	0	0.56	2.54	0.1	0.19	1.76	0.62	0.41	0.34	0.07	1.38	0.59	0	2.43	0.21	0.4	0.17	1.02	0.41	0	0.49	0.67	0.4	0.18	0.33	0.1	0.25
	+MP+CHIKV_Cg3_1_Day0	Low	0	0.14	8.01	0.24	0.42	0.17	0.08	0.11	1.32	0.12	0.19	1.14	0	0.34	0.41	0.38	0.05	0.58	0.05	0.21	0.39	0.12	0.55	0.24	0.05	5.53	0.1	0.24	0.11	0.35	0.11	0.09	0.09	0.44	0.08	0.08	0.05	0.11	0.2
	+MP+CHIKV_Cg3_1_Day33	Low	3	0.15	7.76	0.45	0.99	0.28	0.18	0.17	4.04	0.16	0.06	2.28	0	0.64	1.01	0.17	0.15	1.79	0.06	0.25	0.73	0.15	1.17	0.6	0	2.75	0.2	0.32	0.16	0.97	0.21	0.24	0.3	0.85	0.16	0.18	0.25	0.23	0.21
	+MP+CHIKV_Cg3_2_Day28	Low	0	0.08	5	0.5	1.22	0.17	0	0.23	5.71	0.2	0.34	3.69	0	0.36	1.08	0.17	0.24	2.51	0.39	0.59	0.37	0.05	1.52	1.2	0.05	3.52	0.24	0.45	0.18	0.95	0.39	0.11	0.65	0.48	0.36	0.05	0.11	0.17	0.2
	+MP+CHIKV_Cg3_2_Day0	Low	0	0.03	6.42	0.23	0.46	0	0	0.18	5.89	0	0.16	3.79	0	0.39	0.9	0.27	0.1	0.97	0	0.29	0.11	0.09	0.8	0.22	0.05	2.33	0.1	0.37	0.12	0.64	0.28	0.1	0.17	0.71	0.16	0	0	0.07	0.13
	+MP+CHIKV_Cg3_2_Day33	Low	2.5	0.08	5.38	0.53	1.55	0.22	0	0.28	5.73	0.23	0.14	3.88	0	0.32	0.95	0.25	0.18	2.48	0.29	0.66	0.58	0.09	1.72	0.61	0.06	2.44	0.17	0.37	0.17	1.17	0.34	0.11	0.45	0.74	0.27	0.39	0.15	0.21	0.25
	+MP+CHIKV_Cg3_2_Day37	Low	2.5	0.08	4.4	0.48	1.28	0.15	0.07	0.22	7.24	0.12	0.12	3.27	0	0.23	1.56	0.11	0.18	2.5	0.1	0.44	0.22	0.03	1.5	0.46	0	1.31	0.27	0.32	0.2	0.9	0.42	0.14	0.66	0.5	0.23	0.45	0.1	0.15	0.26
	+MP+CHIKV_Cg3_3_Day49	Low	4.5	0.05	6.48	0.37	0.58	0.05	0	0.2	3.17	0.09	0.32	2.07	0	0.28	0.81	0.39	0.06	0.79	0.13	0.2	0.15	0.04	0.52	0.58	0	6.32	0	0.12	0.11	0.32	0.19	0.07	0.13	0.71	0.11	0	0.18	0.08	0.27
	+MP+CHIKV_Cg3_3_Day28	Low	0	0.12	3.97	0.39	1.19	0.14	0.09	0.26	7.25	0.16	0.21	3.96	0	0.11	1.06	0.17	0.19	1.79	0.65	0.5	0.23	0	1.75	0.78	0	1.59	0.1	0.6	0.11	1.15	0.42	0.04	0.5	0.27	0.64	0.2	0.18	0.23	0.17
	+MP+CHIKV_Cg3_3_Day0	Low	0	0.11	8.73	0.39	0.5	0.06	0	0.16	2.88	0.12	0.06	1.64	0	0.4	0.57	0.24	0.08	0.77	0	0.18	0.54	0.08	0.87	0.38	0	3.03	0.1	0.22	0.13	0.41	0.24	0.26	0.24	0.49	0.2	0	0.05	0.16	0.29
	+MP+CHIKV_Cg3_3_Day33	Low	4.5	0.07	5.7	0.29	0.7	0.03	0.03	0.13	5.06	0.07	0.19	3.2	0	0.15	0.88	0.24	0.11	1.19	0.08	0.33	0.16	0	0.87	0.61	0	5.16	0.09	0.25	0.12	0.54	0.23	0.22	0.26	0.42	0.18	0	0.13	0.11	0.21
	+MP+CHIKV_Cg3_3_Day37	Low	4.5	0	7.04	0.31	0.8	0.03	0	0.12	5.44	0.08	0.18	3.28	0	0.16	0.8	0.32	0.2	0.98	0.03	0.26	0.25	0.03	0.84	0.4	0.05	2.35	0.1	0.26	0.15	0.6	0.32	0.12	0.16	0.46	0.15	0	0.15	0.19	0.24
	+MP+CHIKV_Cg4_1_Day28	Low	0	0.28	7.19	0.28	0.82	0.16	0.16	0.22	3.58	0.09	0.1	1.97	0	0.81	0.74	0.27	0.15	1.51	0	0	0.77	0.16	1.06	0.16	0.19	4.83	0.08	0.37	0.09	0.67	0.25	0.21	0.2	0.63	0.12	0.22	0.78	0.17	0.34
	+MP+CHIKV_Cg4_1_Day0	Low	0	0.14	9.14	0.17	0.44	0.04	0	0.09	1.03	0	0.23	0.63	0.11	0.17	0.45	0.3	0.04	0.3	0.04	0	0.82	0.07	0.2	0.07	0.04	3.59	0	0.05	0.08	0.15	0.06	0.12	0.06	0.45	0.04	0	0.63	0.15	0.19
	+MP+CHIKV_Cg4_1_Day33	Low	5	0.2	7.76	0.16	0.49	0.03	0.11	0.18	2.96	0.14	0.32	1.81	0.07	0.36	0.64	0.38	0.11	0.57	0	0.09	0.27	0.12	0.45	0.23	0.03	5.02	0.06	0.1	0.08	0.35	0.12	0.08	0.14	0.63	0.08	0.16	0.14	0.12	0.24
	+MP+CHIKV_Cg4_2_Day28	High	0	0.17	8.64	0.32	1.2	0.29	0.21	0.13	2.74	0.28	0.05	1.65	0	0.66	0.68	0.26	0.17	1.03	0	0	0.92	0.19	0.8	0.29	0.09	2.76	0.09	0.34	0.18	0.43	0.25	0.15	0.23	0.7	0.13	0.43	0.81	0.34	0.28
	+MP+CHIKV_Cg4_2_Day0	High	0	0.09	9.41	0.23	0.74	0.07	0.08	0.06	1.61	0.17	0.04	0.92	0.21	0.23	0.69	0.25	0.08	0.85	0.08	0	0.73	0.07	0.53	0.19	0.1	1.87	0.11	0.18	0.15	0.18	0.12	0.14	0.12	0.49	0.11	0.13	1.06	0.26	0.21
	+MP+CHIKV_Cg4_2_Day33	High	4.5	0.11	6.03	0.4	0.49	0	0.07	0.18	5.85	0.11	0.14	3.47	0.03	0.3	0.87	0.19	0.23	1.35	0	0.39	0.24	0.07	1.52	0.14	0.07	3.17	0.13	0.31	0.13	0.74	0.31	0.21	0.43	0.37	0.25	0.33	0.12	0.09	0.28
	+MP+CHIKV_Cg4_2_Day37	High	4.5	0.3	8.4	0.17	0.52	0.26	0.17	0.1	1.44	0.2	0.13	1.03	0.17	0.43	0.62	0.61	0.07	0.61	0.07	0.22	0.29	0.15	0.47	0.3	0	4.54	0.07	0.18	0.05	0.25	0.14	0.19	0.12	0.31	0.15	0.32	1.66	0.12	0.38
	+MP+CHIKV_Cg4_3_Day49	High	6	0.16	8.08	0.22	0.71	0.16	0.06	0.17	1.67	0.15	0.19	1.29	0	0.21	0.4	0.34	0.09	0.93	0	0.15	0.86	0.07	0.62	0.24	0.1	5.13	0.07	0.12	0.09	0.33	0.16	0.17	0.26	0.46	0.18	0.14	0.37	0.24	0.31
	+MP+CHIKV_Cg4_3_Day28	High	0	0.11	7.28	0.4	1.39	0.26	0	0.2	4.42	0.24	0.2	2.26	0	0.71	0.92	0.28	0.21	1.71	1.06	0	0.61	0.11	1.28	0.38	0.13	3.2	0.19	0.19	0.17	0.73	0.33	0.26	0.32	0.81	0.2	0.47	0.38	0.25	0.26
	+MP+CHIKV_Cg4_3_Day0	High	0	0.12	7.61	0.3	0.5	0.07	0	0.12	4.83	0.06	0.21	3.02	0.04	0.13	0.8	0.24	0.08	0.77	0.18	0	0.56	0.07	0.72	0.17	0.12	2.26	0.06	0.9	0.11	0.47	0.33	0.12	0.23	0.27	0.15	0.13	0.6	0.18	0.22
	+MP+CHIKV_Cg4_3_Day33	High	6	0.08	4.31	0.51	0.41	0.09	0.05	0.23	7.13	0.11	0.14	4.11	0.08	0.22	1.04	0.21	0.31	1.8	0.82	0.09	0.24	0.1	1.38	0.12	0.14	2.06	0.15	0.36	0.12	0.85	0.31	0.12	0.62	0.38	0.29	0.15	0.16	0.09	0.23
	+MP+CHIKV_Cg4_3_Day37	High	6	0.18	7.71	0.34	0.73	0.17	0.1	0.17	3.1	0.22	0.28	1.76	0.15	0.32	0.81	0.27	0.18	1.4	0.87	0.27	0.28	0.12	1.08	0.25	0.15	4.52	0.13	0.2	0.15	0.54	0.3	0.07	0.42	0.6	0.16	0.32	0.58	0.22	0.24

### Sheet: d Transformed data_class
Data from 'a' after data filtering (exclude taxa that have less than 0.01% relative abundance), followed by total sum normalisation (TSS) combined with square root transformation (Hellinger transformation). Data is at class level, presented in Supplementary Figure 11.	Sample	biome_change	Day.4.viremia	Unclassified	TM73	Mollicutes	Erysipelotrichi	Deltaproteobacteria	Deferribacteres	Coriobacteriia	Clostridia	Betaproteobacteria	Bacteroidia	Bacilli	Alphaproteobacteria	X4C0d2
	-MP_Cg1_1_Day28	Low	0	0.13	0.04	0	0.22	0.49	0	0.16	8.63	0.13	4.91	1.06	0	0.07
	-MP_Cg1_1_Day0	Low	0	0.08	0.21	0.21	0.26	0.11	0	0.22	2.35	0.25	8.75	4.2	0.04	0.08
	-MP_Cg1_1_Day33	Low	0	0.12	0.1	0.04	0.26	0.45	0	0.2	8.88	0.16	3.89	2.39	0.04	0.06
	-MP_Cg1_2_Day28	Low	0	0.11	0.04	0	0.21	0.28	0.06	0.22	3.9	0.25	8.08	4.38	0.04	0.1
	-MP_Cg1_2_Day0	Low	0	0.09	0.17	0.19	0.2	0.16	0.04	0.17	1.74	0.2	9.04	3.87	0.06	0.1
	-MP_Cg1_2_Day33	Low	0	0.08	0.07	0	0.28	0.34	0	0.19	6.5	0.22	6.88	3.19	0	0
	-MP_Cg1_2_Day37	Low	0	0.09	0.08	0.03	0.36	0.2	0.05	0.36	3.39	0.35	8.93	2.88	0.06	0
	-MP_Cg1_3_Day49	High	0	0.14	0.03	0.05	0.19	0.14	0	0.16	3.49	0.32	8.13	4.63	0.06	0
	-MP_Cg1_3_Day28	High	0	0.14	0.32	0.2	0.18	0.29	0	0.42	3.11	0.37	8.32	4.53	0.04	0.1
	-MP_Cg1_3_Day0	High	0	0.09	0.13	0.19	0.2	0.08	0	0.2	0.93	0.23	9.53	2.85	0.14	0.27
	-MP_Cg1_3_Day33	High	0	0.26	0.23	0.34	0.17	0.46	0	0.38	7.91	0.21	5.49	2.57	0.07	0.07
	-MP_Cg1_3_Day37	High	0	0.1	0.1	0.45	0.34	0.16	0.03	0.27	2.66	0.33	8.7	4.06	0.32	0.12
	-MP_Cg2_1_Day28	High	0	0.23	0.22	0.36	0.29	0.23	0	0.3	4.43	0.3	8.01	3.96	0.09	0.1
	-MP_Cg2_1_Day0	High	0	0.06	0.09	0	0.08	0.04	0	0.2	1.47	0.29	8.48	5.09	0.04	0
	-MP_Cg2_1_Day33	High	0	0.19	0.18	0.51	0.23	0.53	0	0.27	8.8	0.09	4.56	1.02	0.12	0.13
	-MP_Cg2_2_Day28	Low	0	0.14	0.2	0.2	0.87	0.45	0	0.25	7.06	0.19	6.91	1.12	0	0.08
	-MP_Cg2_2_Day0	Low	0	0.06	0.13	0.2	0.74	0.08	0	0.26	1.62	0.32	8.77	4.43	0.08	0.1
	-MP_Cg2_2_Day33	Low	0	0.05	0	0.06	0.4	0.51	0	0.29	8.55	0.19	4.88	1.6	0	0.05
	-MP_Cg2_2_Day37	Low	0	0.15	0.07	0.03	1.28	0.36	0	0.37	6.37	0.25	7.29	2.06	0	0
	-MP_Cg2_3_Day49	High	0	0.16	0.03	0	1.75	0.19	0.05	0.28	3.54	0.37	6.73	6.24	0.06	0.08
	-MP_Cg2_3_Day28	High	0	0.15	0.05	0.04	1.14	0.26	0	0.22	6.16	0.19	7.75	0.74	0.09	0.16
	-MP_Cg2_3_Day0	High	0	0.15	0.11	0.14	0.34	0.51	0	0.19	5.81	0.29	7.89	1.85	0.04	0.06
	-MP_Cg2_3_Day33	High	0	0.14	0.09	0.04	0.47	0.36	0.17	0.22	8.54	0.15	4.97	1.36	0	0.09
	-MP_Cg2_3_Day37	High	0	0.15	0.07	0	1.18	0.46	0.09	0.25	7.04	0.21	6.88	1.17	0.07	0.1
	-MP_Cg3_1_Day28	Low	0	0.14	0.12	0.53	0.12	0.21	0.06	0.27	3.17	0.26	8.6	3.94	0.16	0.2
	-MP_Cg3_1_Day0	Low	0	0.12	0	0	0.31	0.32	0.1	0.18	5.32	0.21	8.16	2.2	0.06	0.1
	-MP_Cg3_1_Day33	Low	0	0.13	0.1	0.07	0.29	0.42	0.09	0.28	4.82	0.27	8.22	2.95	0.09	0.13
	-MP_Cg3_2_Day28	Low	0	0.12	0.34	0.43	0.14	0.49	0.66	0.3	7.73	0.13	5.4	3.15	0	0.13
	-MP_Cg3_2_Day0	Low	0	0.22	0.22	0.29	0.25	0.57	0.19	0.42	5.98	0.28	7.04	3.7	0.2	0.15
	-MP_Cg3_2_Day33	Low	0	0.12	0.15	0.5	0.31	0.19	0	0.21	4.01	0.29	8.54	3.23	0.1	0.26
	-MP_Cg3_2_Day37	Low	0	0.17	0.21	0.21	0.16	0.57	0.25	0.31	9.1	0.1	3.91	1.12	0	0.09
	-MP_Cg3_3_Day49	Low	0	0.12	0.12	0.12	0.56	0.17	0.09	0.28	2.18	0.36	6.49	7.24	0.1	0.08
	-MP_Cg3_3_Day28	Low	0	0.18	0.27	0.05	0.1	0.44	0.13	0.31	5.16	0.22	7.83	3.41	0.12	0.14
	-MP_Cg3_3_Day0	Low	0	0.11	0.06	0.04	0.29	0.52	0	0.3	6.35	0.23	7.37	2.2	0	0
	-MP_Cg3_3_Day33	Low	0	0.05	0.23	0.14	0.62	0.18	0.34	0.29	4.04	0.33	7.69	4.87	0.2	0.2
	-MP_Cg3_3_Day37	Low	0	0.15	0.13	0.34	0.98	0.16	0.14	0.28	3.45	0.33	7.92	4.9	0.16	0.11
	-MP_Cg4_1_Day28	Low	0	0.19	0.15	0.19	0.37	0.85	0.04	0.33	8.22	0.22	5.21	2.03	0	0.04
	-MP_Cg4_1_Day0	Low	0	0.13	0.13	0.27	0.26	0.14	0	0.2	4.18	0.38	8.58	2.91	0.06	0.04
	-MP_Cg4_1_Day33	Low	0	0.25	0.06	0.27	0.49	0.34	0.08	0.19	6.09	0.2	7.48	2.51	0.14	0.26
	-MP_Cg4_2_Day28	Low	0	0.08	0.15	0.37	0.21	0.35	0.06	0.35	8.86	0.13	3.38	3.11	0	0.06
	-MP_Cg4_2_Day0	Low	0	0.12	0	0	0.25	0.2	0.08	0.15	3.93	0.32	8.73	2.86	0	0.08
	-MP_Cg4_2_Day33	Low	0	0.08	0.06	0.14	0.39	0.49	0.21	0.22	8.98	0.13	3.88	1.91	0	0.08
	-MP_Cg4_2_Day37	Low	0	0.05	0.16	0.09	0.4	0.14	0.04	0.41	2.58	0.39	8.66	4.22	0.09	0.08
	-MP_Cg4_3_Day49	Low	0	0.13	0.27	1.06	0.22	0.3	0.16	0.26	4.72	0.15	6.84	5.43	0	0.17
	-MP_Cg4_3_Day28	Low	0	0.14	0.24	0.7	0.19	0.62	0.26	0.27	7.85	0.07	5.91	1.48	0	0.11
	-MP_Cg4_3_Day0	Low	0	0.17	0.16	0.33	0.44	0.18	0	0.22	2.09	0.31	9.06	3.62	0.07	0.13
	-MP_Cg4_3_Day33	Low	0	0.14	0.08	0.94	0.25	0.56	0.13	0.24	8.98	0.14	4.07	1.15	0	0.11
	-MP_Cg4_3_Day37	Low	0	0.17	0.13	0.2	0.2	0.43	0.22	0.24	8.11	0.11	5.67	1.31	0	0.14
	+MP_Cg1_1_Day28	Low	0	0.06	0.29	0.32	0.57	0.16	0	0.55	3.76	0.45	8.49	3.57	0.07	0.06
	+MP_Cg1_1_Day0	Low	0	0.1	0.1	0.22	0.43	0.27	0	0.25	3.81	0.4	8.76	2.87	0	0
	+MP_Cg1_1_Day33	Low	0	0.11	0.18	0.21	0.88	0.27	0	0.51	5.86	0.58	7.79	1.85	0.09	0.05
	+MP_Cg1_2_Day28	Low	0	0.11	0.09	0.2	0.4	0.39	0	0.35	6.26	0.24	7.14	3.04	0	0.12
	+MP_Cg1_2_Day0	Low	0	0.13	0.13	0.2	0.53	0.5	0	0.35	4.46	0.38	8.49	2.67	0.06	0.06
	+MP_Cg1_2_Day33	Low	0	0.17	0.17	0.34	0.72	0.48	0	0.31	7	0.22	6.72	2.18	0.1	0.05
	+MP_Cg1_2_Day37	Low	0	0.13	0.12	0.41	0.57	0.36	0	0.22	7.42	0.27	6.49	1.43	0.05	0.08
	+MP_Cg1_3_Day49	Low	0	0.12	0.05	0.03	0.38	0.52	0.06	0.18	8.38	0.16	5.12	1.77	0	0.1
	+MP_Cg1_3_Day28	Low	0	0.11	0.13	0.38	0.76	0.2	0	0.4	3.19	0.34	7.73	5.39	0.14	0.04
	+MP_Cg1_3_Day0	Low	0	0.15	0.04	0.06	0.35	0.37	0	0.24	6.95	0.22	6.94	1.75	0.06	0.04
	+MP_Cg1_3_Day33	Low	0	0.26	0.28	0.46	1.27	0.5	0	0.35	6.39	0.28	6.63	3.56	0.15	0.07
	+MP_Cg1_3_Day37	Low	0	0.19	0.13	0.38	1.72	0.31	0	0.27	5.68	0.27	7.86	1.57	0.2	0.18
	+MP_Cg2_1_Day28	Low	0	0.1	0	0	0.25	0.36	0.06	0.17	7.7	0.12	6.33	0.65	0.07	0.04
	+MP_Cg2_1_Day0	Low	0	0.17	0.3	0.2	0.17	0.66	0	0.34	5.34	0.17	8.29	1.38	0.07	0.1
	+MP_Cg2_1_Day33	Low	0	0.18	0	0.12	1.36	0.15	0	0.25	2.43	0.41	8.49	4.44	0.29	0.11
	+MP_Cg2_2_Day28	Low	0	0.08	0.06	0	0.33	0.26	0	0.17	7.61	0.18	6.38	1.03	0.09	0.08
	+MP_Cg2_2_Day0	Low	0	0.16	0.07	0.06	0.3	0.54	0	0.26	5.89	0.2	7.64	2.52	0	0
	+MP_Cg2_2_Day33	Low	0	0.11	0.06	0	2.01	0.11	0	0.26	3.03	0.44	8.01	4.72	0.12	0.19
	+MP_Cg2_2_Day37	Low	0	0.32	0.25	0.13	3.04	0.22	0.03	0.26	4.63	0.44	7.79	2.81	0.2	0.35
	+MP_Cg2_3_Day49	Low	0	0.23	0.08	0.09	1.53	0.12	0	0.19	1.75	0.22	8.49	4.74	0.11	0.09
	+MP_Cg2_3_Day28	Low	0	0.17	0.1	0	0.85	0.18	0	0.25	3.67	0.32	9.06	1.86	0.11	0.08
	+MP_Cg2_3_Day0	Low	0	0.16	0.16	0.22	0.36	0.42	0	0.41	5.12	0.22	7.88	3.34	0	0.1
	+MP_Cg2_3_Day33	Low	0	0.18	0.08	0	0.72	0.21	0	0.22	3.88	0.29	8.53	3.37	0.05	0.08
	+MP_Cg2_3_Day37	Low	0	0.16	0.06	0.04	1.15	0.23	0	0.21	7.69	0.27	6.1	1.46	0.04	0.1
	+MP_Cg3_1_Day28	Low	0	0.2	0.32	0.09	0.96	0.13	0	0.36	2.37	0.27	7.42	6.17	0.09	0
	+MP_Cg3_1_Day0	Low	0	0	0.27	0.39	0.32	0.16	0	0.25	2.88	0.35	8.07	5.1	0	0.16
	+MP_Cg3_1_Day33	Low	0	0.07	0.04	0.05	0.19	0.38	0.15	0.15	8.28	0.14	5.53	0.8	0.12	0.13
	+MP_Cg3_2_Day28	High	0	0.19	0.27	0.1	0.98	0.23	0.11	0.33	2.24	0.27	9.19	3.02	0.13	0.17
	+MP_Cg3_2_Day0	High	0	0.15	0.3	0.17	0.36	0.12	0	0.3	2.57	0.38	8.64	4.26	0.09	0.15
	+MP_Cg3_2_Day33	High	0	0.18	0.23	0.1	0.2	0.51	0.21	0.25	7.06	0.18	6.97	0.97	0.12	0.24
	+MP_Cg3_2_Day37	High	0	0.34	0.12	0.31	2.28	0.2	0.04	0.22	2.67	0.29	9.02	2.43	0.15	0.15
	+MP_Cg3_3_Day49	Low	0	0.14	0.19	0.4	0.25	0.42	0	0.43	3.66	0.38	7.52	5.41	0.04	0.12
	+MP_Cg3_3_Day28	Low	0	0.14	0.13	0.16	0.27	0.33	0.12	0.23	4.65	0.16	8.7	1.55	0	0.07
	+MP_Cg3_3_Day0	Low	0	0.15	0.19	0.15	0.22	0.11	0	0.16	2.32	0.31	9.02	3.59	0.2	0.15
	+MP_Cg3_3_Day33	Low	0	0.09	0.33	0.22	0.34	0.14	0.08	0.18	3.05	0.27	8.39	4.44	0.19	0.18
	+MP_Cg3_3_Day37	Low	0	0.29	0.1	0.11	0.49	0.53	0.17	0.2	7.39	0.19	6.61	0.95	0.19	0.16
	+MP_Cg4_1_Day28	Low	0	0.12	0.2	0.17	0.33	0.67	0.18	0.38	7.66	0.2	5.53	3.14	0	0.1
	+MP_Cg4_1_Day0	Low	0	0.11	0.06	0.06	0.36	0.42	0	0.24	6.04	0.17	7.85	1.23	0.05	0
	+MP_Cg4_1_Day33	Low	0	0.11	0.06	0.33	0.12	0.43	0.15	0.23	8.05	0.16	5.69	1.54	0.09	0.09
	+MP_Cg4_2_Day28	Low	0	0.08	0.09	0.18	0.25	0.12	0	0.25	1.57	0.26	6.93	7.02	0.1	0.15
	+MP_Cg4_2_Day0	Low	0	0.08	0.16	0.22	0.18	0.25	0.08	0.29	2.61	0.28	8.77	3.98	0.11	0.06
	+MP_Cg4_2_Day33	Low	0	0.12	0.13	0.44	0.93	0.11	0.03	0.26	1.78	0.43	8.2	5.3	0.16	0.34
	+MP_Cg4_2_Day37	Low	0	0.12	0.17	0.5	0.34	0.14	0.05	0.18	4.15	0.22	7.3	5.37	0.16	0.24
	+MP_Cg4_3_Day49	Low	0	0.03	0.14	0.52	0.27	0.11	0	0.28	2.11	0.63	6.77	6.99	0.06	0.13
	+MP_Cg4_3_Day28	Low	0	0.16	0.22	0.23	0.29	0.59	0.31	0.19	9.01	0.05	4.09	1.16	0.07	0.12
	+MP_Cg4_3_Day0	Low	0	0.14	0.1	0.14	0.21	1.06	0.07	0.39	4.44	0.2	8.57	2.33	0.1	0.12
	+MP_Cg4_3_Day33	Low	0	0.08	0.15	0.65	0.31	0.13	0.03	0.32	2.96	0.27	6.83	6.62	0.03	0.1
	+MP_Cg4_3_Day37	Low	0	0.12	0.11	0.22	0.49	0.1	0.06	0.28	2.69	0.54	7.91	5.43	0.1	0.07
	-MP+CHIKV_Cg1_1_Day28	High	4	0.16	0.04	0	1.2	0.16	0.04	0.27	2.74	0.39	8.55	4.21	0.18	0.15
	-MP+CHIKV_Cg1_1_Day0	High	0	0.19	0.2	0.33	0.21	0.08	0.04	0.21	2.35	0.37	8.25	5.1	0.18	0.21
	-MP+CHIKV_Cg1_1_Day33	High	4	0.11	0.03	0	0.3	0.48	0.12	0.15	9	0.15	4.19	1.06	0.06	0.06
	-MP+CHIKV_Cg1_2_Day28	High	0	0.16	0.09	0.04	0.87	0.23	0.08	0.34	2.65	0.32	8.73	3.95	0.16	0.09
	-MP+CHIKV_Cg1_2_Day0	High	0	0.06	0	0.04	0.23	0.1	0	0.24	1.62	0.35	9.13	3.72	0.04	0
	-MP+CHIKV_Cg1_2_Day33	High	3.5	0.12	0.1	0.04	0.33	0.54	0.18	0.18	8.73	0.17	4.67	1.18	0.1	0.08
	-MP+CHIKV_Cg1_2_Day37	High	3.5	0.18	0.31	0.1	1.6	0.23	0	0.38	3.08	0.45	7.67	5.33	0.31	0.16
	-MP+CHIKV_Cg1_3_Day49	Low	3.5	0.28	0.14	0.18	1.67	0.15	0.04	0.23	3.17	0.35	8.04	4.72	0.04	0.09
	-MP+CHIKV_Cg1_3_Day28	Low	0	0.14	0	0	0.63	0.22	0.12	0.2	7.03	0.21	7	0.96	0.18	0.22
	-MP+CHIKV_Cg1_3_Day0	Low	0	0.17	0.23	0.23	0.24	0.07	0	0.21	1.98	0.39	8.64	4.58	0.08	0.17
	-MP+CHIKV_Cg1_3_Day33	Low	3.5	0.15	0.06	0	0.78	0.17	0.07	0.2	3.63	0.36	8.15	4.42	0.1	0.1
	-MP+CHIKV_Cg1_3_Day37	Low	3.5	0.18	0.03	0.03	1.14	0.13	0.07	0.13	3.91	0.33	8.6	3.01	0.29	0.13
	-MP+CHIKV_Cg2_1_Day28	Low	0	0.16	0.29	0.39	2.08	0.13	0.05	0.32	4.51	0.33	6.61	5.58	0.07	0.13
	-MP+CHIKV_Cg2_1_Day0	Low	0	0.19	0.1	0.17	0.49	0.55	0.13	0.29	5.57	0.27	7.94	2.22	0.26	0.29
	-MP+CHIKV_Cg2_1_Day33	Low	3.5	0.18	0.11	0.79	1.27	0.15	0	0.28	4.94	0.4	6.25	5.83	0.09	0.11
	-MP+CHIKV_Cg2_2_Day28	High	0	0.17	0.39	0.62	1.26	0.45	0.11	0.38	5.77	0.23	6.85	4.15	0.09	0.15
	-MP+CHIKV_Cg2_2_Day0	High	0	0.14	0.18	0.18	0.7	0.13	0	0.28	3.08	0.34	7.14	6.22	0.1	0.18
	-MP+CHIKV_Cg2_2_Day33	High	4.5	0.07	0.16	0.41	0.68	0.41	0.17	0.23	8.63	0.2	3.01	3.93	0	0.05
	-MP+CHIKV_Cg2_2_Day37	High	4.5	0.17	0.19	0.57	1.07	0.28	0.1	0.31	6.69	0.29	5.69	4.6	0.07	0.12
	-MP+CHIKV_Cg2_3_Day49	Low	3.5	0.18	0.05	0.09	0.92	0.19	0.03	0.32	2.77	0.32	8.97	3.27	0.06	0.08
	-MP+CHIKV_Cg2_3_Day28	Low	0	0.13	0.16	0.39	1.73	0.13	0.05	0.36	4.16	0.28	4.69	7.55	0.22	0.41
	-MP+CHIKV_Cg2_3_Day0	Low	0	0.06	0	0	0.43	0.09	0	0.23	1.37	0.39	9.05	3.98	0.11	0.2
	-MP+CHIKV_Cg2_3_Day33	Low	3.5	0.15	0.15	0.56	1.49	0.15	0.08	0.33	4.91	0.33	4.52	7.25	0.19	0.19
	-MP+CHIKV_Cg2_3_Day37	Low	3.5	0.29	0.17	0.64	2.21	0.2	0.04	0.29	3.39	0.41	7.25	5.47	0.32	0.42
	-MP+CHIKV_Cg3_1_Day28	High	0	0.08	0.06	0	0.3	0.12	0.04	0.18	2.47	0.24	9.49	1.91	0.04	0
	-MP+CHIKV_Cg3_1_Day0	High	0	0.13	0.19	0.18	0.1	0.07	0	0.2	1.9	0.28	8.86	4.19	0.13	0.2
	-MP+CHIKV_Cg3_1_Day33	High	5	0.09	0.04	0	0.4	0.23	0.1	0.13	9.01	0.13	4.15	1.17	0.03	0.06
	-MP+CHIKV_Cg3_2_Day28	Low	0	0.08	0.12	0.08	0.28	0.15	0.07	0.2	2.57	0.18	8.36	4.83	0.13	0.23
	-MP+CHIKV_Cg3_2_Day0	Low	0	0.14	0.14	0.15	0.48	0.17	0	0.26	2.54	0.3	9.44	1.98	0.1	0.1
	-MP+CHIKV_Cg3_2_Day33	Low	0	0.13	0.07	0.1	0.3	0.16	0.04	0.21	4.53	0.22	8.22	3.41	0.14	0.13
	-MP+CHIKV_Cg3_2_Day37	Low	0	0.12	0.25	0.29	0.42	0.21	0.06	0.32	3.6	0.42	7.83	5	0.26	0.21
	-MP+CHIKV_Cg3_3_Day49	High	5	0.04	0.18	0.35	0.49	0.54	0.28	0.21	7.77	0.16	3.9	4.86	0	0.12
	-MP+CHIKV_Cg3_3_Day28	High	0	0.19	0.07	0	0.55	0.31	0.1	0.19	6.14	0.13	7.7	1.56	0	0.04
	-MP+CHIKV_Cg3_3_Day0	High	0	0.11	0.06	0.05	0.4	0.14	0.06	0.23	1.77	0.29	9.43	2.75	0.12	0.18
	-MP+CHIKV_Cg3_3_Day33	High	5	0.09	0.06	0.04	0.29	0.25	0.04	0.14	8.92	0.11	4.29	1.38	0.03	0
	-MP+CHIKV_Cg3_3_Day37	High	5	0.14	0.22	0.17	0.47	0.27	0.09	0.29	5.3	0.31	7.54	3.8	0.06	0.14
	-MP+CHIKV_Cg4_1_Day28	Low	0	0.17	0.08	0.13	0.26	0.41	0.12	0.22	8	0.1	5.84	1.27	0.07	0.13
	-MP+CHIKV_Cg4_1_Day0	Low	0	0.08	0.13	0.15	0.22	0.12	0.06	0.22	1.27	0.39	8.68	4.77	0.09	0.06
	-MP+CHIKV_Cg4_1_Day33	Low	0	0.09	0.05	0.09	0.18	0.44	0.17	0.2	8.68	0.18	4.86	0.8	0.08	0.12
	-MP+CHIKV_Cg4_2_Day28	High	0	0.07	0.16	0.15	0.54	0.13	0.04	0.29	1.96	0.27	8.37	5.03	0.2	0.5
	-MP+CHIKV_Cg4_2_Day0	High	0	0.16	0.13	0.1	0.42	0.93	0.06	0.4	4	0.29	8.46	3.29	0.27	0.28
	-MP+CHIKV_Cg4_2_Day33	High	3	0.17	0.16	0.12	0.17	0.52	0.22	0.32	8.03	0.11	5.67	1.67	0.08	0.17
	-MP+CHIKV_Cg4_2_Day37	High	3	0.14	0.09	0.51	0.18	0.26	0.05	0.32	3.65	0.34	8.57	3.54	0.18	0.19
	-MP+CHIKV_Cg4_3_Day49	High	4.5	0.11	0.2	0.35	0.16	0.33	0.13	0.3	3.14	0.23	7.33	6	0	0.05
	-MP+CHIKV_Cg4_3_Day28	High	0	0.13	0.15	0.24	0.76	0.15	0.08	0.28	1.99	0.34	7.15	6.64	0	0.1
	-MP+CHIKV_Cg4_3_Day0	High	0	0.2	0.05	0.04	0.15	0.56	0	0.4	4.05	0.26	8.39	3.56	0	0.09
	-MP+CHIKV_Cg4_3_Day33	High	4.5	0.09	0.08	0.27	0.41	0.38	0.13	0.25	9.28	0.16	3.52	0.96	0.03	0.11
	-MP+CHIKV_Cg4_3_Day37	High	4.5	0.12	0.07	0.05	0.43	0.15	0.08	0.3	2.67	0.41	8.7	4.08	0.16	0.14
	+MP+CHIKV_Cg1_1_Day28	High	0	0.17	0.12	0.22	0.38	0.51	0.18	0.29	4.39	0.2	8.62	2.31	0.29	0.49
	+MP+CHIKV_Cg1_1_Day0	High	0	0.28	0.21	0.28	1.53	0.15	0.04	0.19	2.59	0.39	8.79	3.65	0.08	0.1
	+MP+CHIKV_Cg1_1_Day33	High	4.5	0.16	0.24	0.23	0.41	0.62	0.06	0.29	7.13	0.22	6.37	2.77	0	0.18
	+MP+CHIKV_Cg1_2_Day28	Low	0	0.18	0.1	0.19	0.35	0.62	0.19	0.3	5.41	0.14	8.18	1.76	0.08	0.11
	+MP+CHIKV_Cg1_2_Day0	Low	0	0.38	0.1	0.09	2.02	0.13	0.03	0.24	1.29	0.44	9.04	3.47	0.15	0.22
	+MP+CHIKV_Cg1_2_Day33	Low	3	0.08	0.09	0.25	0.62	0.25	0.05	0.31	3.41	0.31	8.89	2.94	0.08	0.19
	+MP+CHIKV_Cg1_2_Day37	Low	3	0.08	0.13	0.36	0.66	0.55	0.1	0.34	6.08	0.21	7.37	2.76	0.13	0.16
	+MP+CHIKV_Cg1_3_Day49	High	5	0.12	0.14	0.31	0.16	0.42	0.12	0.17	6.3	0.15	6.4	4.35	0.14	0.15
	+MP+CHIKV_Cg1_3_Day28	High	0	0.06	0.13	0.27	0.39	0.4	0.07	0.31	2.62	0.26	9.18	2.87	0.13	0.23
	+MP+CHIKV_Cg1_3_Day0	High	0	0.23	0.03	0.05	0.9	0.18	0	0.18	2.45	0.28	9.5	1.65	0.22	0.15
	+MP+CHIKV_Cg1_3_Day33	High	5	0.13	0.18	0.35	0.38	0.54	0.09	0.25	6.38	0.21	7.35	2.11	0.14	0.2
	+MP+CHIKV_Cg1_3_Day37	High	5	0.12	0.08	0.42	0.21	0.59	0.16	0.21	7.82	0.16	6.1	1.01	0.11	0.2
	+MP+CHIKV_Cg2_1_Day28	High	0	0.18	0.26	0.59	0.23	0.23	0	0.36	3.96	0.39	7.35	5.43	0	0.07
	+MP+CHIKV_Cg2_1_Day0	High	0	0.13	0.08	0.21	0.38	0.11	0	0.23	1.78	0.3	8.9	4.16	0.04	0.04
	+MP+CHIKV_Cg2_1_Day33	High	4.5	0.06	0.09	0.44	0.06	0.59	0.17	0.17	8.75	0.12	4.58	1.37	0	0.1
	+MP+CHIKV_Cg2_2_Day28	Low	0	0.16	0.35	0.26	0.51	0.3	0	0.24	4.38	0.21	7.3	5.19	0.07	0.09
	+MP+CHIKV_Cg2_2_Day0	Low	0	0.1	0	0	0.36	0.17	0	0.24	3.68	0.3	8.55	3.62	0.07	0
	+MP+CHIKV_Cg2_2_Day33	Low	3	0.13	0.19	0.3	0.55	0.19	0	0.25	2.86	0.32	7	6.49	0.06	0.06
	+MP+CHIKV_Cg2_2_Day37	Low	3	0.14	0.13	0.29	0.23	0.51	0.29	0.26	9.24	0.13	3.44	1.45	0.05	0.11
	+MP+CHIKV_Cg2_3_Day49	High	5.5	0.09	0.25	0.38	0.21	0.18	0.04	0.22	3.54	0.28	7.6	5.41	0.04	0.05
	+MP+CHIKV_Cg2_3_Day28	High	0	0.21	0.27	0.54	1.28	0.27	0	0.29	4.58	0.27	7.86	3.83	0.37	0.33
	+MP+CHIKV_Cg2_3_Day0	High	0	0.13	0.08	0.17	1.76	0.25	0	0.44	2.37	0.42	8.73	3.8	0.21	0.31
	+MP+CHIKV_Cg2_3_Day33	High	5.5	0.12	0.23	0.32	0.11	0.42	0.23	0.15	9.14	0.1	3.33	2.2	0.03	0.11
	+MP+CHIKV_Cg2_3_Day37	High	5.5	0.12	0.21	0.42	0.32	0.17	0.1	0.32	4.55	0.31	6.93	5.54	0.2	0.17
	+MP+CHIKV_Cg3_1_Day28	Low	0	0.12	0.34	0.27	0.36	0.42	0	0.27	7.36	0.1	6.27	2.43	0.1	0.14
	+MP+CHIKV_Cg3_1_Day0	Low	0	0.15	0.12	0.18	0.23	0.24	0.05	0.22	2.02	0.39	8.06	5.53	0.09	0.14
	+MP+CHIKV_Cg3_1_Day33	Low	3	0.11	0.16	0.33	0.27	0.33	0	0.22	5.34	0.17	7.96	2.75	0.19	0.15
	+MP+CHIKV_Cg3_2_Day28	Low	0	0.2	0.2	0.17	0.37	0.51	0.05	0.2	7.63	0.17	5.37	3.52	0	0.08
	+MP+CHIKV_Cg3_2_Day0	Low	0	0.12	0	0	0.25	0.38	0.05	0.14	7.21	0.27	6.5	2.33	0	0.03
	+MP+CHIKV_Cg3_2_Day33	Low	2.5	0.19	0.23	0.45	0.25	0.46	0.06	0.25	7.76	0.25	5.76	2.44	0.03	0.08
	+MP+CHIKV_Cg3_2_Day37	Low	2.5	0.11	0.12	0.47	0.19	0.43	0	0.26	8.71	0.11	4.67	1.31	0.07	0.08
	+MP+CHIKV_Cg3_3_Day49	Low	4.5	0.06	0.09	0.05	0.41	0.13	0	0.29	4.02	0.39	6.59	6.32	0	0.05
	+MP+CHIKV_Cg3_3_Day28	Low	0	0.19	0.16	0.24	0.29	0.61	0	0.18	8.86	0.17	4.28	1.59	0.1	0.12
	+MP+CHIKV_Cg3_3_Day0	Low	0	0.11	0.12	0.06	0.08	0.23	0	0.29	3.64	0.24	8.79	3.03	0	0.11
	+MP+CHIKV_Cg3_3_Day33	Low	4.5	0.09	0.07	0.03	0.24	0.25	0	0.22	6.28	0.24	5.8	5.16	0.05	0.07
	+MP+CHIKV_Cg3_3_Day37	Low	4.5	0.08	0.08	0.03	0.24	0.28	0.05	0.25	6.58	0.32	7.13	2.35	0	0
	+MP+CHIKV_Cg4_1_Day28	Low	0	0.17	0.09	0.27	0.81	0.38	0.19	0.34	4.63	0.27	7.35	4.83	0.17	0.28
	+MP+CHIKV_Cg4_1_Day0	Low	0	0.15	0	0.04	0.68	0.05	0.04	0.21	1.32	0.32	9.2	3.6	0.07	0.14
	+MP+CHIKV_Cg4_1_Day33	Low	5	0.12	0.14	0.16	0.36	0.11	0.03	0.24	3.63	0.39	7.82	5.02	0.11	0.2
	+MP+CHIKV_Cg4_2_Day28	High	0	0.15	0.28	0.52	0.81	0.34	0.09	0.29	3.59	0.26	8.84	2.76	0.23	0.17
	+MP+CHIKV_Cg4_2_Day0	High	0	0.27	0.17	0.15	1.07	0.18	0.1	0.23	2.19	0.26	9.49	1.93	0.09	0.09
	+MP+CHIKV_Cg4_2_Day33	High	4.5	0.11	0.11	0.33	0.2	0.32	0.07	0.29	7.23	0.2	6.09	3.18	0.07	0.11
	+MP+CHIKV_Cg4_2_Day37	High	4.5	0.28	0.2	0.42	1.67	0.18	0	0.4	2.02	0.62	8.45	4.56	0.18	0.3
	+MP+CHIKV_Cg4_3_Day49	High	6	0.09	0.15	0.21	0.43	0.13	0.1	0.32	2.49	0.35	8.18	5.13	0.06	0.16
	+MP+CHIKV_Cg4_3_Day28	High	0	0.11	0.24	0.54	0.43	0.23	0.13	0.26	5.68	0.28	7.53	3.2	0	0.11
	+MP+CHIKV_Cg4_3_Day0	High	0	0.19	0.06	0.14	0.65	0.9	0.12	0.24	5.89	0.26	7.66	2.27	0.04	0.12
	+MP+CHIKV_Cg4_3_Day33	High	6	0.09	0.11	0.17	0.22	0.38	0.14	0.24	8.74	0.21	4.36	2.06	0.05	0.08
	+MP+CHIKV_Cg4_3_Day37	High	6	0.17	0.22	0.36	0.65	0.21	0.15	0.24	4.24	0.27	7.79	4.52	0.1	0.18

### Sheet: e Transformed data_OTU
Data from 'a' after data filtering (exclude taxa that have less than 0.01% relative abundance), followed by total sum normalisation (TSS) combined with square root transformation (Hellinger transformation). Data is at OTU level, used in Figure 6b and 6c.	Sample	biome_change	Day.4.viremia	p__TM7__f__F16_OTU_127	p__Tenericutes__g__Anaeroplasma_OTU_65	p__Tenericutes__g__Anaeroplasma_OTU_1561	p__Proteobacteria__g__Sutterella_OTU_63	p__Proteobacteria__g__Sutterella_OTU_158	p__Proteobacteria__g__Desulfovibrio__s__C21_c20_OTU_39	p__Firmicutes__o__Clostridiales_OTU_95	p__Firmicutes__o__Clostridiales_OTU_92	p__Firmicutes__o__Clostridiales_OTU_84	p__Firmicutes__o__Clostridiales_OTU_820	p__Firmicutes__o__Clostridiales_OTU_79	p__Firmicutes__o__Clostridiales_OTU_78	p__Firmicutes__o__Clostridiales_OTU_77	p__Firmicutes__o__Clostridiales_OTU_76	p__Firmicutes__o__Clostridiales_OTU_66	p__Firmicutes__o__Clostridiales_OTU_57	p__Firmicutes__o__Clostridiales_OTU_567	p__Firmicutes__o__Clostridiales_OTU_56	p__Firmicutes__o__Clostridiales_OTU_547	p__Firmicutes__o__Clostridiales_OTU_522	p__Firmicutes__o__Clostridiales_OTU_50	p__Firmicutes__o__Clostridiales_OTU_5	p__Firmicutes__o__Clostridiales_OTU_47	p__Firmicutes__o__Clostridiales_OTU_46	p__Firmicutes__o__Clostridiales_OTU_44	p__Firmicutes__o__Clostridiales_OTU_427	p__Firmicutes__o__Clostridiales_OTU_416	p__Firmicutes__o__Clostridiales_OTU_412	p__Firmicutes__o__Clostridiales_OTU_407	p__Firmicutes__o__Clostridiales_OTU_374	p__Firmicutes__o__Clostridiales_OTU_37	p__Firmicutes__o__Clostridiales_OTU_362	p__Firmicutes__o__Clostridiales_OTU_350	p__Firmicutes__o__Clostridiales_OTU_302	p__Firmicutes__o__Clostridiales_OTU_25	p__Firmicutes__o__Clostridiales_OTU_24	p__Firmicutes__o__Clostridiales_OTU_211	p__Firmicutes__o__Clostridiales_OTU_205	p__Firmicutes__o__Clostridiales_OTU_203	p__Firmicutes__o__Clostridiales_OTU_200	p__Firmicutes__o__Clostridiales_OTU_184	p__Firmicutes__o__Clostridiales_OTU_177	p__Firmicutes__o__Clostridiales_OTU_175	p__Firmicutes__o__Clostridiales_OTU_169	p__Firmicutes__o__Clostridiales_OTU_167	p__Firmicutes__o__Clostridiales_OTU_165	p__Firmicutes__o__Clostridiales_OTU_161	p__Firmicutes__o__Clostridiales_OTU_160	p__Firmicutes__o__Clostridiales_OTU_156	p__Firmicutes__o__Clostridiales_OTU_154	p__Firmicutes__o__Clostridiales_OTU_1511	p__Firmicutes__o__Clostridiales_OTU_1479	p__Firmicutes__o__Clostridiales_OTU_144	p__Firmicutes__o__Clostridiales_OTU_137	p__Firmicutes__o__Clostridiales_OTU_135	p__Firmicutes__o__Clostridiales_OTU_1208	p__Firmicutes__o__Clostridiales_OTU_115	p__Firmicutes__o__Clostridiales_OTU_112	p__Firmicutes__o__Clostridiales_OTU_111	p__Firmicutes__o__Clostridiales_OTU_1104	p__Firmicutes__o__Clostridiales_OTU_104	p__Firmicutes__g__Shuttleworthia__s__satelles_OTU_1061	p__Firmicutes__g__Ruminococcus__s__gnavus_OTU_774	p__Firmicutes__g__Ruminococcus__s__gnavus_OTU_668	p__Firmicutes__g__Ruminococcus__s__gnavus_OTU_520	p__Firmicutes__g__Ruminococcus__s__gnavus_OTU_34	p__Firmicutes__g__Ruminococcus__s__gnavus_OTU_33	p__Firmicutes__g__Ruminococcus__s__gnavus_OTU_325	p__Firmicutes__g__Ruminococcus__s__gnavus_OTU_1398	p__Firmicutes__g__Ruminococcus__s__gnavus_OTU_1253	p__Firmicutes__g__Ruminococcus__s__gnavus_OTU_1152	p__Firmicutes__g__Ruminococcus_OTU_96	p__Firmicutes__g__Ruminococcus_OTU_375	p__Firmicutes__g__Ruminococcus_OTU_244	p__Firmicutes__g__Ruminococcus_OTU_223	p__Firmicutes__g__Ruminococcus_OTU_196	p__Firmicutes__g__Ruminococcus_OTU_162	p__Firmicutes__g__Ruminococcus_OTU_150	p__Firmicutes__g__Ruminococcus_OTU_134	p__Firmicutes__g__Roseburia_OTU_52	p__Firmicutes__g__Oscillospira_OTU_97	p__Firmicutes__g__Oscillospira_OTU_82	p__Firmicutes__g__Oscillospira_OTU_643	p__Firmicutes__g__Oscillospira_OTU_62	p__Firmicutes__g__Oscillospira_OTU_60	p__Firmicutes__g__Oscillospira_OTU_58	p__Firmicutes__g__Oscillospira_OTU_517	p__Firmicutes__g__Oscillospira_OTU_422	p__Firmicutes__g__Oscillospira_OTU_391	p__Firmicutes__g__Oscillospira_OTU_214	p__Firmicutes__g__Oscillospira_OTU_157	p__Firmicutes__g__Oscillospira_OTU_138	p__Firmicutes__g__Oscillospira_OTU_1203	p__Firmicutes__g__Oscillospira_OTU_117	p__Firmicutes__g__Oscillospira_OTU_108	p__Firmicutes__g__Lactobacillus__s__reuteri_OTU_6	p__Firmicutes__g__Lactobacillus_OTU_450	p__Firmicutes__g__Lactobacillus_OTU_4	p__Firmicutes__g__Lactobacillus_OTU_368	p__Firmicutes__g__Lactobacillus_OTU_2	p__Firmicutes__g__Lactobacillus_OTU_10	p__Firmicutes__g__Dehalobacterium_OTU_148	p__Firmicutes__g__Coprococcus_OTU_74	p__Firmicutes__g__Coprococcus_OTU_659	p__Firmicutes__g__Coprococcus_OTU_197	p__Firmicutes__g__Coprococcus_OTU_1702	p__Firmicutes__g__Coprococcus_OTU_146	p__Firmicutes__g__Coprococcus_OTU_100	p__Firmicutes__g__Clostridium_OTU_769	p__Firmicutes__g__Candidatus_Arthromitus_OTU_101	p__Firmicutes__g__Butyricicoccus__s__pullicaecorum_OTU_75	p__Firmicutes__g__Butyricicoccus__s__pullicaecorum_OTU_623	p__Firmicutes__g__Anaerotruncus_OTU_151	p__Firmicutes__g__Anaerotruncus_OTU_114	p__Firmicutes__g__Allobaculum_OTU_51	p__Firmicutes__g__Allobaculum_OTU_29	p__Firmicutes__g__Allobaculum_OTU_26	p__Firmicutes__f__Ruminococcaceae_OTU_91	p__Firmicutes__f__Ruminococcaceae_OTU_83	p__Firmicutes__f__Ruminococcaceae_OTU_125	p__Firmicutes__f__Lachnospiraceae_OTU_99	p__Firmicutes__f__Lachnospiraceae_OTU_98	p__Firmicutes__f__Lachnospiraceae_OTU_94	p__Firmicutes__f__Lachnospiraceae_OTU_89	p__Firmicutes__f__Lachnospiraceae_OTU_88	p__Firmicutes__f__Lachnospiraceae_OTU_850	p__Firmicutes__f__Lachnospiraceae_OTU_85	p__Firmicutes__f__Lachnospiraceae_OTU_834	p__Firmicutes__f__Lachnospiraceae_OTU_81	p__Firmicutes__f__Lachnospiraceae_OTU_783	p__Firmicutes__f__Lachnospiraceae_OTU_756	p__Firmicutes__f__Lachnospiraceae_OTU_72	p__Firmicutes__f__Lachnospiraceae_OTU_666	p__Firmicutes__f__Lachnospiraceae_OTU_653	p__Firmicutes__f__Lachnospiraceae_OTU_629	p__Firmicutes__f__Lachnospiraceae_OTU_606	p__Firmicutes__f__Lachnospiraceae_OTU_593	p__Firmicutes__f__Lachnospiraceae_OTU_59	p__Firmicutes__f__Lachnospiraceae_OTU_568	p__Firmicutes__f__Lachnospiraceae_OTU_559	p__Firmicutes__f__Lachnospiraceae_OTU_54	p__Firmicutes__f__Lachnospiraceae_OTU_484	p__Firmicutes__f__Lachnospiraceae_OTU_481	p__Firmicutes__f__Lachnospiraceae_OTU_48	p__Firmicutes__f__Lachnospiraceae_OTU_478	p__Firmicutes__f__Lachnospiraceae_OTU_473	p__Firmicutes__f__Lachnospiraceae_OTU_462	p__Firmicutes__f__Lachnospiraceae_OTU_460	p__Firmicutes__f__Lachnospiraceae_OTU_455	p__Firmicutes__f__Lachnospiraceae_OTU_452	p__Firmicutes__f__Lachnospiraceae_OTU_439	p__Firmicutes__f__Lachnospiraceae_OTU_43	p__Firmicutes__f__Lachnospiraceae_OTU_424	p__Firmicutes__f__Lachnospiraceae_OTU_423	p__Firmicutes__f__Lachnospiraceae_OTU_411	p__Firmicutes__f__Lachnospiraceae_OTU_41	p__Firmicutes__f__Lachnospiraceae_OTU_408	p__Firmicutes__f__Lachnospiraceae_OTU_398	p__Firmicutes__f__Lachnospiraceae_OTU_370	p__Firmicutes__f__Lachnospiraceae_OTU_363	p__Firmicutes__f__Lachnospiraceae_OTU_35	p__Firmicutes__f__Lachnospiraceae_OTU_342	p__Firmicutes__f__Lachnospiraceae_OTU_341	p__Firmicutes__f__Lachnospiraceae_OTU_335	p__Firmicutes__f__Lachnospiraceae_OTU_321	p__Firmicutes__f__Lachnospiraceae_OTU_313	p__Firmicutes__f__Lachnospiraceae_OTU_31	p__Firmicutes__f__Lachnospiraceae_OTU_3	p__Firmicutes__f__Lachnospiraceae_OTU_298	p__Firmicutes__f__Lachnospiraceae_OTU_283	p__Firmicutes__f__Lachnospiraceae_OTU_250	p__Firmicutes__f__Lachnospiraceae_OTU_236	p__Firmicutes__f__Lachnospiraceae_OTU_23	p__Firmicutes__f__Lachnospiraceae_OTU_218	p__Firmicutes__f__Lachnospiraceae_OTU_209	p__Firmicutes__f__Lachnospiraceae_OTU_2019	p__Firmicutes__f__Lachnospiraceae_OTU_2010	p__Firmicutes__f__Lachnospiraceae_OTU_1957	p__Firmicutes__f__Lachnospiraceae_OTU_193	p__Firmicutes__f__Lachnospiraceae_OTU_191	p__Firmicutes__f__Lachnospiraceae_OTU_1900	p__Firmicutes__f__Lachnospiraceae_OTU_187	p__Firmicutes__f__Lachnospiraceae_OTU_182	p__Firmicutes__f__Lachnospiraceae_OTU_1809	p__Firmicutes__f__Lachnospiraceae_OTU_180	p__Firmicutes__f__Lachnospiraceae_OTU_1799	p__Firmicutes__f__Lachnospiraceae_OTU_17	p__Firmicutes__f__Lachnospiraceae_OTU_168	p__Firmicutes__f__Lachnospiraceae_OTU_166	p__Firmicutes__f__Lachnospiraceae_OTU_163	p__Firmicutes__f__Lachnospiraceae_OTU_159	p__Firmicutes__f__Lachnospiraceae_OTU_1585	p__Firmicutes__f__Lachnospiraceae_OTU_153	p__Firmicutes__f__Lachnospiraceae_OTU_147	p__Firmicutes__f__Lachnospiraceae_OTU_14	p__Firmicutes__f__Lachnospiraceae_OTU_131	p__Firmicutes__f__Lachnospiraceae_OTU_129	p__Firmicutes__f__Lachnospiraceae_OTU_128	p__Firmicutes__f__Lachnospiraceae_OTU_124	p__Firmicutes__f__Lachnospiraceae_OTU_122	p__Firmicutes__f__Lachnospiraceae_OTU_12	p__Firmicutes__f__Lachnospiraceae_OTU_1132	p__Firmicutes__f__Lachnospiraceae_OTU_113	p__Firmicutes__f__Lachnospiraceae_OTU_1109	p__Firmicutes__f__Lachnospiraceae_OTU_110	p__Firmicutes__f__Lachnospiraceae_OTU_107	p__Firmicutes__f__Lachnospiraceae_OTU_106	p__Firmicutes__f__Lachnospiraceae_OTU_103	p__Firmicutes__f__Lachnospiraceae_OTU_1016	p__Firmicutes__f__Erysipelotrichaceae_OTU_190	p__Firmicutes__f__Erysipelotrichaceae_OTU_155	p__Firmicutes__f__Clostridiaceae_OTU_21	p__Firmicutes__c__Bacilli_OTU_1634	p__Deferribacteres__g__Mucispirillum__s__schaedleri_OTU_145	p__Bacteroidetes__o__Bacteroidales_OTU_70	p__Bacteroidetes__o__Bacteroidales_OTU_141	p__Bacteroidetes__g__Rikenella_OTU_67	p__Bacteroidetes__g__Prevotella_OTU_90	p__Bacteroidetes__g__Prevotella_OTU_22	p__Bacteroidetes__g__Parabacteroides__s__distasonis_OTU_206	p__Bacteroidetes__g__Odoribacter_OTU_68	p__Bacteroidetes__g__Odoribacter_OTU_32	p__Bacteroidetes__g__Bacteroides__s__acidifaciens_OTU_87	p__Bacteroidetes__g__Bacteroides__s__acidifaciens_OTU_1675	p__Bacteroidetes__g__Bacteroides_OTU_86	p__Bacteroidetes__g__Bacteroides_OTU_36	p__Bacteroidetes__g__Bacteroides_OTU_139	p__Bacteroidetes__g__Alistipes__s__massiliensis_OTU_295	p__Bacteroidetes__g__Alistipes__s__massiliensis_OTU_1172	p__Bacteroidetes__f__S247_OTU_959	p__Bacteroidetes__f__S247_OTU_93	p__Bacteroidetes__f__S247_OTU_917	p__Bacteroidetes__f__S247_OTU_9	p__Bacteroidetes__f__S247_OTU_836	p__Bacteroidetes__f__S247_OTU_810	p__Bacteroidetes__f__S247_OTU_80	p__Bacteroidetes__f__S247_OTU_8	p__Bacteroidetes__f__S247_OTU_798	p__Bacteroidetes__f__S247_OTU_794	p__Bacteroidetes__f__S247_OTU_787	p__Bacteroidetes__f__S247_OTU_775	p__Bacteroidetes__f__S247_OTU_73	p__Bacteroidetes__f__S247_OTU_71	p__Bacteroidetes__f__S247_OTU_7	p__Bacteroidetes__f__S247_OTU_693	p__Bacteroidetes__f__S247_OTU_69	p__Bacteroidetes__f__S247_OTU_679	p__Bacteroidetes__f__S247_OTU_677	p__Bacteroidetes__f__S247_OTU_670	p__Bacteroidetes__f__S247_OTU_667	p__Bacteroidetes__f__S247_OTU_64	p__Bacteroidetes__f__S247_OTU_638	p__Bacteroidetes__f__S247_OTU_632	p__Bacteroidetes__f__S247_OTU_621	p__Bacteroidetes__f__S247_OTU_618	p__Bacteroidetes__f__S247_OTU_61	p__Bacteroidetes__f__S247_OTU_607	p__Bacteroidetes__f__S247_OTU_595	p__Bacteroidetes__f__S247_OTU_587	p__Bacteroidetes__f__S247_OTU_566	p__Bacteroidetes__f__S247_OTU_565	p__Bacteroidetes__f__S247_OTU_560	p__Bacteroidetes__f__S247_OTU_558	p__Bacteroidetes__f__S247_OTU_557	p__Bacteroidetes__f__S247_OTU_554	p__Bacteroidetes__f__S247_OTU_551	p__Bacteroidetes__f__S247_OTU_550	p__Bacteroidetes__f__S247_OTU_55	p__Bacteroidetes__f__S247_OTU_545	p__Bacteroidetes__f__S247_OTU_539	p__Bacteroidetes__f__S247_OTU_534	p__Bacteroidetes__f__S247_OTU_530	p__Bacteroidetes__f__S247_OTU_53	p__Bacteroidetes__f__S247_OTU_508	p__Bacteroidetes__f__S247_OTU_502	p__Bacteroidetes__f__S247_OTU_493	p__Bacteroidetes__f__S247_OTU_490	p__Bacteroidetes__f__S247_OTU_49	p__Bacteroidetes__f__S247_OTU_485	p__Bacteroidetes__f__S247_OTU_483	p__Bacteroidetes__f__S247_OTU_482	p__Bacteroidetes__f__S247_OTU_479	p__Bacteroidetes__f__S247_OTU_477	p__Bacteroidetes__f__S247_OTU_467	p__Bacteroidetes__f__S247_OTU_465	p__Bacteroidetes__f__S247_OTU_464	p__Bacteroidetes__f__S247_OTU_458	p__Bacteroidetes__f__S247_OTU_45	p__Bacteroidetes__f__S247_OTU_448	p__Bacteroidetes__f__S247_OTU_446	p__Bacteroidetes__f__S247_OTU_445	p__Bacteroidetes__f__S247_OTU_443	p__Bacteroidetes__f__S247_OTU_432	p__Bacteroidetes__f__S247_OTU_431	p__Bacteroidetes__f__S247_OTU_429	p__Bacteroidetes__f__S247_OTU_425	p__Bacteroidetes__f__S247_OTU_420	p__Bacteroidetes__f__S247_OTU_42	p__Bacteroidetes__f__S247_OTU_414	p__Bacteroidetes__f__S247_OTU_410	p__Bacteroidetes__f__S247_OTU_402	p__Bacteroidetes__f__S247_OTU_393	p__Bacteroidetes__f__S247_OTU_388	p__Bacteroidetes__f__S247_OTU_387	p__Bacteroidetes__f__S247_OTU_38	p__Bacteroidetes__f__S247_OTU_379	p__Bacteroidetes__f__S247_OTU_372	p__Bacteroidetes__f__S247_OTU_371	p__Bacteroidetes__f__S247_OTU_354	p__Bacteroidetes__f__S247_OTU_349	p__Bacteroidetes__f__S247_OTU_348	p__Bacteroidetes__f__S247_OTU_338	p__Bacteroidetes__f__S247_OTU_337	p__Bacteroidetes__f__S247_OTU_332	p__Bacteroidetes__f__S247_OTU_327	p__Bacteroidetes__f__S247_OTU_324	p__Bacteroidetes__f__S247_OTU_316	p__Bacteroidetes__f__S247_OTU_312	p__Bacteroidetes__f__S247_OTU_305	p__Bacteroidetes__f__S247_OTU_304	p__Bacteroidetes__f__S247_OTU_303	p__Bacteroidetes__f__S247_OTU_30	p__Bacteroidetes__f__S247_OTU_291	p__Bacteroidetes__f__S247_OTU_28	p__Bacteroidetes__f__S247_OTU_27	p__Bacteroidetes__f__S247_OTU_269	p__Bacteroidetes__f__S247_OTU_255	p__Bacteroidetes__f__S247_OTU_253	p__Bacteroidetes__f__S247_OTU_245	p__Bacteroidetes__f__S247_OTU_221	p__Bacteroidetes__f__S247_OTU_220	p__Bacteroidetes__f__S247_OTU_213	p__Bacteroidetes__f__S247_OTU_2101	p__Bacteroidetes__f__S247_OTU_2053	p__Bacteroidetes__f__S247_OTU_2047	p__Bacteroidetes__f__S247_OTU_2039	p__Bacteroidetes__f__S247_OTU_20	p__Bacteroidetes__f__S247_OTU_194	p__Bacteroidetes__f__S247_OTU_192	p__Bacteroidetes__f__S247_OTU_19	p__Bacteroidetes__f__S247_OTU_1847	p__Bacteroidetes__f__S247_OTU_181	p__Bacteroidetes__f__S247_OTU_18	p__Bacteroidetes__f__S247_OTU_178	p__Bacteroidetes__f__S247_OTU_164	p__Bacteroidetes__f__S247_OTU_16	p__Bacteroidetes__f__S247_OTU_1458	p__Bacteroidetes__f__S247_OTU_1454	p__Bacteroidetes__f__S247_OTU_143	p__Bacteroidetes__f__S247_OTU_133	p__Bacteroidetes__f__S247_OTU_1319	p__Bacteroidetes__f__S247_OTU_13	p__Bacteroidetes__f__S247_OTU_126	p__Bacteroidetes__f__S247_OTU_121	p__Bacteroidetes__f__S247_OTU_120	p__Bacteroidetes__f__S247_OTU_118	p__Bacteroidetes__f__S247_OTU_116	p__Bacteroidetes__f__S247_OTU_1101	p__Bacteroidetes__f__S247_OTU_11	p__Bacteroidetes__f__S247_OTU_102	p__Bacteroidetes__f__S247_OTU_1	p__Bacteroidetes__f__Rikenellaceae_OTU_40	p__Bacteroidetes__f__Rikenellaceae_OTU_345	p__Bacteroidetes__f__Rikenellaceae_OTU_15	p__Bacteroidetes__f__Rikenellaceae_OTU_149	p__Bacteroidetes__f__Rikenellaceae_OTU_123	p__Bacteroidetes__f__Rikenellaceae_OTU_105	p__Actinobacteria__g__Adlercreutzia_OTU_183	p__Actinobacteria__g__Adlercreutzia_OTU_130	p__Actinobacteria__g__Adlercreutzia_OTU_119
	-MP_Cg1_1_Day28	Low	0	0.04	0	0	0.13	0	0.47	0	0.19	0.25	0	0.59	0.36	0	0.33	0.11	0	0	0.18	0.06	0.17	0.13	4.21	0.19	0.11	0.96	0.2	0.51	0.29	0.26	0.28	0.28	0	0.31	0	0.07	0.28	0.13	0.09	0.08	0.17	0	0.19	0.21	0.12	0.04	0	0.07	0.11	0.04	0.11	0	0.16	0.04	0.14	0	0.04	0.11	0	0.34	0.37	0.32	0.1	0.04	0.38	0.24	0.55	1.05	0.58	0.04	0.08	0.23	0.31	0.2	0.15	0.16	0.22	0	0	0.26	0	0.16	0.27	0.07	0.49	0.45	0.58	0.2	0.07	0.08	0.11	0.18	0.18	0.12	0	0.3	0.37	0	0.85	0	0.46	0.2	0.16	0.4	0.04	0.06	0.3	0.24	0.15	0.15	0.06	0.08	0.32	0.09	0.31	0	0	0	0.18	0.13	0	0.36	0	0.06	0.18	0.33	0.07	0.19	0	0.08	0.04	0.42	0.25	0.08	0.08	0.16	0.12	0	0.43	0.64	0.2	0	0.23	0	0.64	0.16	0	0.36	0.33	0	0.11	0.29	0	0.32	0.41	0.36	0.12	0.19	0.32	0	0.38	0	0.21	0	0.12	0.32	0.31	0	6.28	0.06	0.31	0.22	0.09	1.43	0.67	0.15	0.63	0.04	0.41	0.11	0.07	0.48	0.43	0.56	0.16	0	0.16	0.83	0.13	0.33	0.2	0.08	0.21	0.22	0	0	0.36	0.13	0.18	0	0	0.28	0.12	0.19	0	0.26	0.06	0	0.23	0	0.18	0.11	0	0	0	0.18	0.07	0.2	0	0.14	0	0.16	0.47	0.08	0.04	0.11	0.5	0.04	0.11	0	0.11	0.1	0.17	0.44	0.16	0.12	0.09	1.29	0	0.07	0.14	0.16	0.09	0.09	0.73	0.07	0.06	0.11	0.04	0.13	0.06	0.22	0.22	0	0	0	0.15	0.13	0	0	0.08	0	0.04	0.29	0.04	0	0.31	0.04	0	0.06	0	0.12	0.06	0.23	0.08	0.15	0	0.04	0.24	0.23	0.08	0.06	0	0.11	0.06	0.06	0	0.04	0.11	0.11	0.08	0.24	0.07	0	0.26	0.28	0.15	0	0.06	0.07	0	0	0.09	0	0.06	0.09	0.07	0.17	0.04	0.04	0.07	0.08	0.37	0.04	0.15	0.06	0.06	0.06	0.22	0.06	0.13	0.06	0.23	0.21	0	0.13	0.06	0.44	0.18	0.81	0.46	0	0.2	0	0.15	0.06	0	0.61	0.19	0.72	0.22	0.07	0.09	0.31	0.21	0.06	0.08	0.09	0.06	0.07	0.08	0.21	1.21	0.75	0.27	0.92	0.1	0.13	0.14	0.49	0.48	3.67	0.22	0.08	0.36	0.04	0	0	0.07	0.11	0.09
	-MP_Cg1_1_Day0	Low	0	0.21	0.08	0	0.2	0.14	0.11	0.07	0.08	0.15	0	0.16	0.11	0.31	0.08	0.2	0.08	0	0.13	0.07	0.19	0.11	0.04	0.04	0.04	0.65	0	0	0	0	0.11	0.54	0.04	0.17	0.05	0.85	0	0.05	0.3	0.08	0.05	0.08	0.05	0.08	0.04	0	0.04	0.05	0.08	0.05	0.22	0	0.05	0	0.09	0.04	0.05	0.07	0.07	0.17	0	0.11	0.09	0.08	0	0	0.16	0.29	0.05	0.07	0.08	0.08	0.11	0.08	0.08	0.04	0.08	0.14	0.05	0.08	0.13	0.17	0.18	0.07	0.17	0.23	0.24	0.12	0	0.11	0	0.07	0.05	0.05	0	0.17	2.31	0	1.35	0	2.61	1.89	0.07	0.09	0.04	0.05	0.04	0.17	0.19	0.1	0.32	0.08	0.1	0.05	0.05	0.08	0.2	0	0.05	0.18	0.23	0.25	0.04	0.16	0.04	0.15	0	0.15	0	0.11	0.07	0.12	0.09	0.04	0.08	0	0	0	0.14	0.04	0.08	0.05	0.09	0	0.14	0.05	0.09	0	0.04	0	0.08	0.11	0.41	0	0.05	0.04	0.16	0	0.05	0	0	0	0.15	0.08	0	0.08	0.14	0.18	0.28	0	0	0.15	0	0.27	0.17	0.05	0	0.17	0.65	0	0.05	0.12	0.13	0.1	0.04	0	0	0.73	0.18	0.09	0.05	0.17	0	0.08	0.04	0.04	0.11	0.07	0.08	0.04	0.14	0.08	0.1	0.12	0	0.05	0.15	0	0.07	0	0	0.04	0	0	0	0.28	0.17	0.23	0.17	0.3	0	0.16	0.34	0.32	0.26	0.34	0.28	0.16	0.16	0.08	0.16	0.24	0.25	0.98	0.26	0.41	0.26	1.29	0	0.16	0.35	0.46	0.33	0.47	1.29	0.11	0.42	0.16	0.08	0.18	0.11	0.27	0.52	0	0.11	0.2	0.47	0.21	0	0	0.18	0.15	0	0.5	0	0.18	0.27	0	0.41	0.14	0	0.17	0	0.34	0.07	0.18	0	0.08	0.6	0.69	0.07	0.08	0.08	0.17	0	0.1	0	0.12	0.45	0.17	0.26	0.49	0.13	0.04	0.25	0.39	0.2	0.19	0.16	0.37	0.14	0	0.19	0.17	0.18	0.54	0.19	0.07	0.17	0.25	0.28	0.32	0.71	0.09	0.19	0.13	0.58	0.1	0.28	0.12	0.23	0.27	0.53	0.05	0.08	0.39	0.31	0.89	0.54	0.93	0.8	0.43	0.25	0.04	0.12	0.11	0.1	1.08	0.47	1.03	0.05	0.18	0.31	0.8	0.05	0.25	0.81	0.23	0.15	0.13	0.21	0.34	1.51	0.87	0.16	1.23	0.22	0.7	0.14	0.85	0.93	7.05	0.22	0.21	0.45	0.11	0.09	0.12	0.16	0.08	0.09
	-MP_Cg1_1_Day33	Low	0	0.1	0	0	0.15	0.06	0.44	0	0.24	0.28	0	0.61	0.45	0.04	0.74	0.07	0	0.04	0.24	0	0.32	0.2	4.04	0.17	0.31	0.68	0.21	0.52	0.25	0.43	0.25	0.32	0.1	0.69	0.04	0.09	0.36	0.18	0.14	0	0.15	0.06	0.14	0.2	0.22	0	0	0.04	0.15	0.08	0.17	0	0.23	0	0.13	0	0.18	0.29	0	0.37	0.25	0.38	0.13	0	0.42	0.34	1	1.21	0.78	0	0.24	0.27	0.37	0.29	0.14	0.19	0.16	0	0	0.28	0	0.21	0.49	0.17	0.45	0.59	0.77	0.18	0.16	0.11	0.2	0.31	0.26	0.11	0	0.32	1.31	0	0.58	0	1.8	0.62	0.18	0.6	0.04	0.06	0.39	0.2	0.22	0.09	0.04	0.09	0.16	0.13	0.18	0	0	0	0.18	0.24	0.04	0.39	0	0.15	0.08	0.32	0.08	0.16	0	0.07	0.11	0.28	0.26	0.12	0.25	0.11	0.29	0.06	0.29	0.41	0.47	0	0.45	0	0.56	0.1	0.06	0.38	0.33	0.08	0.29	0.3	0	0.34	0.19	0.38	0.37	0.11	0.3	0.04	0.23	0	0.34	0.12	0.3	0.44	0.34	0	6.34	0.1	0.38	0.29	0.14	1.5	0.52	0.25	0.64	0	1.09	0.13	0.08	0.45	0.15	0.54	0.2	0.04	0.1	0.54	0.25	0.12	0.21	0.12	0.26	0.21	0	0	0.29	0.24	0.21	0	0	0.88	0.11	0.35	0	0.22	0.1	0	0.31	0	0.24	0	0	0	0	0.26	0.06	0.13	0	0.35	0	0.16	0.59	0.16	0	0.13	0.21	0	0.04	0	0.11	0.2	0.18	0.59	0.09	0.11	0.08	1.26	0.08	0.04	0.07	0.08	0.08	0.2	0.68	0.08	0.14	0.11	0.04	0.15	0	0.36	0.2	0.04	0	0.04	0.23	0.14	0.26	0.07	0.07	0.06	0.07	0.17	0.06	0.06	0.33	0.08	0	0.08	0.04	0.11	0.06	0.24	0.07	0.14	0.04	0	0.23	0.18	0.08	0.07	0.14	0.11	0.04	0.06	0.14	0	0.19	0.14	0.13	0.17	0.07	0.17	0.28	0.23	0.24	0.08	0	0.1	0	0.1	0.06	0.06	0.08	0.16	0.04	0.04	0.06	0	0	0.11	0.36	0.06	0.17	0.07	0.08	0	0.21	0	0.17	0.08	0.31	0.14	0.44	0.45	0.06	0.22	0.07	0.47	0.27	0.06	0.09	0	0.16	0.18	0	0.62	0.14	0.5	0.25	0	0.2	0.32	0.14	0.11	0.15	0.07	0.07	0.1	0.11	0.24	1.34	0.47	0.15	0.62	0.16	0.1	0.15	0.7	0.28	2.2	0.28	0.07	0.55	0.1	0	0.06	0.14	0.09	0.1
	-MP_Cg1_2_Day28	Low	0	0.04	0	0	0.2	0.16	0.28	0	0.36	0.08	0	0.24	0.17	0	0.21	0	0	0	0.1	0.08	0.07	0.06	1.67	0	0.04	0.1	0	0.21	0.04	0	0.11	0.26	0	0.27	0.06	0	0.25	0.11	0.08	0	0.11	0.08	0.1	0.19	0.06	0	0	0	0.07	0.06	0	0	0.09	0	0.07	0	0.06	0.13	0	0.16	0.17	0.14	0.06	0.04	0.09	0.06	0.18	0.52	0.08	0	0.07	0.09	0.19	0.1	0.12	0.09	0.1	0	0	0.14	0	0.18	0.09	0	0.2	0.16	0.27	0.04	0.04	0.14	0.12	0.09	0.1	0.06	0	0.19	2.36	0	1.68	0	2.97	1.38	0.08	0.28	0	0	0.07	0.1	0.1	0.14	0.1	0	0.09	0	0.09	0	0	0	0.1	0.22	0.04	0.14	0	0	0	0.09	0	0.24	0	0.07	0.09	0.04	0.14	0.06	0.19	0.04	0.09	0	0.17	0.2	0.26	0	0.08	0	0.28	0.07	0	0.07	0.13	0	0.11	0.07	0	0.17	0.23	0.15	0	0.07	0.23	0	0.22	0	0.55	0	0	0.11	0.17	0	2.59	0	0.12	0.09	0.07	1.05	0.39	0.08	0.33	0	0.08	0	0	0.24	0.17	0.24	0.1	0	0.09	0.94	0.07	0.14	0.04	0	0.14	0.11	0	0.04	0.13	0.14	0.04	0	0	0.47	0.04	0.04	0	0.15	0.04	0	0.06	0	0.13	0.13	0	0	0.06	0.17	0.1	0.27	0.15	0.44	0	0.26	0.66	0.23	0.14	0.33	0.41	0.17	0.09	0	0.09	0.17	0.36	0.69	0.21	0.18	0.12	1.12	0	0.09	0.29	0.29	0.2	0.36	1.43	0.11	0.24	0.23	0.14	0.33	0.19	0.45	0.6	0	0	0.06	0.22	0.26	0.04	0	0.16	0	0.29	0.43	0.11	0.09	0.35	0.17	0	0.1	0	0.13	0.07	0.43	0.22	0.22	0	0.14	0.59	0.37	0.07	0.15	0.07	0.28	0.17	0.17	0	0.07	0.19	0.19	0.23	0.52	0.1	0.04	0.29	0.6	0.4	0.08	0.27	0.2	0	0	0.15	0.07	0.1	0.33	0.04	0.11	0.04	0.12	0.16	0.16	0.78	0.06	0.28	0.06	0.09	0.13	0.25	0.14	0.32	0.21	0.56	0.61	0.11	0.36	0.1	0.79	0.46	0.68	0.65	0.2	0.39	0	0.14	0.14	0.06	1.07	0.43	1.44	0.83	0.04	0.24	0.46	0.57	0.17	0.17	0.17	0.11	0.16	0.14	0.48	2.35	0.68	0.24	1.63	0.09	0.18	0.23	1.2	0.9	5.91	0.55	0.22	0.56	0.15	0.04	0.07	0.14	0.1	0.07
	-MP_Cg1_2_Day0	Low	0	0.17	0.09	0	0.14	0.13	0.15	0.04	0.09	0.15	0	0.11	0.09	0	0.16	0.3	0.14	0.04	0.09	0	0.12	0.35	0	0.31	0	0.08	0	0.04	0	0	0.08	0.04	0.07	0	0	0.13	0.05	0.09	0.25	0	0.05	0.05	0.06	0.14	0.06	0	0.11	0.06	0.09	0.06	0.18	0.05	0.07	0.05	0.12	0	0.07	0.04	0.11	0.04	0	0.12	0	0.06	0	0	0.13	0.26	0.08	0	0	0.04	0.09	0.06	0.07	0.04	0.08	0	0	0.08	0.15	0.13	0.11	0.05	0.15	0.18	0.2	0.11	0.04	0.14	0.04	0.11	0.04	0.12	0.06	0.18	2.25	0	1.13	0	2.1	2.04	0.09	0.17	0	0	0	0.05	0.15	0.07	0.18	0.05	0.05	0.09	0.04	0.08	0.14	0	0.07	0.07	0.32	0.1	0.04	0.09	0.04	0.13	0	0.13	0.04	0.16	0	0	0.15	0.05	0.13	0	0	0	0.16	0	0.05	0.23	0.05	0	0.13	0	0.06	0	0.09	0	0	0.08	0.05	0	0.08	0.09	0.13	0	0.04	0	0	0.06	0.44	0	0.04	0.19	0.1	0	0.39	0	0	0.13	0.04	0.38	0.13	0.12	0	0	0.26	0	0.06	0.11	0.17	0.23	0.04	0	0.04	0.39	0.08	0.07	0	0.14	0	0.08	0.09	0.11	0.11	0.15	0.05	0.07	0.04	0.27	0.07	0.13	0.04	0.04	0.06	0	0.05	0.09	0.05	0	0	0	0.04	0.22	0.09	0.18	0.11	0.9	0	0.16	0.24	0.28	0.21	0.21	0.25	0.08	0.13	0	0.14	0.23	0.25	0.96	0.23	0.45	0.25	1.25	0	0.17	0.38	0.47	0.38	0.43	1.27	0.14	0.35	0.14	0.1	0.17	0.13	0.33	0.54	0	0.08	0.14	0.53	0.24	0.06	0	0.18	0.15	0	0.52	0	0.24	0.27	0	0.34	0.12	0	0.16	0	0.36	0.07	0.22	0	0.07	0.57	0.71	0.05	0.11	0.06	0.18	0	0.12	0	0.11	0.49	0.11	0.3	0.55	0.17	0.08	0.25	0.39	0.27	0.2	0.11	0.41	0.09	0	0.16	0.12	0.17	0.46	0.18	0	0.14	0.23	0.28	0.41	0.73	0.11	0.26	0.18	0.5	0.27	0.22	0.28	0.22	0.26	0.58	0	0.1	0.4	0.25	0.91	0.53	0.97	0.72	0.41	0.39	0.05	0.13	0.11	0.08	0.94	0.58	1.13	0.06	0.2	0.31	0.75	0	0.24	0.63	0.22	0.13	0.14	0.2	0.28	1.52	0.97	0.16	1.39	0.24	0.7	0.15	0.89	1	7.31	0.29	0.29	0.53	0.2	0.13	0.19	0.12	0.06	0.05
	-MP_Cg1_2_Day33	Low	0	0.07	0	0	0.2	0.08	0.32	0	0.47	0.11	0	0.36	0.25	0	0.44	0	0	0	0.11	0.05	0.2	0.17	3.04	0.22	0.09	0.2	0.09	0.29	0.18	0.18	0.05	0.4	0.05	0.53	0	0.07	0.17	0.15	0.1	0	0.13	0.12	0.1	0.25	0.15	0	0	0	0.08	0	0	0	0.15	0	0.05	0	0.07	0.19	0	0.33	0.24	0.21	0.1	0.07	0.27	0.1	0.26	0.85	0.23	0	0.11	0.15	0.23	0.09	0.18	0.1	0.22	0	0	0.23	0	0.17	0.26	0.1	0.44	0.31	0.52	0.15	0	0.05	0.07	0.15	0.2	0.07	0	0.15	1.96	0	1.49	0	1.88	0.72	0.13	0.4	0	0	0.16	0.11	0.14	0.17	0.11	0.07	0.23	0.08	0.18	0	0	0	0.17	0.14	0.08	0.27	0	0	0.05	0.15	0.05	0.24	0.09	0.05	0.18	0.07	0.23	0.07	0.18	0.05	0.22	0.05	0.32	0.36	0.3	0	0.16	0	0.47	0.09	0	0.18	0.32	0	0.19	0.21	0	0.28	0.46	0.25	0.11	0.14	0.32	0	0.35	0	0.7	0.07	0.22	0.26	0.27	0	4.58	0	0.17	0.28	0.09	1.3	0.43	0.23	0.52	0	0.3	0.11	0.07	0.39	0.24	0.32	0.11	0	0	0.93	0.13	0.1	0.15	0.1	0.39	0.11	0	0.07	0.26	0.28	0.13	0	0	0.75	0	0.13	0	0.11	0.05	0	0.22	0	0.26	0.08	0	0	0	0.15	0.09	0.21	0.07	0.27	0.05	0.24	0.46	0.31	0.15	0.27	0.62	0.11	0.05	0	0.08	0.3	0.47	0.67	0.27	0.17	0.14	1.52	0.43	0.08	0.17	0.18	0.15	0.22	1.52	0.08	0.19	0.26	0	0.33	0.23	0.77	0.28	0	0	0.07	0.33	0.2	0.68	0.07	0.18	0	0.26	0.23	0.1	0.07	0.55	0.16	0	0.15	0.15	0.14	0.09	0.41	0.23	0.28	0	0.15	0.57	0.27	0.09	0.15	0.48	0.29	0.17	0.21	0.34	0	0.17	0.08	0.34	0.35	0.11	0.5	0.53	0.74	0.36	0.15	0.05	0.15	0	0.38	0.11	0.07	0.09	0.24	0	0.16	0.14	0	0.1	0.08	0.43	0	0.37	0.09	0.08	0	0.34	0	0.28	0.15	0.39	0.32	1.26	0.79	0.07	0.63	0.32	0.68	0.38	0.13	0.2	0	0.17	0.14	0	0.8	0.23	1.3	0.61	0	0.66	0.51	0.29	0.15	0.11	0.14	0.11	0.11	0.14	0.64	3	0.6	0.23	1.42	0.23	0.14	0.29	0.81	0.73	3.64	0.39	0.07	0.63	0.11	0	0.12	0.13	0	0.07
	-MP_Cg1_2_Day37	Low	0	0.08	0	0	0.31	0.14	0.18	0	0.14	0.08	0	0.31	0.13	0	0.32	0.04	0	0.03	0.06	0.03	0.1	0.08	1.27	0.2	0.08	0.21	0	0.17	0.05	0.06	0.1	0.21	0	0.16	0	0.04	0.11	0.06	0.13	0.03	0.09	0.15	0.06	0.18	0.08	0	0	0	0.08	0.03	0.08	0	0.07	0	0.07	0	0.05	0.09	0	0.23	0.16	0.12	0.08	0	0.14	0.04	0.18	0.63	0.14	0	0.1	0.08	0.16	0.03	0.09	0.06	0.11	0.04	0	0.13	0	0.19	0.14	0.03	0.17	0.15	0.31	0.12	0	0.04	0	0.12	0.1	0.04	0	0.13	1.64	0	1.25	0	1.85	0.77	0.05	0.33	0	0	0.05	0.04	0.1	0.08	0.17	0	0.05	0.05	0.09	0	0.1	0	0.12	0.32	0.24	0.12	0	0	0.08	0.12	0	0.31	0.03	0.06	0.06	0.08	0.11	0.04	0.1	0	0.09	0.03	0.17	0.16	0.18	0	0.19	0	0.24	0.1	0	0.13	0.19	0	0.09	0.08	0	0.09	0.19	0.2	0.08	0.09	0.17	0	0.31	0	0.42	0.03	0.09	0.25	0.16	0	2.06	0	0.18	0.15	0.04	0.46	0.21	0.13	0.19	0	0.2	0	0	0.15	0.09	0.31	0.08	0	0.08	1.3	0.09	0.09	0.08	0.03	0.2	0.07	0	0.03	0.16	0.17	0.04	0	0	0.43	0	0.09	0	0.1	0	0	0.12	0	0.32	0.04	0	0	0.05	0.4	0.14	0.16	0.09	0.33	0.05	0.25	0.49	0.32	0.2	0.22	0.47	0.14	0.13	0.04	0.19	0.33	0.53	1	0.37	0.29	0.22	1.48	0.38	0.16	0.31	0.33	0.3	0.44	2.19	0.19	0.41	0.33	0	0.44	0.26	1.12	0.61	0.12	0.09	0.25	0.49	0.44	0.81	0.22	0.28	0.17	0.37	0.44	0.23	0.14	0.5	0.21	0	0.15	0.28	0.2	0.15	0.79	0.33	0.33	0.18	0.24	0.69	0.49	0.17	0.16	0.59	0.44	0.34	0.2	0.27	0.14	0.33	0.29	0.27	0.42	0.13	0.68	0.45	0.87	0.59	0.34	0	0.26	0.13	0.5	0.13	0.17	0.16	0.4	0.22	0.1	0.28	0.09	0.16	0.16	0.84	0.11	0.55	0.17	0.32	0.1	0.42	0.06	0.54	0.07	0.51	0.65	1.46	0.55	0.14	0.99	0.44	0.73	0.7	0.19	0.47	0	0.21	0.27	0.05	1.44	0.34	1.45	1.01	0.08	0.88	0.79	0.64	0.23	0.7	0.13	0.09	0.17	0.18	0.7	3.04	0.72	0.16	1.58	0.27	0.45	0.25	1.53	1.03	5.12	0.41	0.12	0.6	0.18	0.08	0.15	0.24	0.14	0.12
	-MP_Cg1_3_Day49	High	0	0.03	0	0	0.24	0.21	0.13	0	0.13	0.05	0	0.16	0.13	0	0.25	0.24	0	0	0.15	0	0.1	0.14	1.32	0.1	0.11	0.13	0.07	0.18	0.03	0.1	0.16	0.34	0.09	0.2	0.03	0.03	0.37	0.09	0.13	0	0.07	0	0.14	0.08	0.03	0	0	0	0.18	0.05	0.26	0	0.09	0.05	0.06	0	0.06	0.11	0	0.15	0.14	0.13	0.06	0	0.1	0	0.19	0.44	0.16	0.06	0.06	0.1	0.16	0	0.05	0.06	0.09	0.03	0	0.11	0.14	0.21	0.18	0.03	0.17	0.27	0.26	0.06	0	0	0.06	0.11	0.08	0.06	0	0.14	2.02	0	2.28	0	2.92	1.9	0.06	0.26	0.05	0.05	0.13	0.13	0.14	0.12	0.21	0.05	0.1	0	0.03	0	0.08	0	0.11	0.35	0.21	0.14	0	0.43	0.09	0.16	0	0.14	0	0.07	0.03	0.05	0.13	0.06	0.25	0.06	0.1	0	0.14	0.21	0.3	0	0.03	0	0.26	0.06	0.03	0.1	0.17	0	0.11	0.07	0	0.11	0.31	0.1	0.1	0.07	0.24	0	0.29	0	0.33	0.05	0.11	0.16	0.19	0	2.13	0	0.06	0.17	0.03	0.69	0.29	0.09	0.21	0	0.21	0.03	0.09	0.16	0.15	0.19	0.11	0	0.1	1.18	0.05	0.08	0.06	0.03	0.16	0.11	0	0	0.17	0.09	0.03	0.07	0.03	0.47	0.06	0.12	0	0.15	0.03	0	0.11	0	0.05	0.05	0	0	0	0.36	0.03	0.18	0.12	0.37	0.09	0.27	0.52	0.35	0.22	0.24	0.69	0.13	0.13	0	0.27	0.15	0.4	0.59	0.23	0.25	0.18	2.12	0.1	0.09	0.29	0.26	0.17	0.27	1.45	0.16	0.24	0.34	0	0.41	0.28	0.64	0.57	0	0	0.08	0.41	0.31	0.18	0	0.21	0.09	0.18	0.46	0.11	0.07	0.74	0.15	0	0.2	0	0.19	0.11	0.44	0.19	0.24	0	0.16	0.63	0.38	0.16	0.15	0.19	0.4	0.11	0.19	0.11	0.07	0.3	0.26	0.39	0.45	0.18	0.18	0.6	0.62	0.49	0.14	0	0.16	0.06	0.13	0.2	0.05	0.11	0.21	0	0.11	0.15	0.13	0.16	0.17	0.81	0.14	0.41	0.12	0.18	0.08	0.44	0.09	0.39	0.2	0.43	0.32	0.38	0.77	0.06	0.73	0.4	1.18	0.75	0.13	0.33	0	0.29	0.33	0.06	1.34	0.35	1.47	0.52	0.03	0.36	0.56	0.35	0.12	0.24	0.15	0.15	0.14	0.22	0.49	2.71	1.04	0.16	1.6	0.15	0.25	0.3	1.33	0.84	5.11	0.48	0.09	0.71	0.16	0.07	0.16	0.1	0.05	0.07
	-MP_Cg1_3_Day28	High	0	0.32	0	0	0.33	0.14	0.28	0.2	0.16	0.19	0	0.16	0.18	0.35	0.23	0	0.4	0.1	0.11	0	0	0.18	0.11	0.62	0.28	0.28	0.04	0	0.09	0.09	0.35	0.59	0.36	0.21	0.2	0.16	0.24	0.16	0.16	0.06	0.07	0	0.1	0.17	0.1	0.06	0	0.17	0.14	0.04	0.14	0.15	0.1	0.04	0.14	0	0.04	0.28	0	0.13	0	0.11	0.13	0.24	0	0	0.49	0.94	0.27	0.2	0.13	0.06	0.34	0.11	0.16	0	0.16	0.1	0.07	0.14	0.14	0.25	0.36	0.04	0.19	0.38	0.45	0.19	0.07	0.07	0.11	0.22	0.12	0.07	0.33	0.23	2.78	0	2.16	0	2.77	0.6	0.13	0.18	0.1	0.09	0	0.07	0.32	0.06	0.12	0.12	0.17	0.1	0.1	0	0.07	0	0.18	0.37	0.22	0.07	0.11	0.15	0.16	0.18	0	0.14	0.09	0.24	0.19	0.07	0.24	0.07	0.04	0.06	0	0.06	0.19	0.14	0.12	0.11	0.2	0	0.28	0.09	0	0.06	0.18	0.2	0.1	0	0.11	0	0.09	0.14	0.06	0.04	0.09	0	0	0	0.09	0.04	0.04	0.2	0.21	0.42	0.99	0	0.04	0.27	0.07	0.49	0.29	0.04	0	0.06	0.11	0.04	0.14	0.16	0.07	0.16	0.09	0.04	0.09	0.79	0.06	0.11	0.1	0.17	0	0.11	0.19	0.23	0.13	0.07	0.1	0.14	0.4	0.55	0.07	0.18	0.04	0.1	0.3	0	0.11	0.21	0.1	0.07	0	0	0	0.59	0.16	0.31	0.27	0.58	0.06	0.21	0.34	0.31	0.19	0.39	0.6	0.2	0.13	0.06	0.15	0.35	0.42	1.17	0.33	0.28	0.39	1.48	0.06	0.18	0.34	0.36	0.28	0.44	1.91	0.14	0.36	0.22	0.2	0.34	0.26	0.54	0.54	0	0.04	0.15	0.48	0.35	0.04	0.04	0.3	0.12	0.19	0.36	0.12	0.17	0.45	0.12	0.24	0.14	0	0.22	0.09	0.52	0.14	0.34	0	0.2	0.79	0.48	0.14	0.23	0.11	0.32	0.17	0.21	0.04	0.12	0.4	0.21	0.23	0.48	0.16	0.07	0.38	0.75	0.41	0.17	0.28	0.26	0.09	0.07	0.14	0.09	0.19	0.63	0.1	0.04	0.14	0.13	0.23	0.21	0.76	0.16	0.35	0.15	0.24	0.11	0.32	0.06	0.37	0.18	0.62	0.37	0.21	0.54	0.13	0.92	0.57	0.75	0.67	0.34	0.39	0	0.15	0.19	0.16	1.26	0.42	1.32	0.6	0.04	0.22	0.85	0.36	0.36	0.42	0.19	0.11	0.23	0.21	0.53	2.43	0.77	0.18	1.45	0.35	0.33	0.25	1.28	0.97	5.51	0.49	0.23	0.7	0.13	0.11	0.12	0.26	0.19	0.17
	-MP_Cg1_3_Day0	High	0	0.13	0.12	0.07	0.18	0.13	0.08	0	0	0.05	0	0.03	0.03	0	0.03	0.21	0.07	0	0	0	0.06	0.05	0	0.07	0	0.05	0	0	0	0	0.06	0	0	0	0.05	0.03	0.13	0.05	0.2	0	0.06	0.08	0.1	0.07	0.03	0	0	0	0.06	0.03	0	0	0.03	0	0	0.03	0	0.05	0.08	0.08	0	0	0.03	0.05	0	0	0.05	0.14	0.05	0	0	0	0.03	0.03	0.07	0.03	0.03	0.05	0.03	0	0	0.1	0.09	0	0	0.06	0.12	0	0	0	0	0.05	0.03	0.03	0.16	0.05	1.32	0	0.83	0	2.1	1.12	0.05	0.13	0	0	0	0.03	0.05	0.03	0.23	0.06	0	0	0.03	0.11	0.16	0	0	0.18	0.14	0	0.08	0.09	0	0.06	0	0.12	0	0.07	0	0	0.08	0.05	0.03	0	0	0	0	0	0.07	0.25	0.03	0	0.08	0.05	0	0	0	0	0.06	0	0	0	0	0	0.09	0	0.03	0	0	0	0.06	0.05	0.03	0.06	0.03	0.06	0.11	0	0	0.1	0	0.23	0.06	0.03	0	0	0.17	0	0.03	0	0.05	0.06	0.07	0	0	0.16	0	0.08	0	0.03	0	0.05	0.1	0	0.05	0.03	0	0	0.12	0	0	0	0.05	0	0.08	0	0.03	0	0	0	0	0	0	0.13	0.17	0.21	0.21	0.85	0.03	0.12	0.17	0.16	0.16	0.2	0.19	0.08	0.09	0	0.09	0.2	0.21	0.99	0.25	0.47	0.22	1.28	0	0.13	0.3	0.56	0.3	0.36	1.09	0.07	0.35	0.13	0.12	0.1	0.08	0.25	0.31	0	0.05	0.13	0.43	0.2	0.03	0	0.13	0.09	0	0.47	0	0.21	0.25	0	0.32	0.1	0	0.2	0	0.38	0.06	0.16	0.03	0.08	0.38	0.8	0.08	0.16	0.03	0.12	0	0.13	0	0.07	0.43	0.07	0.23	0.55	0.2	0.03	0.21	0.3	0.12	0.14	0.21	0.38	0.12	0	0.12	0	0.17	0.5	0.14	0	0.11	0.22	0.29	0.35	0.46	0.1	0.25	0.11	0.47	0.26	0.19	0.3	0.14	0.26	0.75	0.08	0	0.28	0.45	0.83	0.46	1.01	0.73	0.41	0.42	0	0.13	0.05	0.21	0.84	0.8	1.04	0.06	0.3	0.3	0.83	0.06	0.23	0.57	0.22	0.08	0.1	0.14	0.23	1.32	1.05	0.13	1.34	0.2	0.66	0.06	0.48	0.92	8.12	0.34	0.29	0.31	0.13	0.08	0.12	0.14	0.08	0.08
	-MP_Cg1_3_Day33	High	0	0.23	0.21	0	0.19	0.09	0.42	0.36	0.25	0.46	0	0.31	0.59	1.63	0.64	0.13	0.83	0.41	0.53	0.05	1.06	0.54	0.22	0.24	0.43	0.09	0.27	0.13	0.21	0.47	0.29	0.37	0.8	1.01	0.27	0.63	1.18	0.21	0.2	0	0.21	0.05	0.22	0.15	0.11	0.3	0	0.16	0.21	0.17	0.15	0.09	0.28	0.08	0.19	0.38	0.39	0.18	0.3	0.53	0	0.41	0.2	0.37	0	0.05	0.97	1.55	0.92	0.5	0.4	0.21	0.55	0.38	0.25	0.18	0.27	0.14	0.08	0.32	0.73	0.26	0.54	0.47	0.92	1.19	0.9	0.41	0.22	0.12	0.26	0.35	0.21	0.35	0.12	0.46	1.52	0	0.28	0	1.88	0.83	0.22	0.3	0.28	0.2	0.05	0.3	0.56	0	0.16	0.36	0.4	0.26	0.3	0	0	0	0.32	0.34	0.13	0.05	0.11	0.9	0.13	0.34	0.21	0.09	0.29	0.61	0.22	0.05	0.25	0.09	0.15	0.13	0.17	0.48	0.4	0.31	0.25	0.29	0.34	0	0.41	0.23	0.32	0.26	0.22	0.28	0.4	0	1.31	0	0.09	0.34	0.72	0.48	0.16	0.05	0	0	0.57	0.08	0.18	0.74	0.34	0.86	2.3	0.11	0	0.41	0.2	0.82	0.47	0.32	0.11	0.08	2.03	0.23	0.34	0.58	0.23	0.46	0.28	0.57	0.07	0.42	0.86	0.13	0.21	0.32	0.08	0.19	0.27	0.94	0.4	0.31	1.22	0.39	0.34	3.42	0.21	0.39	0.16	0.16	0.36	0.07	0.46	0.26	0.05	0.09	0	0	0	0.51	0.12	0.51	0.05	0.42	0	0.26	0.28	0.25	0.09	0.3	0.45	0.11	0.09	0.07	0.13	0.29	0.34	0.97	0.27	0.18	0.29	1.12	0.35	0.07	0.07	0.16	0.18	0.31	1.29	0.15	0.28	0.22	0	0.38	0.2	0.43	0.28	0.07	0.13	0.17	0.61	0.2	0.79	0.23	0.11	0.18	0	0.15	0	0.08	0.38	0.05	0	0.05	0.05	0.17	0	0.25	0.13	0.36	0.08	0.12	0.39	0.25	0.05	0.11	0.4	0.27	0.07	0.2	0.23	0.12	0.4	0.12	0.14	0.13	0.08	0.28	0.34	0.52	0.47	0.22	0	0.12	0.05	0.27	0.05	0.17	0.05	0.39	0.11	0	0.26	0.05	0.07	0.08	0.38	0.08	0.11	0.13	0.18	0	0.3	0	0.35	0.07	0.51	0.08	1.32	0.63	0.16	0.33	0.13	0.3	0.18	0.11	0	0	0.12	0.16	0	0.88	0.17	0.67	0.25	0	0.42	0.61	0.07	0.2	0.6	0.05	0.05	0.24	0.17	0.48	2.47	0.27	0.11	0.69	0.35	0.19	0.44	1.23	0.32	1.89	0.45	0.12	1.16	0	0	0.08	0.17	0.2	0.13
	-MP_Cg1_3_Day37	High	0	0.1	0.35	0.03	0.31	0.12	0.15	0.06	0.05	0.1	0	0.06	0.16	0.51	0.14	0	0	0	0.24	0.07	0.34	0.13	0.65	0.03	0.09	0.08	0.03	0.05	0	0.03	0.08	0.35	0.19	0.18	0.09	0	0.15	0.12	0.17	0	0.08	0.15	0.19	0.08	0	0.06	0	0	0.07	0.05	0.08	0	0.07	0.06	0.08	0.06	0.03	0.03	0.23	0.1	0.07	0.07	0.08	0.06	0.07	0.05	0.29	0.48	0.22	0.14	0.06	0.03	0.12	0.1	0.09	0.03	0.08	0.2	0.11	0.06	0.1	0.24	0.19	0.08	0.12	0.22	0.2	0.11	0.06	0.05	0.03	0.1	0.09	0.09	0.19	0.15	1.83	0	1.49	0	3.08	1.19	0.12	0.26	0.13	0.07	0	0.08	0.27	0.05	0.13	0.08	0.1	0.08	0.09	0	0.1	0	0.09	0.29	0.15	0	0	0.03	0.06	0.15	0	0.15	0.03	0.16	0.05	0	0.1	0.05	0.11	0	0.14	0.06	0.09	0.1	0.19	0.09	0.12	0	0.23	0.07	0.08	0.03	0.05	0	0.09	0	0.21	0.07	0.14	0.05	0.43	0	0.06	0	0	0	0.07	0.05	0.11	0.13	0.09	0.14	1.03	0	0.03	0.13	0.03	0.45	0.19	0.08	0.07	0.03	1.01	0	0.2	0.12	0.08	0.16	0.05	0.03	0.03	0.1	0.16	0	0.03	0.05	0.03	0.03	0.08	0.12	0.12	0.1	0.03	0.1	0.08	0.96	0.1	0.1	0.05	0.09	0.13	0	0.09	0.06	0.2	0.1	0	0	0.03	0.31	0.23	0.31	0.37	1.2	0.07	0.2	0.68	0.36	0.24	0.43	0.29	0.24	0.25	0.27	0.11	0.23	0.38	1.01	0.32	0.16	0.28	1.12	0.27	0.15	0.19	0.44	0.23	0.36	1.04	0.12	0.34	0.18	0	0.2	0.11	0.28	0.48	0.18	0.12	0.43	0.25	0.2	0.72	0.15	0.07	0.29	0.25	0.42	0.13	0.1	0.27	0.16	0.06	0.06	0.19	0.11	0.1	0.6	0.17	0.24	0.35	0.13	0.32	0.64	0.1	0.1	0.33	0.22	0.18	0.21	0.22	0.24	0.41	0.12	0.43	0.46	0.13	0.7	0.25	0.39	0.28	0.28	0.05	0.24	0.28	0.22	0.13	0.23	0.12	0.5	0.26	0	0.42	0.11	0.12	0.27	0.62	0.09	0.18	0.26	0.92	0.19	0.15	0.21	0.18	0.2	0.67	0.62	1.29	0.76	0.27	0.56	0.28	0.62	0.66	0.29	0.42	0	0.13	0.1	0.21	1.08	0.48	1.14	0.87	0.13	0.94	0.93	0.66	0.17	1.59	0.15	0.16	0.13	0.34	0.26	2.05	0.66	0.18	1.38	0.25	1.07	0.37	0.98	0.64	5.95	0.61	0.31	1.37	0.12	0.16	0.24	0.18	0.11	0.08
	-MP_Cg2_1_Day28	High	0	0.22	0.29	0	0.3	0	0.22	0.05	0.11	0.14	0	0.19	0.27	0.42	0.24	0.18	0.55	0.26	0.17	0	0.17	0.96	0.13	0.89	0.17	0	0.05	0.19	0.09	0.12	0.13	1.07	1.08	0.31	0.23	0.78	1.13	0.14	0.19	0	0.11	0.11	0.18	0.17	0.07	0.17	0.09	0.12	0.14	0.15	0.15	0.22	0.11	0	0.15	0.16	0	0.09	0	0.23	0	0.21	0.12	0.12	0	0	0.76	0.6	0.23	0	0.07	0.05	0.32	0.12	0.07	0.11	0.23	0.1	0.33	0.39	0.11	0.28	0.28	0.11	0.25	0.38	0.5	0.22	0.09	0	0.16	0.19	0.09	0.1	0	0.26	1.6	0	2.8	0	2.23	0.44	0.13	0.42	0.1	0.19	0.05	0.22	0.5	0.2	0.26	0.21	0	0.09	0.16	0	0.1	0	0.11	0.05	0.14	0	0.07	0.6	0	0.33	0.07	0.2	0.09	0.26	0.07	0	0.42	0.22	0	0.1	0	0	0.24	0	0.13	0.45	0.29	0	0.19	0.12	0.11	0	0.05	0.17	0.33	0	0	0.05	0.36	0.26	0.09	0.14	0.11	0.09	0	0	0.37	0.12	0	0.4	0.09	0	1.37	0	0	0.19	0.12	1.11	0.32	0.22	0	0	0.19	0.07	0.4	0.13	0.65	0.44	0.2	0.16	0.14	1.06	0.3	0.05	0.19	0.16	0	0.15	0	0.28	0.27	0.23	0.57	0.16	0	0	0.15	0.25	0.09	0.19	0	0	0.24	0.05	0.22	0	0	0	0	0.72	0.14	0.37	0.34	0.53	0	0.33	1.03	0.32	0.17	0.37	0.52	0.21	0.19	0.11	0.15	0.22	0.2	1.36	0.14	0.47	0	1.04	0.05	0.18	0.47	0.25	0.28	0.45	1.45	0.3	0.41	0.15	0.07	0.23	0.17	1.05	0.78	0	0.13	0.11	0.7	0.27	0.14	0	0.29	0.23	0	0.46	0.09	0.12	0.21	0.07	0	0.17	0	0.21	0.05	0.59	0.12	0.25	0.05	0.17	1	0.32	0.13	0.11	0.09	0.12	0.05	0.12	0.07	0	0.34	0.3	0	0.32	0.16	0.09	0.14	0.3	0.34	0.3	0.12	0.29	0.07	0	0.21	0.21	0.11	0.52	0.21	0.1	0.14	0.18	0.27	0.19	1.02	0.19	0.64	0.12	0.36	0.07	0.29	0.14	0.43	0.18	0.57	0.21	0.21	0	0.26	0.74	0.65	0.62	0.63	0.29	0.46	0	0.11	0.24	0.26	1.21	0.41	0.67	0.23	0.18	0.32	0.48	0.17	0.15	0.74	0.22	0	0.23	0.07	0.26	1.17	0.62	0.23	0.8	0.23	0.54	0.17	1.84	0.83	5.68	0.53	0.34	0.98	0.07	0.1	0.26	0.19	0.13	0.12
	-MP_Cg2_1_Day0	High	0	0.09	0	0	0.26	0.11	0	0	0.12	0.17	0	0.13	0.04	0	0.11	0.08	0	0	0.16	0	0	0	0	0	0.04	0.45	0	0.04	0	0.05	0.1	0.21	0	0.28	0	0	0	0.05	0.11	0.04	0.1	0	0.04	0.13	0.05	0	0	0	0.04	0	0	0	0.06	0	0.04	0	0	0.04	0	0.12	0	0.05	0.04	0	0	0	0.12	0.36	0.11	0	0.04	0	0.11	0.04	0.04	0	0.04	0	0	0.06	0.17	0.12	0.17	0	0.16	0.17	0.16	0.12	0	0.04	0.05	0.09	0.05	0	0	0.08	2.5	0	1.22	0	3.79	1.93	0.04	0.12	0	0	0	0.04	0.11	0.14	0.12	0.04	0	0.04	0.07	0	0	0	0.1	0.24	0	0.15	0	0.04	0	0	0	0.1	0	0	0	0.04	0.13	0	0.06	0	0	0	0.08	0.04	0.09	0	0.09	0	0.18	0	0	0.04	0.07	0.27	0.09	0.06	0	0	0	0	0	0.07	0.04	0	0	0	0.04	0.05	0.04	0.25	0.13	0.08	0.09	0	0	0.07	0	0.66	0.23	0.06	0	0	0.05	0	0	0.14	0.22	0.07	0	0	0	0.15	0	0.07	0	0	0	0.04	0	0	0.05	0.11	0	0	0	0.29	0	0	0	0.05	0	0	0.04	0	0	0.04	0	0	0	0.52	0.07	0.11	0.12	0.3	0	0.16	0.13	0.15	0.17	0.22	0.25	0.06	0.09	0	0.16	0.16	0.14	1.08	0.14	0.42	0.23	1.47	0	0.2	0.22	0.36	0.28	0.39	1.32	0.1	0.35	0.11	0	0.06	0.11	0.71	0.39	0	0.07	0.11	0.52	0.25	0.04	0	0.13	0.09	0	0.55	0	0.14	0.22	0	0	0.09	0	0.22	0	0.42	0.09	0.19	0	0.11	0.36	0.53	0.12	0.12	0.1	0.13	0	0.05	0	0.08	0.41	0.11	0.44	0.4	0.17	0.06	0.23	0.32	0.12	0.18	0	0.32	0.07	0	0.11	0.07	0.12	0.48	0.16	0	0.1	0.22	0.25	0.32	0.56	0.22	0.56	0.14	0.41	0.06	0.32	0.09	0.23	0.26	0.43	0.13	0.06	0.65	0.16	0.86	0.33	1	0.83	0.4	0.39	0	0.18	0.11	0.07	1.16	0.4	0.81	0.11	0.13	0.25	0.6	0.07	0.24	0.59	0.21	0.22	0.1	0.13	0.21	1.17	0.99	0.1	1.03	0.15	0.57	0.04	0.65	0.95	6.94	0.24	0.14	0.29	0.07	0.11	0.07	0.16	0.04	0.05
	-MP_Cg2_1_Day33	High	0	0.18	0.44	0	0.09	0	0.32	0.08	0.21	0.38	0	0.44	0.8	0.18	0.32	0.23	0.82	0.24	0.39	0.05	0.28	1.75	1.33	1.28	0.46	0.08	0.37	0.34	0.43	0.49	0.23	2.84	0.59	0.44	0.21	2.31	0.76	0.21	0.31	0	0.13	0.13	0.27	0.13	0.11	0.24	0.2	0.54	0.22	0.11	0	0.41	0.23	0.13	0.21	0	0.18	0	0	0.64	0.12	0.51	0.25	0.34	0.21	0.26	2.07	2.01	0.19	0.12	0.17	0.24	0.48	0.14	0.23	0.21	0.35	0.12	0.54	0.69	1.42	0.4	0.58	0.21	0.91	0.94	1.09	0.33	0.18	0.08	0.32	0.31	0.39	0.31	0	0.55	0.65	0	0.32	0	0.57	0.45	0.29	0.58	0.31	0.15	0.16	0.36	1	0.13	0.12	0.37	0.3	0.14	0.34	0	0	0	0.26	0.29	0.18	0.58	0.3	0.38	0	0.26	0.12	0.32	0.26	0.82	0	0	0.52	0.21	0.17	0.23	0	0.05	0.31	0.76	0.18	0.33	0.18	0	0.88	0.26	0.05	0.18	0.05	0.14	0.23	0.38	0.38	0.13	0.14	0.56	0.3	0.29	0.17	0.15	0.08	0	0.08	0.08	0.42	1.09	0.29	1.48	3.73	0.11	0.12	0.91	0.27	1.43	0.55	0.41	0.36	0.11	0.74	0.23	0.49	0.52	0.49	0.52	0.22	0.12	0.18	0.61	0.15	0.16	0.46	0.3	0.05	0.44	0	0.48	0.48	0.37	0.21	0.26	0	0.31	0.23	0.41	0.09	0.34	0.38	0	0.54	0.05	0.13	0	0	0	0	0.26	0.09	0.45	0.17	0.57	0	0.22	0.64	0.13	0	0.16	0.39	0.14	0.09	0.11	0.08	0.22	0.18	1.1	0.09	0.17	0.2	0.76	0.08	0	0.09	0.12	0.15	0.18	0.84	0.12	0.21	0.05	0	0.15	0.08	0.12	0.22	0	0.18	0.18	0.29	0.15	0.22	0.11	0.08	0.17	0	0.21	0	0	0.13	0	0	0	0	0.21	0	0.26	0.08	0.22	0.08	0	0.29	0.13	0.08	0.12	0.14	0.08	0	0.09	0.11	0.12	0.19	0	0.12	0.15	0.08	0.15	0.13	0.21	0.11	0.22	0.05	0.14	0.05	0.09	0	0.17	0.13	0.31	0.21	0	0.18	0.05	0.13	0.14	0.33	0.05	0.08	0.21	0.41	0.08	0.15	0.11	0.13	0.08	0.47	0.14	0.41	0.09	0.17	0.33	0.11	0.33	0.24	0.13	0.15	0	0.12	0.12	0.09	0.77	0.28	0.38	0.3	0.05	0.29	0.38	0.18	0.13	0.95	0	0	0.11	0.11	0.17	0.85	0.37	0.21	0.49	0.26	0.51	0.25	0.66	0.34	2.76	0.37	0.21	1.35	0	0.17	0.14	0.16	0.11	0.14
	-MP_Cg2_2_Day28	Low	0	0.2	0.17	0	0.14	0.13	0.45	0.05	0.21	0.14	0	0.32	0.31	0	0.37	0.58	0.48	0.17	0.31	0.13	0.66	1.03	2.18	0.95	0.19	0.05	0.12	0.15	0.18	0.28	0.17	1.1	0.33	0.2	0.26	0.3	0.48	0.17	0.15	0	0.18	0.08	0.19	0.13	0.09	0.16	0.11	0.35	0.16	0.26	0.16	0.34	0.24	0.08	0.14	0	0.24	0	0.28	0.49	0.24	0.25	0.2	0.41	0.27	0.27	1.27	1.19	0.59	0	0.13	0.19	0.27	0.08	0.17	0.17	0.21	0.05	0.06	0.32	0	0.17	0.4	0.3	0.46	0.53	0.6	0.15	0.16	0.14	0.08	0.3	0.14	0.2	0.05	0.41	0.76	0	0.41	0	0.59	0.39	0.2	0.37	0.12	0.12	0.16	0.33	0.46	0.19	0.05	0.22	0.27	0.13	0.2	0.68	0.51	0	0.24	0	0.1	0.09	0.08	0.26	0.09	0.32	0.08	0.1	0.14	0	0	0	0.21	0.11	0.1	0.1	0.4	0.16	0.4	0	0.15	0.18	0.28	0	0.25	0.2	0.22	0.12	0.31	0.05	0.3	0	0	0.23	0.17	0.34	0.53	0.26	0.19	0	0.06	0	0.06	0.09	0.45	0.43	0.23	0.75	4.11	0.76	0.18	0.28	0.13	1.27	0.61	0.23	0.4	0.14	1.45	0	0.27	0.08	0.17	0.45	0.33	0.12	0.05	0	0.16	0.08	0.29	0.36	0.05	0.25	0.05	0.29	0.35	0.2	0.15	0.26	0	1.93	0.27	0	0	0.27	0.57	0	0.16	0	0.08	0	0	0	0	0.14	0.1	0.35	0.11	0.28	0	0.21	0.59	0.12	0.12	0.05	0.22	0.08	0.2	0	0.08	0.06	0.12	0.68	0.11	0.11	0.14	0.59	0	0.13	0.14	0.33	0.08	0.17	0.63	0.08	0.18	0.08	0.3	0.06	0.05	0.14	0.38	0	0	0.06	0.19	0.08	0.16	0	0	0.06	0.06	0.24	0.09	0.21	0	0.1	0.05	0	0.05	0.08	0.05	0.23	0	0.15	0	0.05	0.23	0.44	0.06	0	0.05	0.05	0.06	0	0.05	0.05	0.16	0.06	0.21	0.31	0.06	0.29	0.06	0.1	0.1	0.08	0.31	0.14	0	0	0.09	0.05	0.1	0.22	0.06	0.18	0	0.11	0.19	0.2	0.54	0.09	0.11	0.06	0.26	0.09	0.09	0.12	0.14	0.12	0.26	0.62	0.33	0.27	0.16	0.48	0.2	0.51	0.4	0.21	0.2	0.32	0.05	0.08	0.06	0.48	0.26	0.57	0.67	0.1	0.46	0.45	0.58	0.25	0.32	0.15	0.09	0.08	0.05	0.05	0.77	0.53	0.38	0.77	0.16	0.31	0.1	0.59	0.5	6.07	0.32	0.11	0.68	0.08	0.06	0.06	0.09	0.11	0.16
	-MP_Cg2_2_Day0	Low	0	0.13	0.11	0	0.22	0.19	0.08	0.06	0	0.21	0	0	0.06	0	0.12	0.24	0.1	0	0.14	0.06	0.12	0.12	0	0.05	0.16	0.09	0	0	0	0	0.11	0.1	0.08	0.08	0.05	0.1	0.15	0.05	0.24	0	0.06	0	0.09	0.09	0	0	0.08	0	0.05	0	0	0	0.05	0	0.05	0	0	0.06	0	0.1	0	0.09	0.05	0.14	0	0	0.09	0.33	0	0.05	0	0	0.06	0.05	0.05	0.05	0.05	0.08	0.09	0.06	0.16	0.15	0.08	0.06	0.09	0.13	0.16	0.1	0.05	0.06	0	0.06	0	0	0.08	0.08	2.22	0	1.28	0	3.18	1.69	0.06	0	0	0	0	0.06	0.14	0.05	0.08	0	0.08	0	0	0.65	0.27	0	0.09	0.05	0.22	0.05	0.08	0.05	0	0.14	0	0.14	0	0.1	0	0	0.06	0.05	0.08	0	0	0	0.05	0	0.11	0	0.06	0	0.25	0.05	0.05	0	0.05	0.08	0.08	0	0.05	0	0	0.06	0.23	0.06	0	0.24	0	0	0.16	0.11	0	0.09	0	0.18	0.25	0	0	0.09	0	0.18	0.14	0.06	0	0	0.43	0	0.05	0	0.06	0.11	0	0	0	0.57	0.1	0	0	0	0	0	0.19	0	0.05	0.09	0.08	0	0.09	0.06	0	0.08	0	0	0.23	0	0.06	0	0	0	0.7	0	0	0.39	0.09	0.12	0.09	0.41	0	0.19	0.25	0.18	0.13	0.18	0.28	0.11	0.1	0.05	0.14	0.2	0.16	1.06	0.12	0.45	0.24	1.2	0	0.18	0.3	0.45	0.28	0.33	1.18	0.1	0.35	0.1	0.3	0.09	0.08	0.34	0.38	0.09	0.14	0.14	0.45	0.22	0.15	0	0.11	0.18	0.05	0.49	0	0.24	0.13	0.06	0.49	0	0	0.14	0	0.48	0.05	0.15	0.06	0.14	0.45	0.65	0.1	0.12	0.08	0.14	0.09	0.11	0.09	0.15	0.42	0.14	0.3	0.42	0.13	0.2	0.14	0.27	0.14	0.24	0.37	0.3	0.18	0.06	0.06	0.11	0.17	0.41	0.27	0.05	0.15	0.18	0.38	0.33	0.53	0.19	0.28	0.2	0.74	0.11	0.24	0.12	0.24	0.3	0.5	0.22	0.31	0.43	0.24	0.81	0.5	0.91	0.82	0.34	0.46	0.34	0.16	0.08	0.06	0.98	0.54	0.68	0.34	0.16	0.38	0.69	0.21	0.27	1	0.19	0.18	0.14	0.16	0.16	0.9	0.92	0.18	0.93	0.18	0.93	0.06	0.63	0.92	7.32	0.24	0.21	0.38	0.14	0.09	0.16	0.19	0.1	0.06
	-MP_Cg2_2_Day33	Low	0	0	0	0	0.16	0.1	0.51	0	0.18	0.23	0	0.43	0.47	0	0.35	0.32	0	0	0.24	0.05	0.14	0.55	3.75	0.69	0.12	0.13	0.19	0.05	0.22	0.3	0.06	0.34	0.08	0.39	0	0.12	0.25	0.14	0.09	0	0.13	0.05	0.12	0.08	0.12	0	0	0.12	0.11	0.06	0.1	0.27	0.18	0	0.08	0.08	0.08	0.24	0.05	0.48	0.31	0.16	0.14	0.13	0.34	0.22	0.79	1.27	0.37	0	0.17	0.17	0.3	0.08	0.16	0.18	0.11	0	0.08	0.29	0	0.17	0.39	0.1	0.4	0.41	0.65	0.25	0.09	0.08	0.15	0.25	0.19	0.15	0	0.16	1.14	0	0.46	0	0.86	0.55	0.16	0.4	0.09	0.05	0.29	0.2	0.21	0.19	0	0.05	0.36	0.1	0.13	0.26	0.25	0	0.21	0.19	0	0.21	0.06	0.4	0	0.19	0.05	0.12	0.12	0.1	0.1	0.05	0.32	0.11	0.25	0.11	0.27	0	0.42	0.49	0.23	0.14	0.3	0	0.44	0.2	0	0.2	0.34	0.14	0.19	0.12	0	0.52	0.18	0.34	0	0.34	0.2	0	0.43	0	0.41	0.14	0.18	0.35	0.2	0.35	6.19	0.05	0.27	0.36	0.09	2.07	0.81	0.25	0.87	0.06	0.2	0	0.3	0.4	0.46	0.56	0.12	0.08	0.1	1.03	0.35	0.23	0.17	0.08	0.23	0.25	0	0.26	0.33	0.22	0.11	0	0.05	0.76	0.17	0.16	0.06	0.37	0.26	0	0.31	0	0.05	0	0	0	0	0.23	0	0.24	0	0.05	0	0.18	0.25	0.1	0.09	0.1	0.32	0.05	0.05	0	0.08	0.16	0.2	0.65	0.14	0.11	0.09	1.13	0	0.05	0.08	0.19	0.1	0.11	0.85	0.06	0.16	0.12	0.05	0.15	0.09	0.09	0.27	0.05	0	0.1	0.22	0.13	0.08	0	0.05	0.08	0.19	0.23	0.09	0.13	0.27	0.12	0	0.05	0	0.11	0.1	0.2	0.08	0.17	0	0	0.19	0.26	0	0	0	0.16	0.14	0.09	0.05	0	0.08	0	0.11	0.17	0.06	0.11	0.28	0.29	0.17	0.06	0.08	0.12	0.05	0.06	0.06	0.08	0.14	0.13	0.06	0.08	0.12	0.08	0.08	0.09	0.33	0	0.05	0.09	0.19	0	0.19	0	0.1	0.11	0.24	0.41	0.2	0.16	0.06	0.4	0.16	0.55	0.34	0.08	0.14	0.09	0.11	0.08	0	0.58	0.14	0.75	0.71	0	0.16	0.37	0.45	0.25	0.36	0.08	0	0.11	0.06	0.26	1.55	0.57	0.24	0.91	0.25	0.24	0.1	0.61	0.38	3.45	0.31	0.05	0.36	0.05	0	0.09	0.15	0.2	0.12
	-MP_Cg2_2_Day37	Low	0	0.07	0	0	0.23	0.11	0.36	0	0.22	0.14	0	0.38	0.24	0	0.33	0.41	0	0	0.24	0.06	0.16	0.29	2.76	0.62	0.16	0.15	0.08	0.09	0.24	0.19	0.21	0.32	0.11	0.26	0.04	0.07	0.18	0.15	0.07	0	0.08	0	0.1	0.13	0.07	0.03	0	0.08	0.12	0.08	0.03	0.19	0.15	0.04	0.12	0.17	0.15	0.3	0	0.27	0.3	0.16	0.12	0.04	0.25	0.12	0.44	0.89	0.36	0	0.13	0.16	0.23	0.12	0.14	0.14	0.15	0	0	0.2	0	0.16	0.25	0.03	0.47	0.27	0.45	0.15	0.07	0.07	0.09	0.12	0.16	0.08	0	0.13	1.06	0	0.23	0	1.53	0.84	0.11	0.41	0.03	0.04	0.21	0.2	0.25	0.13	0	0.04	0.33	0.06	0.11	0.79	0.96	0	0.19	0.17	0	0.14	0.06	0.21	0.07	0.15	0.04	0.16	0.04	0.06	0.1	0.08	0.27	0.06	0.24	0.1	0.16	0.03	0.26	0.46	0.29	0.1	0.2	0	0.41	0.12	0	0.24	0.09	0.14	0.15	0.12	0.04	0.21	0.07	0.4	0.05	0.07	0.32	0	0.29	0	0.4	0	0.17	0.35	0.12	0.19	4.69	0.04	0.29	0.3	0.11	0.93	0.7	0.15	0.44	0.03	0.14	0.05	0.21	0.15	0.3	0.62	0.1	0	0.07	0.88	0.13	0.1	0.12	0.04	0.15	0.18	0.04	0.09	0.29	0.14	0.14	0	0	0.53	0.18	0.1	0	0.3	0.12	0	0.21	0	0.07	0	0	0	0	0.17	0.08	0.12	0.04	0.05	0	0.09	0.15	0.1	0.05	0.09	0.37	0.07	0.03	0.03	0.12	0.2	0.22	0.92	0.1	0.18	0.09	1.24	0.16	0.09	0.19	0.21	0.22	0.23	1.42	0.13	0.28	0.1	0.15	0.15	0.07	0.41	0.48	0.13	0	0.07	0.19	0.19	0.43	0.08	0.11	0.12	0.22	0.33	0.25	0.41	0.26	0.28	0	0.09	0.22	0.22	0.18	0.41	0.07	0.15	0.08	0.13	0.31	0.34	0.12	0.06	0.32	0.13	0.35	0.04	0.18	0.09	0.18	0.12	0.39	0.39	0.05	0.47	0.2	0.4	0.22	0.15	0.23	0.19	0.08	0.25	0.11	0.09	0.17	0.34	0.11	0.18	0.11	0.13	0.14	0.14	0.7	0.07	0.29	0.11	0.29	0.03	0.29	0.04	0.33	0.13	0.21	1.02	0.81	0.69	0.08	0.8	0.28	0.78	0.54	0.24	0.35	0.32	0.12	0.16	0.04	0.82	0.14	0.76	1.33	0.08	0.7	0.46	0.95	0.58	0.45	0.12	0.18	0.08	0.11	0.28	1.29	0.79	0.27	1.01	0.27	0.42	0.03	0.97	0.9	5.32	0.26	0.06	0.22	0.09	0	0.06	0.15	0.16	0.15
	-MP_Cg2_3_Day49	High	0	0.03	0	0	0.22	0.27	0.18	0	0.11	0.06	0	0.15	0.05	0	0.09	0.19	0	0	0.11	0.03	0.07	0	1.72	0.09	0.05	0.26	0	0.1	0.03	0.05	0.17	0.15	0.06	0.08	0.03	0.03	0.11	0.07	0.03	0	0.06	0	0.07	0.07	0.05	0	0.03	0	0	0.03	0	0	0.06	0	0.03	0	0	0.05	0	0.17	0.18	0.13	0.08	0	0.07	0.03	0.14	0.31	0.31	0	0	0.03	0.1	0.06	0.07	0.05	0.05	0.11	0.05	0.08	0.06	0.15	0.14	0.03	0.18	0.15	0.17	0.09	0	0.03	0.08	0.07	0	0.03	0	0.11	2.63	0	3.71	0	3.98	1.39	0.03	0.13	0	0	0.05	0.06	0.08	0.07	0	0.05	0.05	0.05	0.07	0.47	1.54	0	0.03	0.23	0.06	0.12	0.03	0.16	0.07	0.12	0	0.29	0	0.06	0	0.07	0.06	0.06	0.17	0.03	0.11	0.03	0.1	0.23	0.31	0.1	0.11	0	0.19	0.06	0	0.05	0.14	0	0.06	0.08	0	0.09	0.42	0.1	0.07	0.05	0.16	0	0.16	0	0.23	0.08	0.1	0.06	0.1	0	2.61	0	0.09	0.06	0	0.43	0.14	0.03	0.16	0	0.22	0	0	0	0.1	0.21	0.03	0	0.03	0.51	0	0.11	0.03	0	0.14	0.07	0	0	0.11	0.08	0.1	0	0	0.43	0	0	0	0.1	0.05	0	0.06	0	0.07	0	0	0	0.05	0.22	0.11	0.17	0.12	0.73	0.13	0.18	0.44	0.17	0.08	0.16	0.4	0.11	0	0	0.19	0.18	0.31	0.74	0.15	0.14	0.14	1.43	0.18	0.08	0.23	0.2	0.18	0.21	1.31	0.08	0.28	0.23	0.25	0.2	0.17	0.22	0.38	0.08	0.03	0.17	0.27	0.23	0.38	0.06	0.14	0.09	0.21	0.34	0.13	0.18	0.38	0.18	0.03	0.11	0.1	0.13	0.11	0.4	0.12	0.2	0.05	0.13	0.45	0.29	0.1	0.12	0.27	0.24	0.18	0.13	0.16	0.09	0.25	0.14	0.48	0.36	0.11	0.36	0.33	0.48	0.25	0.14	0.52	0.2	0.03	0.21	0.03	0.1	0.14	0.34	0.12	0.11	0.16	0.12	0.18	0.14	0.52	0.06	0.12	0.13	0.26	0.11	0.27	0.11	0.21	0.23	0.43	0.45	0.67	0.98	0.1	0.63	0.32	0.72	0.48	0.18	0.28	0.08	0.15	0.13	0.06	1.01	0.26	0.97	0.68	0.06	0.46	0.44	0.43	0.26	0.49	0.13	0.16	0.1	0.17	0.38	1.93	0.73	0.18	1.21	0.25	0.32	0.08	0.86	0.71	4.53	0.24	0.17	0.27	0.1	0.06	0.14	0.22	0.08	0.05
	-MP_Cg2_3_Day28	High	0	0.05	0	0	0.17	0.09	0.26	0.04	0.15	0.07	0	0.41	0.25	0	0.1	0.04	0	0.04	0.1	0	0.08	0.16	2.96	0.18	0.11	0	0.1	0.08	0.15	0.15	0.44	0.12	0.05	0.24	0.04	0.05	0.34	0.09	0.1	0	0.11	0	0.08	0.1	0.15	0.07	0.04	0.31	0.1	0.04	0.18	0	0.18	0.05	0.08	0	0.04	0	0	0.16	0.45	0.31	0.08	0.08	0.29	0.16	0.45	0.79	0.48	0	0.11	0.08	0.22	0.07	0.12	0.12	0.17	0.04	0.11	0.17	0	0.18	0.22	0.1	0.32	0.24	0.31	0.14	0	0.07	0.07	0.15	0.13	0.08	0.18	0.24	0.43	0	0.29	0	0.51	0	0.15	0.17	0.04	0	0.22	0.26	0.29	0.14	0	0.1	0.04	0.08	0.11	0.92	0.62	0	0.13	0.19	0.08	0.19	0.11	0.19	0.17	0.15	0	0.2	0	0.08	0	0	0.15	0.09	0	0.07	0	0	0.18	0.3	0.14	0.12	0.32	0	0.28	0.12	0	0.08	0.16	0.31	0.1	0.2	0	0.14	0.09	0.29	0.09	0.08	0.23	0.04	0.12	0	0.08	0.08	0.27	0.21	0.15	0	4.69	0.04	0.24	0.3	0.07	0.7	0.36	0.09	0.36	0	0.29	0.09	0.16	0	0.26	0.44	0.12	0.05	0.04	0.23	0.05	0.05	0.14	0.08	0.12	0.09	0.08	0	0.24	0.08	0.27	0.11	0	0.08	0.36	0	0.05	0.14	0.16	0	0.17	0	0	0	0	0	0	0.13	0.08	0.13	0.14	0.24	0.11	0.12	0.27	0.17	0.14	0.04	0.17	0	0.08	0	0	0.1	0.08	0.62	0.11	0.07	0.07	0.49	0.08	0.11	0.14	0.37	0.14	0.15	0.54	0.05	0.18	0.05	0.32	0.08	0.05	0.11	0.5	0.04	0	0.04	0.08	0.07	0.29	0.07	0.04	0.09	0.11	0.31	0.08	0.26	0.1	0.1	0.04	0	0.12	0	0.08	0.3	0.08	0.07	0	0.08	0.23	0.52	0	0	0.12	0.05	0.12	0.05	0.05	0.08	0.16	0.08	0.32	0.37	0.05	0.38	0.05	0.12	0.1	0	0.38	0.23	0.04	0.08	0.11	0.05	0.15	0.25	0	0.23	0.08	0.14	0.19	0.17	0.62	0	0.07	0	0.26	0.09	0.05	0.16	0.08	0.12	0.31	0.85	0.51	0.43	0.2	0.44	0.26	0.43	0.39	0.24	0.36	0.48	0.07	0.08	0.07	0.51	0.32	0.58	0.93	0.12	0.53	0.49	0.79	0.32	0.33	0.16	0.16	0.08	0.04	0.07	0.74	0.47	0.34	0.78	0.16	0.43	0.08	0.75	0.49	6.91	0.22	0.09	0.2	0	0.17	0.1	0.08	0.1	0.09
	-MP_Cg2_3_Day0	High	0	0.11	0.13	0	0.14	0.22	0.51	0.09	0.12	0.25	0	0.14	0.33	0.04	0.36	1.11	0	0	0.18	0.09	0.54	0.53	2.05	0	0.44	0.09	0.18	0	0.1	0.23	0.12	0	0.06	0.18	0.08	0.09	0.18	0.09	0.1	0	0.04	0	0.09	0.1	0.04	0.1	0	0.16	0.09	0.13	0	0	0.17	0.06	0.17	0.23	0.14	0.08	0.07	0.32	0.3	0.25	0.12	0.67	0.23	0.08	0.29	1.05	0.28	0	0.14	0.26	0.21	0.11	0.11	0.11	0.16	0.14	0.2	0.3	0	0.11	0.39	0.1	0.14	0.31	0.36	0.13	0.1	0.12	0.09	0.06	0.2	0.18	0.08	0.25	0.78	0	0.6	0	1.52	0.35	0.07	0.42	0.09	0.1	0.18	0.19	0.36	0.1	0.15	0.15	0.2	0.13	0.13	0.28	0.11	0	0.15	0.07	0.18	0	0.21	0	0.04	0.17	0.06	0.12	0	0.06	0.26	0.04	0.29	0	0.09	0.06	0	0	0.17	0.32	0.29	0.18	0.16	0	0.26	0.12	0	0.12	0.34	0	0.23	0.06	0	0.12	0.17	0.18	0.81	0.04	0.36	0.31	0.27	0	0.2	0	0.1	0.26	0.3	1.26	3.4	0.18	0.11	0.26	0.1	0.62	0.37	0.1	0.48	0.48	2.1	0.12	0.14	0.04	0.18	0.27	0.18	0	0.16	0.81	0.07	0	0.15	0.12	0.04	0.1	0.37	0.07	0.14	0	0.11	0.08	0.36	0.1	0.3	0	0.08	0.07	0.12	0	0.21	0.04	0.04	0	0.27	0	0	0.11	0.18	0.12	0.22	0.29	0.07	0.1	0.21	0.13	0.18	0.15	0.18	0	0.11	0.04	0.06	0.25	0.12	0.65	0.15	0.36	0.16	0.7	0.06	0.15	0.32	0.36	0.17	0.22	1.17	0	0.23	0.04	0.46	0.04	0	0.17	0.16	0.08	0.06	0.1	0.36	0.24	0.18	0.06	0.16	0.09	0.06	0.38	0.08	0.1	0.06	0.08	0.43	0.06	0.06	0.1	0.06	0.22	0.04	0.09	0.04	0.04	0.43	0.56	0.07	0.12	0.16	0.06	0.1	0	0	0.1	0.27	0	0.2	0.32	0.09	0.34	0.04	0.2	0.04	0.22	0.57	0.26	0.1	0.12	0.12	0.07	0.12	0.27	0.16	0.25	0.07	0.18	0.4	0.27	0.26	0.07	0.18	0.11	0.56	0.11	0.17	0.16	0.12	0.18	0.32	0.37	0.34	0.26	0.28	0.95	0.5	0.61	0.58	0.29	0.23	0.14	0.04	0.04	0.19	0.63	0.37	0.53	0.44	0.2	0.48	0.56	0.42	0.06	0.63	0.18	0.08	0.12	0.1	0.1	0.59	0.66	0.36	0.71	0.19	0.69	0.04	0.27	1	6.86	0.26	0.22	0.46	0.06	0.12	0.08	0.1	0.06	0.09
	-MP_Cg2_3_Day33	High	0	0.09	0	0	0.12	0.06	0.35	0.04	0.22	0.14	0	0.68	0.5	0	0.36	0	0	0.05	0.23	0.06	0.15	0.24	4.13	0.26	0.17	0	0.27	0.1	0.27	0.33	0.39	0	0.06	0.23	0	0.11	0.53	0.16	0.05	0	0.13	0	0.12	0.2	0.12	0.08	0	0.44	0.06	0	0.09	0.07	0.22	0.04	0.06	0	0.05	0.15	0	0.43	0.38	0.39	0.14	0.21	0.45	0.2	0.6	1.3	0.75	0	0.17	0.2	0.26	0.15	0.14	0.12	0.2	0.04	0.15	0.22	0.2	0.15	0.35	0.23	0.45	0.44	0.59	0.18	0.06	0.1	0.15	0.12	0.19	0.16	0.07	0.2	0.88	0	0.62	0	0.74	0.37	0.17	0.31	0.04	0.04	0.33	0.27	0.25	0.13	0	0.12	0.24	0.09	0.17	0.36	0.24	0	0.2	0.2	0.09	0.27	0.06	0.2	0.12	0.18	0.08	0.15	0	0.1	0.1	0	0.23	0.17	0.18	0.1	0.21	0	0.25	0.42	0.23	0.13	0.17	0	0.46	0.14	0	0.24	0.16	0.19	0.12	0.25	0	0.28	0.26	0.32	0.19	0.06	0.24	0.04	0.14	0	0.3	0.07	0.13	0.39	0.24	0	6.36	0.11	0.38	0.35	0.13	1.22	0.59	0.16	0.56	0	0.57	0.15	0.4	0.31	0.24	0.45	0.16	0	0.05	0.31	0.07	0.06	0.24	0.05	0.21	0.19	0.06	0.06	0.36	0.16	0.29	0.09	0	0.6	0.16	0	0	0.28	0.34	0	0.23	0	0	0	0	0	0.17	0.12	0.04	0.11	0.04	0.2	0.06	0.2	0.27	0.11	0.06	0.06	0.22	0	0.04	0	0.06	0.19	0.11	0.51	0.12	0.09	0.06	0.84	0.11	0.05	0.07	0.22	0.12	0.13	0.5	0.04	0.13	0.07	0.09	0.11	0.05	0.16	0.25	0.06	0	0.04	0.11	0.09	0.27	0.04	0.05	0	0.16	0.24	0.06	0.17	0.19	0.16	0	0.04	0.08	0.06	0.06	0.26	0.1	0.1	0.05	0.06	0.19	0.37	0	0.05	0.11	0.07	0.08	0	0.15	0.04	0.18	0.05	0.3	0.31	0.08	0.32	0.13	0.13	0.09	0.04	0.11	0.17	0.06	0.08	0.07	0	0.13	0.14	0.04	0.19	0.05	0.09	0.05	0.12	0.34	0.04	0.11	0.06	0.11	0.08	0.14	0.06	0.09	0.06	0.24	0.49	0.53	0.44	0.08	0.3	0.16	0.61	0.37	0.09	0.24	0.16	0.11	0.06	0.04	0.47	0.2	0.6	0.64	0.04	0.47	0.41	0.48	0.23	0.21	0.12	0.1	0.09	0.11	0.1	0.91	0.58	0.3	0.78	0.18	0.17	0.07	0.42	0.37	3.97	0.2	0.06	0.25	0.05	0.09	0.1	0.07	0.17	0.05
	-MP_Cg2_3_Day37	High	0	0.07	0	0	0.16	0.13	0.44	0.04	0.16	0.12	0	0.38	0.36	0	0.18	0	0	0	0.23	0.04	0.22	0.18	3.42	0.31	0.11	0.07	0.13	0	0.17	0.22	0.32	0.32	0.07	0.25	0.04	0.04	0.38	0.16	0.07	0	0.11	0	0.15	0.1	0.07	0.04	0.09	0.36	0	0.06	0.13	0.05	0.1	0	0.08	0.07	0.07	0.07	0	0.37	0.36	0.32	0.11	0.09	0.26	0.18	0.45	0.84	0.68	0	0.1	0.13	0.2	0.12	0.09	0.11	0.2	0.04	0.1	0.17	0.47	0.15	0.29	0.22	0.36	0.37	0.44	0.16	0.04	0.1	0.09	0.09	0.11	0.11	0.06	0.26	0.63	0	0.3	0	0.9	0.17	0.16	0.23	0.03	0	0.22	0.26	0.22	0.19	0	0.15	0.09	0.08	0.2	0.73	0.88	0	0.14	0.12	0.1	0.26	0.06	0.15	0.04	0.29	0.04	0.11	0	0.09	0.05	0	0.17	0.15	0.06	0.07	0.12	0	0.33	0.47	0.25	0.14	0.25	0	0.34	0.09	0	0.16	0	0	0.13	0.2	0	0.24	0.14	0.29	0.1	0.07	0.41	0	0.29	0	0.16	0.13	0.31	0.26	0.19	0	5.24	0.05	0.3	0.26	0.08	0.93	0.51	0.16	0.48	0	0.34	0.1	0.3	0.22	0.11	0.43	0.1	0	0.06	0.78	0	0.1	0.17	0.07	0.15	0.18	0.03	0.03	0.26	0.14	0.05	0.06	0	0.28	0.18	0	0.07	0.23	0.16	0	0.2	0	0	0	0	0	0.09	0.19	0.12	0.14	0.12	0.21	0.1	0.22	0.31	0.12	0.12	0.09	0.13	0	0.03	0	0.06	0.12	0.14	0.64	0.09	0.12	0.07	0.93	0.08	0.1	0.2	0.28	0.16	0.13	1.01	0.1	0.21	0.11	0.2	0.1	0.03	0.07	0.44	0.1	0.03	0.07	0.15	0.13	0.26	0.07	0.06	0.12	0.11	0.26	0.15	0.34	0.16	0.19	0.04	0.08	0.14	0.14	0.12	0.38	0.04	0.1	0	0.08	0.27	0.45	0.11	0.04	0.21	0.08	0.23	0.04	0.09	0.04	0.15	0.11	0.38	0.35	0.07	0.39	0.13	0.22	0.13	0.06	0.28	0.2	0	0.13	0.06	0.07	0.14	0.15	0.1	0.2	0.05	0.13	0.15	0.14	0.61	0.06	0.06	0.1	0.23	0.09	0.22	0.09	0.23	0.1	0.29	0.8	0.53	0.55	0.06	0.67	0.24	0.72	0.46	0.16	0.35	0.34	0.08	0.13	0.09	0.55	0.3	0.65	0.98	0.07	0.5	0.49	0.78	0.45	0.35	0.14	0.16	0	0.09	0.18	0.93	0.67	0.29	0.83	0.19	0.36	0.04	0.8	0.74	5.62	0.19	0.09	0.23	0.07	0.14	0.12	0.07	0.15	0.09
	-MP_Cg3_1_Day28	Low	0	0.12	0.45	0.27	0.18	0.18	0.2	0	0.12	0.23	0.09	0.17	0.15	0	0.27	0.23	0.12	0	0.06	0.14	0.11	0.19	0.45	0.09	0	0	0	0	0.06	0	0	0.39	0	0.24	0	0.14	0.69	0.09	0.15	0	0.09	0.17	0.21	0	0.06	0	0.19	0	0.21	0.06	0	0.06	0.09	0	0.11	0	0.25	0	0.11	0.25	0.09	0.17	0.16	0	0.06	0	0.2	0.53	0	0.06	0.06	0.11	0.22	0	0.14	0.09	0.11	0	0	0.14	0	0.28	0.06	0.11	0.31	0.19	0.35	0.14	0.06	0.11	0.09	0	0	0.16	0.51	0.25	1.11	0	3.33	0	1.66	0.63	0	0.36	0.09	0	0	0	0.18	0.15	0.25	0.11	0.14	0.15	0.11	0	0	0	0.15	0.14	0.09	0	0	0.21	0.33	0.25	0.09	0.11	0.24	0	0	0	0.2	0	0	0.06	0	0.06	0.25	0.11	0.14	0	0.12	0	0.36	0	0	0.12	0	0.06	0.06	0	0	0.09	0.23	0.32	0.09	0.15	0.25	0	0	0.12	0	0	0.09	0.48	0.21	0.17	0.86	0.77	0	0.27	0.06	1.09	0.28	0.14	0.12	0	0.31	0	0.29	0	0.16	0.61	0.25	0	0.09	0	0	0	0.06	0.09	0.12	0.12	0	1.1	0.2	0.15	0.06	0.19	0	0.5	0.14	0	0	0.16	0.18	0.33	0.19	0	0	0	0.14	0	0.06	0.64	0.29	0.27	0.36	1.3	0.2	0.27	0.56	0.25	0.12	0.16	0.25	0	0.12	0.15	0.18	0.26	0.33	1.44	0.24	0.29	0.25	1.46	0.09	0.18	0.25	0.41	0.27	0.22	1.35	0.26	0.42	0.25	0.41	0.23	0.12	0.41	0.56	0.17	0.11	0.23	0.42	0.18	0.35	0.09	0.15	0.29	0.22	0.46	0	0.16	0.34	0.17	0.29	0.06	0.12	0.29	0	0.7	0.17	0.29	0.12	0.15	0.48	0.63	0.18	0.15	0.23	0.18	0.17	0.19	0.11	0.12	0.37	0.19	0.45	0.44	0.14	0.25	0.27	0.43	0.27	0.21	0.65	0.24	0.14	0.12	0.12	0.16	0.21	0.44	0.21	0.06	0.31	0.18	0.32	0.26	0.79	0.17	0.22	0.27	0.59	0.2	0.26	0.23	0.34	0.22	0.87	0.62	0.52	0.73	0.25	0.82	0.29	0.77	0.62	0.24	0.56	0	0.15	0.18	0.15	1.05	0.59	1	0.89	0.11	0.45	0.98	0.66	0.22	1.13	0	0.14	0.16	0.11	0.32	1.8	0.78	0.21	1.24	0.27	0.8	0.24	1.33	0.76	5.95	0.4	0.33	1.02	0.21	0.2	0.21	0.11	0.12	0.16
	-MP_Cg3_1_Day0	Low	0	0	0	0	0.14	0.12	0.32	0	0.11	0.16	0	0.14	0.13	0	0.18	0.09	0	0	0.22	0.04	0.11	0.07	2.52	0	0.12	0.14	0.07	0	0.07	0.1	0.2	0.17	0	0.32	0	0.07	0.04	0.04	0.13	0.08	0.09	0.04	0.04	0.09	0.12	0.04	0	0.04	0.09	0.08	0	0	0.09	0.1	0.13	0	0	0	0.04	0.28	0.36	0.22	0.09	0.06	0.18	0.08	0.33	0.62	0.1	0.07	0.1	0.09	0.12	0.09	0.06	0.06	0.17	0.13	0	0.16	0.52	0.15	0.19	0.08	0.25	0.21	0.35	0.16	0.07	0.06	0.12	0.04	0.12	0.07	0	0.17	1.11	0	0.55	0	1.78	0.35	0.1	0.2	0.04	0.04	0.18	0.06	0.22	0.15	0.1	0.1	0.08	0.1	0.06	0.11	0.09	0.11	0.16	0.2	0	0.04	0	0.04	0.14	0.1	0.04	0.11	0	0.11	0.14	0.08	0.19	0.09	0.09	0.06	0.09	0.04	0.28	0.23	0.27	0.06	0.14	0	0.35	0.06	0.04	0.09	0.07	0.18	0.14	0	0	0.14	0.15	0.2	0.2	0.12	0.12	0	0.14	0	0.54	0.07	0.13	0.2	0.12	0.06	4.01	0	0.15	0.17	0.04	0.76	0.47	0.09	0.33	0	0.52	0	0.06	0.04	0.28	0.28	0.08	0.04	0.09	0.4	0.15	0.18	0.14	0.06	0.13	0.09	0.04	0.06	0.17	0.08	0	0.12	0	0.35	0.15	0.08	0	0.23	0.06	0	0.11	0	0.09	0.18	0	0.04	0.1	0.16	0.07	0.17	0.11	0.51	0.06	0.14	0.15	0.2	0.14	0.12	0.19	0	0.04	0	0.04	0.13	0.17	0.57	0.04	0.25	0.12	0.91	0	0.08	0.25	0.16	0.19	0.06	1.16	0.12	0.25	0.06	0.38	0.09	0.09	0.46	0.6	0	0	0.12	0.22	0.2	0.12	0	0.13	0.12	0	0.4	0.07	0.24	0.15	0.07	0.16	0.07	0	0.11	0.04	0.41	0.06	0.11	0	0.1	0.35	0.29	0.11	0.13	0.1	0.08	0.06	0.07	0.04	0.04	0.17	0.06	0.26	0.4	0.09	0.13	0.13	0.3	0.18	0.15	0.42	0.25	0.04	0.07	0.12	0.08	0.07	0.26	0.15	0.26	0.09	0.19	0.27	0.19	0.68	0.12	0.4	0.09	0.36	0.17	0.17	0.24	0.25	0.16	0.34	0.28	0.12	0.29	0.14	0.95	0.32	0.77	0.57	0.27	0.38	0.04	0.11	0.13	0.06	0.63	0.38	0.67	0.26	0.13	0.32	0.28	0.24	0.23	0.46	0.21	0.17	0.08	0.09	0.15	0.86	0.81	0.35	0.92	0.1	0.55	0	0.79	1	7.12	0.23	0.1	0.24	0.11	0.06	0.13	0.09	0	0.11
	-MP_Cg3_1_Day33	Low	0	0.1	0.04	0.06	0.23	0.13	0.41	0	0.19	0.15	0	0.26	0.18	0	0.49	0.11	0	0.06	0	0.06	0.06	0.21	2.18	0.27	0	0.24	0.06	0.11	0.12	0.08	0.16	0.15	0.07	0.33	0	0.04	0.44	0.09	0.09	0	0.08	0.06	0.08	0	0.07	0	0.08	0.04	0.11	0	0	0.04	0.09	0.29	0.07	0.06	0.3	0.04	0.07	0.21	0.31	0.19	0.12	0	0.21	0.09	0.22	0.78	0.09	0	0.04	0.08	0.21	0.15	0.1	0.08	0.13	0.11	0.17	0.15	0.06	0.2	0.21	0.12	0.2	0.14	0.41	0.12	0.15	0.04	0.08	0.13	0.12	0.11	0.23	0.2	1.77	0	0.88	0	2.03	0.83	0.11	0.15	0.04	0	0.11	0.13	0.18	0.15	0.13	0.08	0.13	0.07	0.1	0.06	0.23	0.08	0.11	0.13	0	0	0	0.07	0	0.17	0	0.23	0.15	0	0	0.12	0.21	0.04	0.17	0.06	0	0	0.25	0.13	0.3	0	0.09	0	0.32	0.1	0	0.15	0.07	0.19	0.13	0	0	0.13	0.2	0.18	0.04	0.07	0.17	0	0.18	0	0	0.11	0.24	0.35	0.12	0.54	3.46	0	0.2	0.23	0.04	0.62	0.36	0.11	0.33	0.04	0.19	0	0.17	0	0.23	0.37	0.2	0.06	0.1	0.52	0	0	0.14	0.07	0.13	0.07	0	0.36	0.24	0.18	0	0.11	0	0	0.12	0	0	0.15	0.11	0.04	0.16	0.04	0.04	0.06	0.35	0.04	0.09	0.2	0.07	0.1	0.16	0.54	0.13	0.11	0.36	0.15	0.12	0.11	0.29	0	0.08	0	0.06	0.28	0.2	1.17	0.28	0.13	0.09	1.28	0.23	0.11	0.13	0.35	0.22	0.15	1.09	0.11	0.3	0.14	0.36	0.16	0.06	0.27	0.43	0.2	0.11	0.26	0.13	0.17	0.71	0.21	0.04	0.22	0.24	0.35	0.15	0.16	0.29	0.17	0.11	0	0.26	0.19	0.16	0.42	0.11	0.26	0.19	0.11	0.27	0.56	0.12	0.11	0.32	0.16	0.23	0.1	0.24	0.1	0.28	0.04	0.45	0.46	0.11	0.74	0.23	0.32	0.28	0.21	0.54	0.28	0.13	0.25	0.08	0.17	0.17	0.26	0.24	0.2	0.22	0.16	0.31	0.21	0.66	0.07	0.25	0.23	0.54	0.13	0.23	0.17	0.19	0.19	0.35	0.83	1.14	0.7	0.21	0.7	0.24	0.8	0.58	0.23	0.45	0.06	0.07	0.11	0.09	0.71	0.36	0.95	1.05	0.13	1.01	0.69	0.83	0.2	0.9	0.12	0.17	0	0.13	0.25	1.46	0.92	0.27	1.27	0.24	0.79	0.11	0.85	0.82	6.21	0.2	0.06	0.29	0.09	0	0.07	0.13	0.15	0.12
	-MP_Cg3_2_Day28	Low	0	0.34	0.32	0.21	0.13	0	0.48	0.65	0.32	0.48	0.65	0.52	0.34	0	0.41	1.26	0.29	0.24	0.36	0.47	0.63	0.55	1.6	0.92	0.16	0.24	0.14	0	0.13	0.19	0.24	0.48	0.1	0.27	0.14	1.05	0.61	0.21	0.14	0.26	0.16	0.11	0.23	0.1	0.16	0.15	0.13	0	0.28	0.15	0	0.31	0.28	0	0.18	0	0.09	0.08	0.48	0.26	0.14	0.48	0.16	0.14	0.19	0.13	0.9	1.23	0.14	0.55	0.2	0.24	0.31	0.14	0.21	0.2	0.15	0.12	0.15	0.37	0.21	0.26	0.43	0.18	0.33	0.34	0.64	0.22	0.07	0.06	0.14	0.3	0.15	0.44	0.45	0.25	0.62	0	2.98	0	0.74	0.3	0.19	0.34	0.06	0.26	0.14	0.23	0.67	0.11	0.23	0.25	0.15	0.09	0.08	0	0.06	0	0.19	0.15	0.17	0.33	0.41	0.39	0.23	0.69	0.09	0.24	0.13	0.06	0.21	0.12	0.43	0.17	0.04	0.07	0	0	0.51	0.12	0.17	0.06	0.04	0.75	0.66	0.29	0	0.18	0.1	0.45	0.52	0.19	1.3	0.17	0.69	0.34	0.52	0.21	0.21	0.49	0	1.67	0.15	0.17	0.08	0.76	0.29	0.92	3.63	2.8	0.14	0.68	0.18	1.18	0.48	0.52	0.32	0.21	1.4	0.06	0.15	0.34	0.26	0.37	0.34	0.13	0.3	0.23	0	0.06	0.19	1.81	0.09	0.16	0.31	0.16	0.4	0.3	0.16	0.24	0.29	0.06	0.09	0.3	0	0.16	0.26	0	0.41	0.24	0.12	0	0	0	0.66	0.28	0.14	0.36	0.13	0.42	0	0.34	0.72	0.25	0.1	0.19	0.23	0.08	0.13	0.12	0.1	0.12	0.25	0.88	0.13	0.23	0.18	1.02	0.1	0.12	0.12	0.14	0.16	0.25	0.74	0.1	0.27	0.14	0.11	0.15	0.06	0.28	0.33	0	0.04	0.16	0.42	0.11	0.23	0.07	0.04	0.12	0	0.22	0	0.04	0.25	0	0.2	0.07	0	0.15	0	0.35	0.12	0.19	0.12	0.06	0.32	0.18	0.08	0.07	0.13	0.15	0	0.13	0.12	0.08	0.21	0.08	0.22	0.25	0.13	0.26	0.24	0.25	0.25	0.04	0.15	0.15	0	0.1	0.07	0.08	0.06	0.24	0.12	0.09	0.19	0.07	0.12	0.16	0.44	0.04	0.18	0.12	0.31	0.06	0.14	0.08	0.15	0.06	0.48	0	0.46	0.36	0.08	0.37	0.19	0.56	0.34	0.14	0.22	0	0	0.11	0.06	0.63	0.33	0.76	0	0	0.28	0.33	0	0.08	0.63	0.09	0.06	0.15	0.1	0.18	1.5	0.51	0.25	0.93	0.13	0.4	0.28	0.79	0.39	3.71	0.42	0.2	1.08	0	0.06	0.21	0.16	0.15	0.19
	-MP_Cg3_2_Day0	Low	0	0.22	0.2	0.14	0.22	0.17	0.57	0.97	0.17	0.31	0.4	0.3	0.28	0	0.27	0.09	0	0.14	0.44	0.37	0.11	0.11	0.06	0.51	0.11	0.06	0.12	0.16	0.04	0.28	0.24	0.3	0.15	0.32	0.2	0.82	0.35	0.07	0.24	0	0.12	0.19	0.23	0.15	0.14	0.21	0.38	0.23	0.18	0.13	0	0.13	0.27	0.2	0.17	0	0.07	0.29	0.45	0.41	0	0.32	0.19	0.35	0	0	0.63	1.25	0.2	0.17	0.25	0.13	0.32	0.13	0.1	0.07	0.19	0.06	0.12	0.22	0.31	0.27	0.52	0.19	0.34	0.6	0.63	0.23	0.15	0	0.04	0.18	0.26	0.17	0.6	0.27	1.26	0	0.37	0	3.42	0.43	0.14	0.97	0.48	0.23	0.04	0.26	1.41	0.06	0.46	0.15	0.37	0.21	0.09	0	0	0	0.26	0.3	0.31	0.12	1.01	0.25	0.06	0.35	0.04	0.24	0.09	0	0.06	0	0.23	0.09	0.06	0.04	0	0	0.37	0.41	0.45	0.11	0.13	0.4	0.55	0.18	0	0.04	0.1	0.12	0.53	0.1	1.73	0	0.06	0.21	0.13	0.28	0.19	0.99	0	1	0.27	0.04	0.29	0.85	0.22	1.15	1.05	2.02	0	0.65	0.15	0.63	0.29	0.32	0.1	0.52	0.34	0.1	0.25	0.41	0.3	0.23	0.37	0.07	0.2	0.87	0.06	0.25	0.12	1.3	0	0.15	0.22	0.17	0.19	0.22	0.11	0.3	0.19	0	0.14	0.6	0	0.13	0.54	0.06	0.32	0.24	0.15	0.1	0	0	0.19	0.83	0.24	0.4	0.23	0.34	0	0.51	0.43	0.28	0.06	0.36	0.34	0.2	0.14	0.12	0.15	0.21	0.38	1.2	0.16	0.43	0.4	1.21	0.1	0.18	0.17	0.18	0.24	0.6	2.22	0.23	0.47	0.28	0	0.3	0.12	0.39	0.42	0	0.15	0.29	0.81	0.51	0.14	0.07	0.22	0.28	0	0.35	0	0.16	0.31	0	1.03	0.07	0	0.19	0	0.28	0.09	0.32	0.06	0.12	0.39	0.24	0.06	0.5	0.18	0.24	0	0.3	0	0.2	0.48	0.2	0.13	0.24	0.28	0.15	0.24	0.74	0.4	0.43	0.09	0.23	0.17	0.2	0.1	0.29	0.06	0.63	0.4	0.06	0.28	0.1	0.23	0.27	0.57	0.15	0.17	0.24	0.48	0.04	0.35	0.06	0.55	0.1	1.48	0.04	0.28	0.28	0.27	0.8	0.21	0.47	0.51	0.32	0.13	0	0.18	0.24	0.06	1.3	0.67	0.77	0.07	0.13	0.21	0.44	0.04	0.33	1.03	0.09	0	0.31	0.18	0.48	1.8	0.48	0.2	0.9	0.29	0.57	0.32	1.23	0.89	3.48	0.55	0.53	1.13	0.13	0.36	0.34	0.23	0.14	0.21
	-MP_Cg3_2_Day33	Low	0	0.15	0.4	0.27	0.27	0.08	0.19	0.1	0.14	0.12	0	0.16	0.09	0	0.15	0.16	0	0	0.16	0	0.04	0.11	1.61	0.24	0.09	0.31	0.04	0	0.04	0	0.18	0	0	0.19	0	0	0.2	0.1	0.11	0.04	0.06	0	0.26	0.11	0.09	0	0	0	0.21	0	0	0.06	0.08	0.41	0	0	0	0.04	0.04	0.22	0.2	0.23	0.12	0.1	0.15	0.06	0.31	0.56	0.09	0.16	0.06	0.08	0.14	0.08	0.09	0	0.11	0.11	0.08	0.12	0.53	0.18	0.15	0.04	0.16	0.23	0.24	0.06	0.06	0	0.06	0.09	0.06	0	0.25	0.12	1.49	0	1.11	0	2.57	0.57	0.11	0.24	0.09	0.09	0.11	0.1	0.24	0.16	0	0.12	0.11	0	0.04	0.04	0.24	0.04	0.1	0.2	0.06	0.19	0.23	0.17	0.04	0.34	0	0.24	0.04	0.14	0	0.09	0.3	0.08	0.14	0.06	0	0	0.22	0	0.31	0.04	0.06	0	0.32	0.1	0	0.11	0.12	0	0.13	0.11	0.08	0.18	0.25	0.3	0	0	0.11	0	0.24	0	0.04	0.06	0.12	0.35	0.06	0.13	2.63	0	0.18	0.26	0.06	0.82	0.29	0.18	0.29	0.04	0.06	0	0.04	0.1	0.24	0.44	0.12	0	0.09	0.83	0	0	0.09	0.26	0.22	0.09	0	0	0.16	0.16	0.09	0.09	0.04	0.21	0.06	0.1	0	0	0.19	0	0.12	0.04	0	0.06	0.55	0	0	0.5	0.16	0.14	0.11	0.32	0.06	0.41	0.31	0.2	0.1	0.18	0.41	0.15	0.2	0.16	0.1	0.29	0.39	0.89	0.27	0.16	0.16	1.3	0.35	0.18	0.19	0.35	0.24	0.24	1.19	0.12	0.28	0.18	0.32	0.31	0.12	0.16	0.56	0.09	0.12	0.39	0.26	0.19	0.75	0.11	0.11	0.26	0.14	0.33	0.06	0.16	0.41	0.09	0.15	0.12	0.12	0.14	0.04	0.61	0.24	0.26	0.24	0.12	0.41	0.51	0.15	0.09	0.43	0.24	0.12	0.16	0.29	0.14	0.34	0.16	0.42	0.48	0.17	0.74	0.4	0.44	0.42	0.26	0.48	0.22	0.18	0.29	0.16	0.27	0.12	0.16	0.25	0.16	0.42	0.14	0.23	0.27	0.75	0.18	0.15	0.31	0.69	0.09	0.22	0.08	0.27	0.12	0.47	0.32	1.22	0.75	0.21	0.68	0.34	0.86	0.55	0.09	0.42	0	0.08	0.17	0.09	0.77	0.41	1.41	0.43	0.12	0.94	0.67	0.36	0.27	1.23	0.18	0.21	0.09	0.18	0.41	2.46	0.8	0.22	1.66	0.21	0.89	0.32	1.1	0.8	5.92	0.51	0.11	0.92	0.08	0.08	0.18	0.09	0.13	0.11
	-MP_Cg3_2_Day37	Low	0	0.21	0.11	0.06	0.1	0	0.55	0.93	0.32	0.86	0.2	0.84	0.4	0	0.57	0.24	0.14	0.07	0.82	0.13	1.54	1.07	0	0.33	1.48	0.12	0.17	0.12	0.23	0.43	0.35	0.24	0.28	0.15	0.36	0.19	1.07	0.21	0.13	0	0.22	0	0.19	0.35	0.17	0.26	0.23	0	0.37	0.28	0.16	0.09	0.39	0	0.31	0.27	0.15	0.03	0.09	0.33	0	0.88	0.22	0.08	0.03	0.05	1.02	2.31	0.19	0.83	0.47	0.21	0.59	0.16	0.26	0.16	0.23	0	0.1	0.45	2.27	0.35	0.93	0.53	0.83	1.11	1.21	0.38	0.28	0.11	0.37	0.46	0.28	0.4	0.6	0.54	0.64	0	0.19	0	0.88	0.21	0.25	0.3	0.14	0.32	0	0.35	0.95	0.07	0.15	0.67	0.35	0.09	0.26	0	0.05	0	0.35	0.14	0.13	0.79	0.64	0.43	0.41	0.72	0.13	0.19	0.37	0.33	0.26	0.03	0.68	0.28	0.09	0.13	0.17	0.47	0.84	0.08	0.19	0.63	0.11	0.25	0.88	0.32	0	0.23	0.11	0.05	0.32	0.6	1.12	0.07	0.07	0.47	0.98	0.27	0.38	0.25	0.03	0.62	0.07	0.47	0.25	1.51	0.34	0.29	0.64	0.97	0	0.96	0.23	1.18	0.96	0.51	0	0.09	2.86	0.25	0.29	0.52	0.55	0.58	0.41	0.2	0.26	0.7	0	0	0.4	1.57	0	0.22	0.92	0.87	0.55	0.39	0.45	0.48	0.46	3.33	0.24	0.76	0.21	0.31	0.56	0	0.56	0.61	0.11	0	0.05	0	0.25	0.13	0.08	0	0	0.26	0	0.18	0.42	0.08	0	0.05	0.12	0.07	0.06	0.16	0.03	0.16	0.27	0.84	0.12	0.12	0.15	0.77	0.07	0	0.06	0.07	0.13	0.21	0.69	0.11	0.19	0.12	0.05	0.2	0.07	0.17	0.21	0.07	0.16	0.38	0.28	0.09	0.09	0.06	0.03	0.26	0.07	0.12	0.03	0.07	0.24	0.06	0.19	0.05	0	0.15	0.03	0.22	0.03	0.31	0	0.06	0.19	0.12	0.03	0.03	0.05	0.16	0.05	0.07	0	0.14	0.24	0.09	0.08	0.11	0.05	0.07	0.21	0.27	0.26	0.2	0.09	0.07	0.08	0.08	0.03	0.22	0.05	0.22	0.2	0.03	0.37	0.03	0.05	0.07	0.31	0	0.07	0.25	0.35	0	0.12	0	0.16	0.07	0.29	0.1	0.17	0.35	0.08	0.22	0.13	0.25	0.18	0.08	0.13	0	0.06	0.12	0	0.55	0.09	0.5	0.22	0.05	0.13	0.32	0.11	0.15	1.18	0.07	0.05	0.12	0.13	0.19	1.62	0.23	0.15	0.59	0.16	0.43	0.28	0.8	0.24	1.84	0.3	0.12	0.82	0.05	0	0.09	0.12	0.22	0.12
	-MP_Cg3_3_Day49	Low	0	0.12	0.04	0	0.29	0.2	0.17	0.14	0.04	0.09	0	0.15	0.08	0	0.16	0.07	0.1	0	0.19	0	0.12	0.15	0.25	0.06	0.08	0.83	0	0.08	0	0	0	0	0	0.11	0.08	0	0.1	0.06	0.24	0.08	0.07	0	0.17	0.1	0	0	0.04	0	0.16	0.12	0	0	0.04	0	0.09	0.04	0.12	0.08	0	0.29	0	0.04	0.1	0.12	0	0	0.21	0.3	0.1	0	0	0	0.1	0.06	0.06	0.06	0.07	0.12	0	0.06	0	0.14	0.15	0.08	0.09	0.17	0.15	0.08	0	0.07	0	0.06	0	0.1	0.16	0.14	2.86	0	4.68	0	4.47	1.55	0.11	0.16	0.08	0.04	0	0.13	0.14	0.04	0.24	0.12	0.06	0.04	0.1	0	0.46	0.06	0	0.08	0.16	0.19	0.07	0.1	0.1	0.13	0	0.21	0	0	0	0.15	0.1	0.04	0.07	0.04	0.04	0.04	0.09	0.12	0.13	0.14	0.07	0	0.23	0.07	0.06	0	0.11	0	0	0.08	0	0.04	0.2	0.06	0.1	0	0.07	0	0	0	0.11	0.04	0.16	0.14	0.1	0.1	0.59	0	0	0.04	0	0.4	0.07	0.09	0	0	0.26	0	0.11	0	0.3	0.12	0.09	0	0.06	0.59	0	0.06	0	0.41	0	0.04	0.09	0	0	0.06	0	0.04	0	0.89	0	0	0	0.08	0.2	0	0	0.08	0	0.06	0.39	0	0.09	0.18	0.1	0.23	0.17	1.05	0.12	0.2	0.28	0.32	0.17	0.21	0.57	0.09	0.19	0.16	0.12	0.2	0.29	1.11	0.29	0.2	0.19	1.41	0.09	0.07	0.23	0.33	0.29	0.32	0.89	0.06	0.27	0.1	0	0.14	0.14	0.23	0.21	0	0.26	0.34	0.37	0.12	0.32	0.15	0.1	0.24	0	0.22	0	0	0.36	0	0.07	0.1	0	0.21	0	0.44	0.11	0.24	0.17	0.1	0.42	0.48	0.12	0.1	0.17	0.14	0	0.13	0.12	0.17	0.44	0.06	0.24	0.29	0.22	0.27	0.28	0.31	0.13	0.27	0	0.2	0.24	0.14	0.14	0.15	0.09	0.3	0.22	0	0.38	0.15	0.11	0.27	0.33	0.06	0.15	0.38	0.73	0.17	0.2	0.15	0.19	0.2	0.58	0	0.57	0.53	0.24	0.42	0.31	0.74	0.4	0.14	0.26	0	0.11	0.1	0.08	0.72	0.38	0.81	0	0.17	0.4	0.72	0	0.07	1.47	0.14	0.1	0.11	0.13	0.22	1.59	0.69	0.07	0.99	0.15	0.95	0.26	0.55	0.47	4.24	0.34	0.23	0.93	0.12	0	0.13	0.17	0.06	0.12
	-MP_Cg3_3_Day28	Low	0	0.27	0	0	0.21	0.07	0.42	0	0.27	0.5	0.12	0.85	0.11	0	0.62	0.29	0.22	0.07	0.27	0.2	0.64	0.66	0	1.52	0.08	0.07	0	0.11	0.11	0.05	0.22	0.18	0.07	0.4	0.12	0.27	0.62	0.13	0.19	0	0.17	0.14	0.16	0.12	0.12	0	0.14	0.2	0.21	0.21	0	0.41	0.28	0.13	0.14	0.18	0.13	0.13	0	0.13	0	0.27	0.18	0	0	0	0.23	1.34	0.33	0.05	0.23	0.22	0.27	0.26	0.27	0.12	0.14	0.13	0.25	0.28	0	0.28	0.17	0.05	0.45	0.17	0.66	0.37	0.19	0.13	0.23	0.14	0.13	0.16	0.39	0.47	1.69	0	1.15	0	2.46	1.14	0.24	0.88	0.39	0.16	0	0.27	0.4	0.08	0.18	0.12	0.07	0.05	0.19	0	0.05	0.07	0.26	0.23	0.2	0	0	0.4	0.27	0.6	0.26	0.28	0.32	0	0	0	0.24	0.18	0.16	0.12	0	0	0.24	0.19	0.26	0	0.2	0.08	0.53	0.11	0.3	0.15	0.13	0.24	0	0	0	0	0.12	0.29	0.35	0.16	0.27	0	0	0.19	0	0.07	0.23	0.82	0.32	1.27	0.68	1.25	0	0.27	0.14	0.85	0.64	0.32	0.15	0.11	1.15	0	0.27	0	0.17	0.46	0.26	0	0.2	0.39	0	0	0.08	0.13	0	0.14	0	1.03	0.32	0.24	0.15	0.27	0	0	0.25	0	0	0.22	0.44	0.51	0.3	0	0	0	1.34	0	0.13	0.24	0.19	0.13	0.35	0.89	0.18	0.21	0.5	0.19	0.1	0.13	0.46	0	0.15	0.13	0.07	0.21	0.32	1.75	0.24	0.21	0.27	1.44	0.17	0.13	0.13	0.33	0.34	0.14	1.38	0.24	0.41	0.16	0.35	0.19	0.11	0.38	0.43	0.2	0.22	0.36	0.43	0.27	0.47	0.18	0.11	0.31	0.21	0.33	0.13	0.13	0.33	0.17	0.38	0.13	0.14	0.3	0.11	0.62	0.17	0.44	0.2	0.15	0.42	0.56	0.16	0.21	0.28	0.2	0.22	0.15	0.17	0.2	0.3	0.15	0.41	0.37	0.2	0.41	0.24	0.48	0.3	0.33	0.64	0.32	0.17	0.22	0.1	0.23	0.14	0.41	0.32	0	0.32	0.13	0.27	0.18	0.61	0.11	0.29	0.24	0.71	0.08	0.27	0.17	0.27	0.17	0.67	0.59	0.77	0.76	0.21	0.7	0.27	0.79	0.58	0.27	0.4	0	0.13	0.17	0.16	1.02	0.44	0.97	0.91	0.08	0.48	0.74	0.64	0.16	1.28	0.13	0.2	0.13	0.18	0.3	1.83	0.77	0.23	1.16	0.29	0.79	0.21	1	0.74	5.05	0.31	0.21	0.8	0.14	0.05	0.18	0.15	0.14	0.13
	-MP_Cg3_3_Day0	Low	0	0.06	0	0	0.13	0.15	0.5	0.04	0.17	0.14	0	0.26	0.17	0	0.5	0.11	0	0	0.17	0.06	0.04	0.1	3.23	0	0.13	0	0.08	0.23	0.14	0.09	0.06	0.13	0	0.04	0.04	0	0	0.19	0.11	0	0.09	0.06	0.09	0.13	0.1	0	0	0.04	0.11	0	0	0	0.11	0	0.08	0.13	0.07	0.09	0	0.23	0.51	0.22	0.08	0.04	0.17	0.09	0.19	0.52	0.04	0.06	0.08	0.11	0.18	0.13	0.11	0.1	0.11	0.04	0	0.14	0.04	0.18	0.17	0.06	0.23	0.14	0.48	0.16	0	0	0.12	0.04	0.16	0.04	0	0.28	1.04	0	0.69	0	1.8	0.18	0.13	0.29	0.04	0.06	0.22	0.1	0.25	0.1	0.07	0	0.16	0.1	0.06	0.1	0.1	0.1	0.11	0.13	0.04	0	0.08	0.13	0	0.08	0	0.14	0	0	0.12	0	0.35	0	0.09	0.04	0.27	0.04	0.11	0.24	0.39	0	0.1	0	0.39	0.13	0	0.13	0.07	0.07	0	0	0	0.13	0.26	0.37	0	0.22	0.11	0	0.2	0	0.49	0.09	0.17	0.23	0.12	0	4.87	0.07	0.18	0.18	0.12	0.55	0.41	0.1	0.25	0	0.06	0.04	0.07	0	0.1	0.64	0.09	0	0.04	0.38	0.04	0.2	0.07	0	0.13	0.18	0	0.06	0.13	0.12	0	0	0	0.72	0.06	0.09	0	0.13	0.08	0	0.2	0	0.08	0	0	0	0	0.21	0	0.13	0.06	0.37	0	0.16	0.36	0.16	0.09	0.15	0.26	0.09	0	0.04	0	0.14	0.14	0.48	0	0.11	0.11	0.8	0	0.09	0.21	0.21	0.16	0.15	1.18	0.07	0.22	0.04	0.33	0.13	0.08	0.33	0.53	0	0.04	0.06	0.17	0.18	0.11	0	0.12	0.14	0.04	0.34	0	0.22	0.08	0.04	0.06	0	0	0.09	0	0.35	0	0.08	0	0.12	0.34	0.27	0.09	0.1	0.09	0.06	0.04	0.04	0	0.04	0.17	0.09	0.27	0.32	0.09	0.14	0.11	0.23	0.14	0.12	0.4	0.19	0	0.07	0.12	0.11	0.08	0.26	0.1	0.23	0.07	0.16	0.23	0.17	0.67	0.11	0.33	0.04	0.35	0.13	0.17	0.13	0.23	0.17	0.33	0.28	0.2	0.35	0.18	0.88	0.4	0.61	0.49	0.24	0.35	0.04	0.04	0.11	0	0.59	0.36	0.62	0.31	0.13	0.27	0.25	0.24	0.28	0.46	0.15	0.12	0.08	0.11	0.17	0.84	0.63	0.4	0.82	0.11	0.53	0.04	0.83	0.89	6.38	0.29	0.13	0.23	0.12	0.06	0.07	0.18	0.12	0.16
	-MP_Cg3_3_Day33	Low	0	0.23	0	0.05	0.27	0.17	0.17	0.11	0.23	0.15	0.18	0.13	0.11	0	0.48	0.05	0.05	0	0.29	0.12	0.65	0.55	0	0.57	0.3	0.16	0	0.09	0	0.07	0.18	0.58	0.11	0.28	0.34	0.18	0.62	0.12	0.16	0.24	0	0.09	0.09	0.05	0.09	0	0.05	0.12	0.2	0.05	0	0.14	0.12	0.05	0.12	0.13	0.09	0.17	0.22	0.31	0	0.22	0.12	0.09	0.05	0	0.33	0.93	0.25	0	0.16	0.11	0.23	0.09	0.17	0.05	0.21	0.14	0.37	0.07	0	0.27	0.22	0.18	0.22	0.26	0.41	0.09	0.14	0.05	0.12	0.15	0.12	0.05	0.32	0.24	2.81	0	1.85	0.07	3.11	1.65	0.2	0.46	0.18	0.05	0.05	0.11	0.25	0.05	0.18	0.15	0	0.13	0.23	0.11	0.5	0.07	0.12	0.05	0.2	0.13	0	0.28	0.26	0.15	0	0.12	0.13	0	0	0.05	0.41	0.07	0.18	0.15	0	0	0.22	0.35	0.18	0.09	0	0.12	0.4	0.13	0.16	0.07	0.18	0	0.12	0.13	0	0	0.2	0.19	0.58	0.05	0.14	0	0.05	0.34	0	0.07	0.18	0.21	0.14	0.78	0.64	0.31	0.05	0.28	0.17	0.74	0.24	0.15	0	0	1.47	0	0.24	0.25	0.49	0.32	0.12	0.07	0.15	0.5	0	0.11	0.14	0.05	0	0.14	0	0.35	0.26	0.13	0	0.11	0	0	0.13	0	0	0.12	0.41	0	0.18	0	0	0.14	1.74	0	0.33	0.37	0.19	0.14	0.3	0.63	0.18	0.29	0.54	0.21	0.05	0.2	0.45	0.07	0.15	0.26	0.16	0.32	0.4	1.08	0.25	0.18	0.22	1.72	0.26	0.12	0.16	0.31	0.27	0.13	1.56	0.16	0.44	0.23	0.28	0.23	0.18	0.49	0.35	0.27	0.25	0.46	0.27	0.33	0.73	0.19	0.12	0.38	0.22	0.37	0.15	0.12	0.46	0.21	0.22	0.16	0.26	0.23	0.16	0.59	0.15	0.31	0.35	0.19	0.44	0.5	0.13	0.21	0.44	0.25	0.27	0.14	0.29	0.23	0.44	0.09	0.32	0.31	0.17	0.58	0.3	0.49	0.29	0.43	0.74	0.26	0.28	0.37	0.11	0.3	0.2	0.29	0.5	0	0.49	0.11	0.17	0.18	0.54	0.11	0.27	0.5	0.71	0.09	0.37	0.13	0.33	0.09	0.65	0.57	1.33	0.78	0.26	0.68	0.27	0.79	0.5	0.14	0.3	0	0.2	0.19	0.16	1.1	0.37	0.91	0.99	0.11	0.78	0.88	0.58	0.14	1.67	0.11	0.15	0.2	0.16	0.37	1.97	0.73	0.15	1.06	0.36	0.96	0.27	0.97	0.75	4.26	0.42	0.33	1.06	0.07	0.11	0.18	0.09	0.21	0.13
	-MP_Cg3_3_Day37	Low	0	0.13	0.19	0.12	0.3	0.13	0.15	0.13	0.13	0.12	0.32	0.27	0.04	0	0.28	0	0.29	0.1	0.04	0.05	0.22	0.47	0	0.07	0.42	0.12	0	0.05	0	0	0.09	0.09	0.13	0.37	0.25	0.15	0.71	0	0.19	0.05	0.05	0.1	0.1	0.12	0.04	0.04	0.04	0.07	0.14	0.05	0	0	0.04	0.07	0.12	0	0.1	0	0.04	0.28	0	0.12	0.07	0.08	0	0	0.23	0.67	0.15	0.04	0.05	0.04	0.21	0.04	0.09	0.05	0.08	0.13	0.25	0.07	0.16	0.19	0.28	0.12	0.13	0.23	0.29	0.08	0.08	0.09	0.09	0.1	0	0.09	0.27	0.12	2.6	0.17	2.33	0.17	2.86	1.86	0.09	0.19	0.05	0	0	0.14	0.19	0.04	0.42	0.12	0.08	0	0.12	0.29	0.4	0.78	0.09	0.12	0.11	0.28	0.07	0.24	0.46	0.12	0.04	0.16	0	0	0	0.05	0.14	0.12	0.12	0.05	0	0.04	0.23	0.18	0.12	0	0.07	0.14	0.19	0.05	0.09	0	0.09	0	0.17	0.1	0.16	0	0.13	0.09	0.26	0	0.09	0	0	0.63	0	0.12	0.14	0.24	0.07	0.83	0.87	0.15	0	0.13	0.04	0.33	0.13	0.14	0	0	0.67	0	0.09	0.19	0.11	0.2	0.07	0.08	0.09	0.81	0	0.07	0.12	0.1	0	0.07	0.16	0.04	0.15	0.14	0.46	0.14	0.12	0.22	0.07	0	0	0.05	0.18	0.23	0.16	0	0.21	0	1.89	0.2	0.14	0.25	0.09	0.26	0.11	0.36	0.1	0.26	0.33	0.14	0.09	0.15	0.4	0.17	0.14	0.19	0.11	0.26	0.39	1.67	0.3	0.31	0.2	1.23	0.35	0.1	0.21	0.28	0.24	0.22	1.79	0.13	0.35	0.2	0.3	0.14	0.12	0.14	0.26	0.27	0.21	0.36	0.54	0.26	0.7	0.27	0.16	0.17	0.33	0.32	0.28	0.16	0.29	0.26	0.27	0.07	0.27	0.27	0.14	0.59	0.18	0.46	0.28	0.19	0.51	0.49	0.14	0.17	0.49	0.24	0.35	0.16	0.24	0.18	0.46	0.1	0.44	0.33	0.13	0.61	0.28	0.63	0.26	0.34	0.6	0.2	0.2	0.39	0.08	0.13	0.23	0.51	0.37	0	0.4	0.13	0.22	0.21	0.37	0.09	0.11	0.24	0.6	0.08	0.32	0.07	0.23	0.13	0.65	0.73	1.36	0.99	0.23	0.78	0.27	0.58	0.51	0.23	0.35	0.09	0.12	0.09	0.05	1.07	0.37	1.03	1.31	0.1	0.71	0.82	0.75	0.33	1.34	0.12	0.14	0.2	0.22	0.44	2.23	0.54	0.14	1.2	0.41	0.74	0.31	0.73	0.81	4.64	0.36	0.22	0.99	0.1	0.04	0.18	0.16	0.14	0.09
	-MP_Cg4_1_Day28	Low	0	0.15	0.09	0	0.15	0.16	0.84	0	0.43	0.93	0	0.42	1.05	0	0.6	0	0	0	0.69	0	0	2.12	0.36	0.72	0.68	0.71	0.44	0.12	0.21	0.32	0.16	1.18	0.26	0.17	0.29	0.04	0.41	0.11	0.17	0	0.29	0	0.1	0.06	0.13	0.15	0	0.45	0.1	0.16	0.36	0.2	0.48	0.09	0.11	0.26	0.3	0.06	0.04	0.7	0	0.42	0.32	0.1	0.04	0.06	1.22	2.2	1.01	0	0.78	0.28	0.28	0.6	0.25	0.22	0.26	0.11	0.28	0.39	1.62	0.23	0.36	0.21	0.58	0.69	0.88	0.48	0.19	0.19	0.23	0.17	0.27	0.21	0	0.44	1.18	0	1.11	0	1.15	0.42	0.19	0.3	0.17	0.26	0.06	0.32	0.53	0.15	0.21	0.13	0.29	0.11	0.17	0	0.07	0	0.23	0.23	0	0.2	0.9	0	0.24	0.56	0.12	0.19	1.21	0.32	0.06	0.3	0.33	0.19	0.06	0.16	0.09	0.68	0.59	0.04	0.21	0.21	0.54	0	0.38	0.14	0	0.17	0	0.28	0.09	0.15	0	0.04	0.26	0.35	0	0.26	0.12	0.04	0.08	0	0.44	0.33	0.17	0.71	0.43	0	0.86	0	0	0.51	0.25	1.32	0.41	0.52	0.07	0.04	0.04	0.35	0.63	0.64	0.52	0.54	0.19	0.73	0.12	1.13	0	0.19	0.5	0.15	0.04	0.37	0.21	4.08	0.34	0.3	0.78	0.29	0	2.19	0.32	0.61	0.33	0.39	0.56	0	0.47	0	0.35	0	0.07	0	0.04	0.29	0	0.36	0.12	0.22	0.04	0.19	0.71	0.15	0.09	0.19	0.28	0.11	0.1	0.04	0.07	0.09	0.15	1.06	0.13	0.24	0.21	0.98	0	0.1	0.12	0.25	0.12	0.14	0.75	0.07	0.2	0.06	0.12	0.09	0.07	0.28	0.19	0.04	0	0.1	0.37	0.1	0.09	0.04	0.08	0.12	0.06	0.19	0.06	0.04	0.18	0.07	0	0.04	0	0.17	0.06	0.22	0	0.2	0	0.06	0.3	0.33	0.06	0.08	0.06	0.08	0.04	0.07	0.04	0.04	0.15	0.04	0.12	0.24	0.07	0.1	0.15	0.19	0.1	0.12	0.24	0.17	0.07	0.06	0	0	0.06	0.26	0.1	0	0.08	0.06	0.19	0.12	0.37	0.1	0.17	0.11	0.26	0	0.18	0.04	0.11	0.07	0.25	0.21	0.14	0.24	0.11	0.39	0.19	0.58	0.32	0.17	0.16	0	0.07	0.12	0.06	0.51	0.16	0.48	0.38	0	0.12	0.46	0.22	0.1	0.47	0.1	0.08	0.16	0.14	0.17	0.99	0.58	0.22	0.71	0.1	0.3	0.09	0.53	0.43	4.05	0.28	0.09	0.64	0.04	0.09	0.12	0.2	0.12	0.16
	-MP_Cg4_1_Day0	Low	0	0.13	0.22	0	0.26	0.25	0.08	0.24	0.06	0.18	0	0.13	0.13	0.84	0.1	0.04	0.19	0	0.28	0.08	0.55	0.2	0	0.15	0.22	0.08	0	0	0	0.08	0.09	0.13	0.2	0.3	0.06	0.18	0	0.07	0.17	0	0.13	0	0.06	0.06	0.08	0.08	0.2	0.09	0.12	0.14	0.17	0	0.16	0.08	0.23	0	0	0	0.07	0.1	0	0.18	0.1	0.74	0	0	0.31	0.65	0.1	0.2	0.04	0.09	0.23	0.06	0.07	0.07	0.14	0.06	0.17	0.13	0.57	0.21	0.33	0.14	0.08	0.31	0.41	0.08	0	0.04	0	0.07	0.12	0.1	0	0.2	1.05	0.06	1.53	0.04	2.19	0.46	0.09	0.04	0.13	0.04	0	0.16	0.38	0.1	0	0.18	0	0.04	0.06	0.1	0.14	0.12	0.14	0.06	0.15	0.3	0.1	0.07	0	0.11	0	0.08	0	0.36	0.2	0	0.13	0	0	0	0.14	0.11	0.12	0.13	0.2	0.04	0.14	0	0.31	0.07	0.04	0.04	0.06	0	0.11	0.16	0.11	0	0.19	0.13	0.65	0.16	0.04	0.3	0.08	0	0.07	0.06	0.04	0.21	0.21	0.38	0.53	0.04	0.06	0.17	0.06	0.47	0.23	0.14	0	0.14	1.45	0.04	0.13	0.24	0.12	0.24	0.07	0.12	0.1	0.96	0	0.26	0.07	0	0.04	0.09	0.16	0	0.09	0.2	0.23	0.1	0.43	1.25	0.12	0.17	0	0.08	0.19	0	0.12	0	0.09	0	2.28	0	0	0.48	0.08	0.21	0.2	0.12	0	0.2	0.48	0.15	0.08	0.42	0.17	0.2	0.08	0.04	0.17	0.2	0.33	0.92	0.22	0.27	0.11	1.48	0	0.2	0.4	0.44	0.25	0.31	1.3	0.08	0.45	0.17	0.06	0.18	0.19	0.39	0.32	0	0.09	0.33	0.4	0.24	0	0	0.16	0.22	0	0.52	0	0.14	0.4	0	0.42	0.1	0	0.19	0	0.27	0.13	0.26	0	0.08	0.59	0.55	0	0.12	0.07	0.25	0.04	0.07	0	0.24	0.35	0.11	0.19	0.56	0.09	0	0.33	0.45	0.2	0.26	0.11	0.38	0.14	0.04	0.1	0.17	0.3	0.45	0.28	0.06	0.37	0.21	0.19	0.3	0.57	0.23	0.32	0.32	0.77	0	0.3	0.1	0.2	0.2	0.33	0.04	0.08	0.33	0.24	0.75	0.53	1.07	0.77	0.37	0.28	0.04	0.2	0.14	0.12	1.09	0.29	1.24	0.07	0.14	0.25	0.73	0.06	0.16	1.23	0.18	0.09	0.18	0.19	0.36	1.85	1.03	0.2	1.51	0.41	1.03	0.12	0.71	0.95	6.54	0.27	0.14	0.32	0.06	0	0.13	0.1	0.1	0.06
	-MP_Cg4_1_Day33	Low	0	0.06	0.25	0	0.16	0.1	0.3	0	0.09	0.29	0	0.17	0.31	0	0.34	0.14	0	0	0.3	0.05	0.05	0.47	1.12	1.5	0.58	0.18	0.16	0.08	0.2	0.14	0.25	1.58	0.61	0.21	0.74	0.05	0.51	0.1	0.16	0	0.14	0.06	0.06	0.06	0.11	0.13	0.17	0.25	0.1	0.17	0.21	0.49	0.2	0	0.11	0.34	0.06	0	0.28	0.18	0.14	0.25	0.15	0.12	0.12	0.13	0.93	1.05	0.52	0	0.08	0.09	0.18	0.33	0.14	0.14	0.21	0.21	0.23	0.14	0	0.23	0.45	0.19	0.49	0.4	0.56	0.34	0	0.06	0.11	0.24	0.15	0.32	0	0.41	0.91	0	0.77	0.06	2.01	0.9	0.17	0.54	0	0.25	0.09	0.51	0.53	0.09	0.1	0.2	0.22	0.14	0.14	0.17	0.41	0.11	0.19	0.23	0.1	0.44	0.68	0	0.51	0.32	0.06	0.26	0.05	0.09	0.09	0.05	0.18	0.22	0.16	0.13	0.38	0.22	0.25	0.51	0.27	0.92	0.52	0	0.23	0.21	0	0.08	0	0.05	0.22	0.28	0	0.09	0.14	0.21	0.05	0.1	0.09	0	0.13	0	0.27	0.08	0.27	0.11	0.19	0.27	2.18	0.28	0.08	0.6	0.16	0.78	0.38	0.26	0.16	0	0	0.17	0.45	0	0.3	0.27	0.31	0.19	0	0.82	0	0	0.3	0.89	0	0.22	0.05	0.08	0.29	0.35	0.12	0.28	0	2.99	0.27	0.11	0.24	0.09	0.29	0	0.26	0.06	0.06	0	0	0.06	0.08	0.14	0.09	0.25	0.11	0.41	0.06	0.18	0.29	0.12	0.11	0.23	0.18	0	0.22	0.06	0	0.19	0	1.2	0.12	0.26	0.08	0.81	0.08	0.06	0.26	0.32	0.19	0	0.57	0.06	0.22	0	0.27	0	0.05	0.08	0.22	0.06	0.06	0	0.3	0.12	0.37	0.13	0.06	0.05	0.05	0.33	0	0.11	0.05	0.16	0.08	0	0.13	0.16	0.1	0.25	0.05	0.12	0.11	0.05	0.42	0.55	0	0	0.15	0.05	0.13	0.05	0.14	0.06	0.23	0.06	0.51	0.25	0.06	0.53	0.08	0.09	0	0.1	0.36	0.23	0.08	0.06	0	0.06	0.31	0.24	0.06	0.1	0	0.17	0.23	0.2	0.36	0.06	0.05	0.1	0.31	0.1	0.11	0.14	0.08	0.19	0.22	0.74	0.69	0.62	0.11	0.4	0.4	0.63	0.54	0.26	0.23	0.08	0.09	0.06	0.11	0.62	0.21	0.35	0.82	0.05	0.69	0.49	0.71	0.05	0.44	0.14	0.22	0.05	0.09	0.05	0.53	0.64	0.37	0.53	0.29	0.49	0.08	0.38	0.46	6.46	0.22	0.24	0.72	0.06	0.09	0.16	0.11	0	0.08
	-MP_Cg4_2_Day28	Low	0	0.15	0.22	0.29	0.13	0	0.33	0.16	0.26	0.61	0	0.42	0.69	0	0.66	1.51	0	0.08	0.42	0.15	1.07	0.9	2.63	0.11	0.99	0.1	0.29	0.05	0.29	0.36	0.12	0.83	0.06	0.88	0.17	0.1	0.9	0.17	0.13	0	0.23	0	0.14	0.09	0.17	0.26	0	0.27	0.19	0.1	0.26	0	0.5	0.08	0.22	0.34	0.15	0.06	0.05	0.27	0.15	0.37	0.22	0.36	0.19	0.25	1.16	1.04	0.74	0	0.12	0.14	0.38	0.28	0.22	0.19	0.18	0.17	0	0.39	0.36	0.21	0.64	0.27	0.74	0.77	0.66	0.39	0.19	0.06	0.27	0.5	0.28	0.2	0	0.48	1.59	0	0.69	0	2.3	1.16	0.12	0.09	0.22	0.1	0.22	0.26	0.33	0.1	0.08	0.29	0.4	0.11	0.1	0	0.05	0	0.24	0.18	0.13	0.37	0.31	0.27	0.17	0.43	0.17	0.09	0.09	0.52	0	0.05	0.33	0.18	0.32	0.19	0.5	0.18	0.63	0.49	0.47	1.15	0.19	0	0.43	0.23	0.09	0.13	0.19	0.08	0.35	0.21	0	0.23	0.19	0.53	1.12	0.31	0.24	0.05	0.25	0	0.27	0.1	0.32	0.41	0.21	0	4.78	0.13	0.24	0.34	0.18	1.02	0.6	0.2	0.31	0.05	2.86	0.22	0.57	0.35	0.36	0.78	0.25	0.26	0.18	0.9	0.47	0.16	0.26	1.75	0.21	0.25	0.19	0.22	0.44	0.14	0.57	0.34	0	2.17	0.18	0.49	0.38	0.39	0.48	0	0.38	0	0.14	0.12	0	0	0.06	0.25	0.1	0.32	0	0.22	0	0.14	0.34	0.17	0.08	0.1	0.14	0.05	0.05	0	0.06	0.09	0.16	0.9	0.05	0.14	0.14	0.73	0	0.05	0.06	0.12	0.14	0.24	0.68	0.09	0.21	0.11	0	0.08	0.05	0.17	0.13	0	0	0.15	0.37	0.17	0.06	0	0.06	0.06	0	0.13	0	0	0.2	0	0.06	0.06	0	0.13	0	0.17	0	0.24	0	0	0.21	0.13	0.06	0.05	0	0.15	0.05	0.08	0	0.06	0.16	0.1	0.06	0.14	0.06	0.06	0.17	0.26	0.08	0.09	0.05	0.09	0	0	0	0.06	0	0.34	0.05	0.05	0.09	0.06	0.09	0.09	0.22	0.05	0.09	0.06	0.11	0	0.14	0.05	0.11	0	0.27	0.05	0.12	0.09	0.05	0.28	0.12	0.25	0.23	0.11	0.06	0	0.06	0	0	0.59	0.12	0.44	0.13	0	0	0.27	0.05	0.06	0.36	0.05	0	0.18	0.11	0.19	1.19	0.22	0.17	0.49	0.1	0.16	0.11	0.57	0.3	2.07	0.23	0.11	0.38	0.1	0	0.08	0.24	0.15	0.13
	-MP_Cg4_2_Day0	Low	0	0	0	0	0.21	0.21	0.19	0	0.11	0.12	0	0.17	0.04	0	0.12	0.04	0	0	0.1	0	0	0.06	1.89	0	0	0.08	0.04	0	0.08	0	0.08	0	0	0.18	0	0.04	0	0.09	0.04	0	0.04	0	0.08	0.11	0.06	0	0	0	0	0	0	0	0.12	0	0	0	0	0	0	0.12	0.29	0.12	0.11	0	0.06	0.06	0.23	0.46	0.14	0	0	0.09	0.12	0.08	0.06	0	0.09	0	0	0.1	0	0.12	0.11	0	0.18	0.11	0.4	0.1	0	0.1	0.09	0.04	0.06	0	0	0.26	1.54	0	0.96	0	2	0.94	0.1	0.04	0	0	0.06	0.04	0.06	0.15	0	0	0.06	0.09	0	0.1	0.12	0.06	0.12	0.12	0	0.06	0	0	0	0.06	0	0.13	0	0	0.04	0	0.15	0.09	0.18	0	0.04	0	0.08	0.08	0.27	0	0.04	0	0.14	0.08	0	0.04	0.08	0.04	0.06	0	0	0.15	0.21	0.17	0.04	0.11	0.04	0	0.18	0	0.18	0	0.04	0.23	0.16	0	2.95	0	0.13	0.11	0.04	0.59	0.25	0.1	0.24	0	0.12	0	0	0.15	0.23	0.27	0.06	0	0	0.63	0	0	0.04	0.04	0.13	0.04	0	0.06	0.12	0.06	0	0	0	0.08	0.06	0	0	0.12	0.13	0	0.15	0	0	0.14	0.46	0	0.08	0.26	0	0.21	0.04	0	0	0.21	0.06	0.16	0.12	0.23	0.47	0.12	0.06	0	0.12	0.15	0.27	0.81	0.18	0.25	0.16	1.06	0	0.11	0.34	0.34	0.21	0.21	1.08	0.13	0.32	0.14	0.04	0.25	0.11	0.84	0.62	0	0.06	0.26	0.28	0.18	0	0	0.16	0.22	0	0.41	0	0.11	0.25	0	0.23	0.1	0	0.16	0	0.21	0.04	0.15	0	0.04	0.49	0.55	0	0.04	0	0.13	0	0.06	0	0.12	0.22	0.12	0.1	0.57	0.08	0	0.23	0.36	0.28	0.25	0.06	0.24	0.1	0.08	0.17	0.23	0.14	0.33	0.2	0.23	0.24	0.18	0.17	0.25	0.76	0.13	0.64	0.21	0.76	0	0.19	0.04	0.25	0.21	0.29	0	0.04	0.19	0.17	0.76	0.49	0.87	0.66	0.33	0.23	0	0.1	0.18	0	0.79	0.38	1.13	0.04	0.11	0.28	0.57	0	0.16	0.92	0.21	0.09	0.09	0.17	0.25	1.44	0.86	0.27	1.36	0.19	0.98	0	0.96	0.95	7.26	0.29	0.04	0.1	0.1	0.06	0.11	0.1	0.1	0.06
	-MP_Cg4_2_Day33	Low	0	0.06	0	0.12	0.07	0.1	0.45	0.04	0.22	0.31	0	0.32	0.54	0	0.54	0	0	0.07	0.22	0.08	0.53	0.7	3.8	0.13	0.55	0.24	0.26	0.21	0.45	0.31	0.21	0.65	0.17	0.34	0.04	0.06	0.65	0.14	0.15	0	0.22	0	0.14	0.27	0.1	0.16	0	0.2	0.13	0.13	0.04	0.06	0.26	0	0.13	0.21	0.07	0.15	0	0.39	0.3	0.35	0.15	0.19	0.32	0.26	0.87	1.17	0.68	0.04	0.22	0.21	0.3	0.24	0.15	0.17	0.21	0.06	0	0.35	0.93	0.16	0.37	0.48	0.9	0.59	0.55	0.37	0.09	0.1	0.13	0.45	0.24	0.18	0	0.25	0.84	0	0.41	0	1.45	0.82	0.16	0.15	0.17	0.07	0.33	0.23	0.35	0	0.08	0.13	0.4	0.11	0.09	0.11	0.22	0.13	0.17	0.17	0.04	0.45	0.23	0.51	0.19	0.3	0.11	0.16	0.26	0.4	0.1	0.09	0.46	0.25	0.31	0.11	0.36	0.12	0.72	0.46	0.41	0.35	0.17	0	0.36	0.13	0.08	0.18	0.74	0.17	0.21	0.33	0	0.19	0.16	0.48	0.66	0.17	0.38	0	0.32	0	0.52	0.08	0.46	0.47	0.29	0	6.09	0.06	0.37	0.4	0.14	0.78	0.68	0.32	0.43	0.04	1.85	0.14	0.39	0.63	0.42	0.74	0.2	0.25	0.15	0.79	0.21	0.07	0.24	0.46	0.23	0.34	0.04	0.53	0.34	0.34	0.69	0.13	0.04	1.15	0.1	0.51	0.15	0.4	0.56	0	0.28	0	0.22	0.04	0	0	0.21	0.2	0.04	0.25	0	0.07	0	0.2	0.45	0.13	0.07	0.15	0.24	0.04	0.04	0	0.08	0.16	0.19	0.72	0.12	0.15	0.12	0.74	0.06	0	0.06	0.12	0.14	0.09	0.6	0	0.13	0.07	0	0.1	0.04	0.24	0.18	0.04	0.04	0.1	0.25	0.08	0.19	0.04	0	0.09	0.12	0.18	0	0	0.16	0.04	0.04	0	0.07	0.1	0	0.17	0	0.2	0.04	0	0.19	0.13	0	0.06	0.11	0.1	0.09	0.04	0	0.07	0.17	0	0.2	0.18	0.06	0.18	0.19	0.26	0.13	0.04	0.16	0.12	0.04	0.07	0.06	0.08	0.11	0.2	0.04	0.09	0.14	0.04	0.04	0.08	0.26	0	0.15	0.06	0.17	0	0.13	0	0.04	0.11	0.16	0.18	0.31	0.35	0.09	0.3	0.13	0.33	0.22	0.08	0.09	0	0.04	0.04	0	0.46	0.08	0.61	0.36	0	0.22	0.26	0.24	0.1	0.39	0.08	0.07	0.12	0.06	0.19	1.33	0.34	0.26	0.7	0.16	0.23	0.16	0.45	0.3	2.64	0.24	0.07	0.47	0	0	0.08	0.08	0.14	0.1
	-MP_Cg4_2_Day37	Low	0	0.16	0.04	0.05	0.36	0.13	0.12	0	0.12	0.12	0	0.18	0.08	0	0.47	0	0	0.04	0.13	0	0.19	0.29	0.43	0.18	0.29	0.79	0.05	0.09	0	0.06	0.12	0.07	0.11	0.12	0.05	0	0.44	0.08	0.18	0.04	0.07	0	0.11	0.15	0.05	0	0	0	0.1	0.08	0.46	0	0.08	0.11	0.08	0.07	0.04	0.09	0	0.12	0.05	0.1	0.15	0	0	0.04	0.23	0.65	0.1	0	0.07	0	0.18	0.08	0.1	0.08	0.08	0.12	0	0.15	0	0.16	0.2	0.11	0.19	0.2	0.25	0.09	0.07	0.06	0.04	0.13	0.08	0.04	0	0.18	2.56	0.04	1.77	0	1.95	2.07	0.07	0.12	0.1	0.04	0	0.13	0.18	0.1	0.19	0.07	0.14	0	0.05	0	0.27	0.08	0.11	0.27	0.13	0.1	0.06	0.13	0.13	0.24	0	0.23	0	0.18	0	0.13	0.19	0.12	0.16	0	0.07	0	0.27	0.15	0.11	0.06	0.08	0	0.27	0.05	0	0	0.11	0.04	0.12	0.05	0	0.06	0.14	0.14	0.18	0.1	0.1	0	0	0	0.16	0.04	0.17	0.29	0.13	0	0.75	0.04	0	0.15	0	0.6	0.23	0.08	0.06	0	0.46	0.06	0.17	0.11	0.35	0.29	0.11	0	0.15	0.09	0.05	0	0.09	0.26	0.04	0.16	0	0.08	0.13	0.11	0.04	0.05	0	0.74	0.06	0.1	0	0.15	0.37	0	0.11	0	0	0.09	0	0.04	0.04	0.51	0.17	0.21	0	1.06	0.04	0.18	0.28	0.33	0.13	0.2	0.45	0.11	0.06	0.18	0.17	0.3	0.49	1.75	0.28	0.31	0.21	1.97	0.29	0.12	0.15	0.26	0.31	0.44	1.25	0.28	0.42	0.23	0.11	0.41	0.15	0.63	0.51	0.12	0.33	0.67	0.64	0.22	0.56	0.22	0.11	0.45	0.17	0.31	0.05	0.07	0.65	0.11	0.16	0.11	0.09	0.38	0.07	0.45	0.18	0.55	0.31	0.1	0.39	0.44	0.11	0.13	0.31	0.3	0.11	0.24	0.28	0.26	0.38	0.16	0.52	0.43	0.25	0.45	0.56	0.57	0.5	0.41	0.23	0.25	0.2	0.21	0.12	0.41	0.13	0.59	0.38	0.05	0.67	0.19	0.18	0.26	0.73	0.16	0.38	0.55	0.91	0.18	0.31	0.16	0.29	0.16	0.77	0.3	1.07	1.16	0.28	0.56	0.27	0.89	0.54	0.31	0.26	0	0.2	0.26	0	1.04	0.47	1.32	0.45	0.13	0.64	0.77	0.26	0.2	2.02	0.13	0.18	0.21	0.12	0.4	2.89	0.86	0.16	1.45	0.27	1.12	0.22	1.36	0.63	4.78	0.3	0.14	0.54	0.12	0.04	0.19	0.23	0.28	0.07
	-MP_Cg4_3_Day49	Low	0	0.27	0.92	0.53	0.13	0.07	0.29	0.17	0.16	0.41	0	0.35	0.23	0	0.56	0.09	0.29	0.11	0.46	0.37	0.13	0.58	0.19	0.37	0.28	0.18	0.07	0.12	0.08	0.12	0.12	1.03	0.31	0.5	0.19	0.32	0.75	0.08	0.11	0	0.18	0.06	0.12	0.19	0.07	0.14	0.08	0.16	0.15	0.12	0	0.11	0.18	0.16	0.24	0.2	0.11	0.28	0.46	0.29	0	0.27	0.17	0.08	0	0	0.63	0.69	0.32	0	0.13	0.14	0.24	0.12	0.13	0.1	0.2	0.15	0	0.19	0.27	0.21	0.22	0.17	0.38	0.44	0.46	0.2	0.13	0.09	0.09	0.21	0.08	0.24	0	0.08	2.65	0	1.77	0	4.06	1.67	0.11	0.07	0.08	0.09	0	0.14	0.35	0.04	0.4	0.21	0.16	0.07	0.15	0	0.04	0	0.17	0.4	0.22	0.39	0.41	0.45	0.28	0.39	0	0.3	0.3	0.28	0.04	0.05	0.29	0.05	0.11	0.13	0.04	0.18	0.3	0.17	0.24	0.06	0.14	0	0.44	0.14	0.11	0.06	0.12	0.32	0.23	0.22	0	0	0.15	0.26	0.04	0.24	0.16	0	0	0	0.25	0.08	0.2	0.44	0.3	0.36	0.93	1.99	0	0.19	0.09	0.75	0.26	0.2	0	0.06	0.25	0.07	0.15	0.3	0.18	0.39	0.18	0	0.1	0.19	0.04	0.2	0.14	0.58	0.04	0.17	0.04	0.72	0.28	0.24	0.74	0.22	0	1.88	0.05	0.31	0	0.22	0.21	0	0.13	0	0.17	0.11	0	0	0.16	0.38	0.11	0.11	0.13	0.65	0.07	0.27	0.72	0.44	0.12	0.23	0.35	0.11	0.17	0.2	0.23	0.3	0.47	1.44	0.12	0.28	0.33	1.63	0.24	0.06	0.19	0.07	0.3	0.44	1.65	0.14	0.34	0.33	0	0.3	0.28	0.3	0.24	0	0.22	0.45	0.85	0.41	0.45	0.14	0.23	0.23	0	0.26	0	0.08	0.56	0	0.35	0.18	0	0.26	0	0.23	0.08	0.5	0.16	0.08	0.74	0.13	0.08	0.21	0.37	0.37	0	0.23	0.2	0.22	0.51	0.22	0.47	0.22	0.19	0.23	0.4	0.69	0.4	0.36	0.06	0.16	0.04	0.24	0.09	0.2	0.06	0.47	0.31	0	0.42	0.13	0.17	0.18	0.39	0.05	0.13	0.32	0.38	0.08	0.4	0.06	0.32	0.12	0.67	0	0.83	1.55	0.17	0.5	0.29	0.47	0.44	0.16	0.11	0	0.23	0.2	0.05	1.49	0.24	0.81	0	0.09	0.33	0.3	0.04	0.19	1.2	0.11	0.12	0.39	0.28	0.5	2.6	0.47	0.11	0.86	0.16	0.48	0.57	1.02	0.52	2.58	0.45	0.23	1.56	0.2	0.05	0.24	0.14	0.14	0.13
	-MP_Cg4_3_Day28	Low	0	0.24	0.6	0.35	0	0.07	0.6	0.07	0.39	0.72	0	0.57	0.74	0	1.1	0.38	0.25	0.07	0.41	0.3	0.89	1.4	0.14	0.57	0.56	0.05	0.37	0.05	0.35	0.41	0.12	0.05	0.61	0.28	0	0.4	0.54	0.2	0.07	0.29	0.23	0.17	0.21	0.16	0.17	0.05	0	0.34	0.31	0.11	0	0.18	0.41	0.25	0.26	0.37	0.14	0.24	0	0.62	0	0.36	0.29	0.07	0.05	0	1.17	1.65	0.95	0.39	0.41	0.33	0.31	0.12	0.28	0.2	0.19	0.07	0	0.27	0	0.26	0.4	0.37	0.98	0.99	0.97	0.51	0.26	0.07	0.25	0.26	0.19	0.35	0	0.31	0.8	0	0.21	0	1.09	0.55	0.26	0.35	0.14	0.15	0	0.3	0.38	0.19	0.07	0.63	0.5	0.22	0.26	0	0	0	0.33	0.12	0.05	0	0	0.18	0.21	0.47	0.07	0.14	0.92	0.41	0.07	0	0.41	0.15	0.16	0.17	0.13	0.48	0.91	0.47	0.25	0.48	0.22	0	0.82	0.23	0.13	0.14	0.41	0.58	0.32	0	0	0.18	0.05	0.32	0.72	0.3	0.52	0.09	0.07	0	0.14	0.09	0.42	1.58	0.41	1.36	1.05	1.9	0.07	0.51	0.18	2.06	1	0.55	0.17	0.15	2.04	0.22	0.25	0.67	0.35	0.45	0.59	0	0.21	0.29	0	0.16	0.48	0.91	0	0.28	0.05	2.21	0.4	0.54	0	0.5	0	2.14	0.26	0.42	0.19	0.48	0.2	0	0.41	0	0	0.14	0	0	0.26	0.18	0.11	0.51	0.05	0.28	0	0.24	0.89	0.09	0.09	0.09	0.24	0.11	0.16	0.05	0.19	0.12	0.16	1.45	0.13	0.24	0.16	1.4	0	0.07	0.16	0.28	0.15	0.12	0.81	0.05	0.18	0.11	0.19	0.15	0	0.2	0.31	0.07	0.13	0.15	0.36	0.2	0.12	0.09	0	0.16	0.11	0.28	0.11	0.07	0.31	0.18	0.07	0	0	0.32	0.09	0.29	0.07	0.27	0	0.07	0.2	0.34	0.12	0.05	0	0.11	0.05	0	0.05	0.16	0.19	0.12	0.16	0.26	0.09	0	0.21	0.24	0.17	0.14	0.33	0.12	0.09	0	0.09	0.13	0.09	0.2	0.12	0.07	0.12	0.11	0.22	0.09	0.49	0	0.18	0.2	0.43	0.05	0.19	0.07	0.12	0.05	0.36	0.33	0.15	0.26	0	0.43	0.15	0.76	0.47	0.12	0.18	0	0.14	0.16	0	0.8	0.25	0.64	0.44	0	0.2	0.42	0.26	0.07	0.69	0.09	0.05	0.16	0.07	0.18	1.23	0.71	0.29	0.86	0.2	0.54	0.18	0.67	0.41	4.16	0.4	0.13	1	0	0.05	0.07	0.05	0.19	0.13
	-MP_Cg4_3_Day0	Low	0	0.16	0.22	0.23	0.16	0.22	0.17	0.25	0.04	0.11	0.06	0	0.11	0.23	0.11	0.04	0	0	0.1	0.04	0.22	0	0.09	0.21	0.04	0.1	0	0	0	0.04	0.12	0.11	0.06	0.2	0.08	0.13	0.16	0.07	0.15	0.12	0.04	0	0.11	0.12	0.04	0	0.11	0.04	0.06	0	0.19	0.04	0.04	0.04	0	0	0	0.04	0.19	0.09	0	0.15	0.06	0.31	0	0	0.34	0.54	0	0	0.04	0	0.11	0.06	0.04	0.06	0.08	0.11	0	0.11	0.25	0.17	0.16	0.11	0.15	0.14	0.23	0.09	0.07	0.09	0	0.13	0.06	0.11	0	0.14	1.4	0.08	1.06	0.07	2.95	1.1	0.13	0.13	0.04	0.06	0	0.11	0.26	0.07	0.11	0.04	0.14	0.06	0.06	0.23	0.17	0.2	0.1	0.04	0.16	0	0.07	0.04	0.17	0.11	0	0.07	0	0.11	0	0.04	0.12	0	0.08	0	0	0	0.09	0.09	0.13	0	0.12	0.04	0.17	0.07	0	0	0.19	0.22	0.07	0	0.29	0	0.13	0.13	0.29	0	0	0	0	0.11	0	0.06	0.09	0.14	0	0	0.24	0.04	0.04	0.14	0.07	0.23	0.08	0.11	0	0.21	0.73	0.04	0.16	0.09	0.1	0.14	0.11	0	0	0.18	0	0.06	0	0.32	0	0	0	0.15	0	0.11	0.06	0.04	0.18	0.22	0	0.08	0	0	0.15	0	0.15	0	0	0.14	0.88	0.13	0	0.26	0.19	0.13	0.16	0.15	0.14	0.21	0.27	0.28	0.25	0.19	0.21	0.04	0.14	0.1	0.1	0.16	0.24	1.2	0.19	0.28	0.26	0.88	0	0.19	0.24	0.39	0.27	0.11	0.78	0.15	0.36	0.08	0.06	0.14	0.06	0.27	0.58	0	0.16	0.24	0.3	0.11	0.04	0	0.07	0.25	0	0.42	0	0.11	0.16	0.04	0.39	0	0	0.15	0	0.26	0.08	0.19	0	0.04	0.34	0.6	0.04	0.08	0	0.1	0	0.07	0	0.15	0.31	0.09	0.09	0.54	0.08	0.04	0.14	0.24	0.17	0.2	0.06	0.37	0.17	0.04	0.17	0.24	0.19	0.44	0.24	0.04	0.25	0.22	0.21	0.31	0.76	0.16	0.28	0.22	1.04	0.07	0.1	0.07	0.11	0.27	0.44	0	0.06	0.1	0.18	0.63	0.33	0.71	0.61	0.32	0.29	0.09	0.07	0.13	0.2	0.72	0.54	0.93	0	0.13	0.26	0.57	0.04	0.1	1.28	0.23	0.06	0.1	0.13	0.13	1.17	0.81	0.23	1.16	0.19	1.24	0.09	0.88	0.71	7.76	0.22	0.17	0.35	0.11	0.26	0.15	0.09	0.11	0.14
	-MP_Cg4_3_Day33	Low	0	0.08	0.78	0.46	0.13	0.05	0.54	0.1	0.1	0.4	0	0.32	0.59	0	0.47	0.33	0.16	0.05	0.13	0.05	0.69	0.99	3.62	0.68	0.7	0.12	0.28	0.17	0.45	0.49	0.08	0	0.47	0.39	0.07	0.11	0.74	0.26	0.05	0.55	0.22	0.21	0.21	0.33	0.14	0.08	0	0.29	0.32	0	0.08	0.22	0.29	0.22	0.15	0.25	0.11	0.07	0.24	0.39	0.2	0.35	0.26	0	0.32	0.33	1.15	1.2	0.61	0.07	0.24	0.15	0.32	0.18	0.17	0.17	0.2	0.12	0	0.23	0.05	0.3	0.4	0.4	0.85	0.84	0.71	0.42	0.17	0.08	0.23	0.29	0.2	0.38	0	0.47	0.65	0	0.16	0	0.82	0.44	0.17	0.26	0.11	0.05	0.3	0.17	0.23	0.07	0.05	0.52	0.21	0.17	0.24	0	0.13	0	0.24	0.17	0.05	0.07	0	0.6	0.27	0.29	0	0.17	0.38	0.29	0.21	0.32	0.65	0.14	0.19	0.12	0.59	0.27	0.64	0.61	0.28	0.34	0.25	0	0.56	0.17	0.25	0.15	0.05	0.43	0.26	0.1	0	0.23	0.08	0.37	0.7	0.34	0.28	0	0.14	0	0.72	0.13	0.47	0.51	0.22	0.5	5.75	0.08	0.36	0.52	0.12	1.06	0.41	0.23	0.43	0.05	2.06	0.21	0.25	0.81	0.23	0.46	0.19	0	0.14	0.15	0	0.15	0.31	0.41	0.23	0.22	0.05	0.81	0.43	0.26	0.16	0.29	0.07	1.81	0.11	0.3	0.2	0.35	0.19	0	0.33	0	0	0.11	0	0	0.13	0.3	0.08	0.26	0	0.29	0.07	0.26	0.81	0.2	0.07	0.08	0.39	0.12	0.11	0.12	0.08	0.16	0.19	1.11	0.1	0.13	0.13	0.94	0.14	0	0.1	0.11	0.11	0.13	0.57	0.07	0.21	0.11	0.11	0.05	0.05	0.37	0.14	0.07	0.14	0.15	0.33	0.07	0.34	0.14	0	0.11	0.08	0.19	0	0	0.23	0.05	0.07	0	0.08	0.22	0.05	0.26	0	0.28	0.1	0	0.18	0.2	0.07	0.07	0.19	0.14	0.1	0.05	0.11	0.11	0.23	0.07	0.18	0.17	0.12	0.27	0.22	0.18	0.15	0.14	0.23	0.1	0.07	0.08	0.05	0.08	0.07	0.19	0.05	0.07	0.16	0	0.11	0.13	0.3	0	0.15	0.2	0.27	0.05	0.13	0	0.11	0	0.27	0.24	0.65	0.41	0.05	0.25	0.07	0.37	0.23	0.1	0.08	0	0.11	0.05	0	0.63	0.15	0.44	0.35	0	0.33	0.37	0.18	0.08	0.76	0	0.05	0.11	0.05	0.22	1.2	0.33	0.19	0.62	0.22	0.39	0.22	0.46	0.26	2.22	0.16	0.12	0.69	0.05	0.1	0.14	0.05	0.22	0.07
	-MP_Cg4_3_Day37	Low	0	0.13	0.16	0.07	0.11	0	0.4	0.32	0.12	0.28	0	0.72	0.62	0	0.58	0.11	0.78	0.48	0.39	0	0.35	1.27	0.39	1.22	0.44	0	0.34	0	0.27	0.43	0.09	0.68	1.26	0.29	0.25	0.65	1.75	0.19	0.08	1.14	0.27	0	0.08	0.22	0.13	0.3	0	0.32	0.16	0.14	0.3	0.49	0.43	0.06	0.27	0.37	0.15	0.08	0.43	0.59	0.03	0.28	0.26	0.14	0.07	0.06	1.32	1.37	0.86	0.08	0.27	0.18	0.37	0.24	0.12	0.24	0.3	0.12	0	0.31	0.88	0.25	0.58	0.36	0.72	0.9	0.83	0.61	0.24	0.07	0.17	0.27	0.14	0.41	0	0.42	0.84	0	0.24	0	0.44	0.87	0.3	0.09	0	0.16	0.04	0.23	0.41	0.1	0.1	0.7	0.32	0.18	0.22	0	0.15	0.04	0.24	0.3	0.14	0.61	0.38	0.71	1.09	0.51	0.12	0.2	0.48	0.05	0.11	0.35	0.24	0.11	0.19	0.24	0.19	0.53	0.64	0.67	0.12	1.17	0.09	0	0.35	0.22	0.04	0.14	0.17	0.19	0.51	0.48	0	0.03	0.07	0.42	0.19	0.32	0.13	0.07	0	0	0.41	0.06	0.33	0.6	0.26	0.6	2.37	0.21	0.1	0.64	0.18	1.03	0.28	0.29	0.1	0.07	0.59	0.22	0.56	0.67	0.49	0.55	0.23	0.25	0.07	0.23	0	0.16	0.38	0.9	0	0.3	0.06	1.12	0.52	0.21	0.21	0.3	0	4.12	0.21	0.68	0.33	0.29	0.2	0	0.36	0.03	0.04	0	0	0.03	0.22	0.29	0.07	0.03	0.09	0.64	0	0.17	0.46	0.07	0.04	0.12	0.28	0.04	0.09	0.11	0.12	0.12	0.23	1.28	0.16	0.18	0.16	1.43	0.07	0.1	0.07	0.24	0.14	0.19	0.63	0.15	0.22	0.12	0.09	0.16	0.05	0.13	0.25	0.11	0.21	0.25	0.33	0.09	0.25	0.1	0.03	0.24	0.09	0.24	0.03	0.07	0.38	0.09	0.11	0.05	0.05	0.3	0.08	0.33	0.12	0.31	0.09	0.05	0.14	0.32	0.12	0.03	0.13	0.15	0.07	0.04	0.15	0.12	0.26	0.1	0.26	0.28	0.11	0.19	0.29	0.21	0.18	0.18	0.2	0.18	0.15	0.1	0.06	0.16	0.09	0.22	0.13	0.04	0.29	0.08	0.13	0.17	0.46	0.06	0.09	0.33	0.52	0.1	0.18	0.08	0.12	0.05	0.3	0.26	0.49	0.55	0.16	0.32	0.09	0.77	0.37	0.14	0.22	0	0.13	0.14	0.08	0.65	0.24	0.73	0.33	0.08	0.34	0.54	0.22	0.12	1.06	0.06	0.11	0.12	0.12	0.17	1.43	0.73	0.26	0.89	0.19	0.71	0.2	0.68	0.37	3.75	0.17	0.1	0.66	0.11	0.04	0.11	0.09	0.2	0.08
	+MP_Cg1_1_Day28	Low	0	0.29	0.19	0.12	0.4	0.19	0.12	0.07	0.11	0.11	0	0.15	0.19	0	0.19	0	0.09	0.06	0.16	0.06	0.62	0.24	0.07	0.35	0.32	0.04	0	0.04	0.06	0.06	0.14	0.75	0.8	0.16	0.08	0.06	1.07	0.04	0.16	0	0.11	0.06	0.14	0.11	0.08	0.07	0	0.04	0.1	0.12	0.13	0.08	0.1	0	0.13	0	0.06	0.11	0	0.19	0	0.14	0.16	0.14	0	0	0.23	0.76	0.06	0	0.17	0.09	0.19	0.06	0.04	0.07	0.09	0	0	0.25	0.51	0.2	0.17	0.04	0.29	0.34	0.31	0.17	0.06	0	0.07	0.19	0.08	0.04	0	0.1	1.45	0	1.87	0	2.4	1.16	0.14	0.16	0.16	0	0	0.2	0.34	0.07	0.24	0.08	0.07	0.09	0.1	0.28	0.36	0	0.17	0.16	0	0.33	0	0.28	0	0.46	0.17	0.18	0	0.28	0.04	0	0.31	0.09	0.12	0	0.09	0.08	0.18	0	0.12	0.06	0.35	0	0.24	0.11	0	0.1	0.16	0.04	0.22	0.2	0	0.04	0.16	0.17	0.65	0.22	0.12	0.06	0	0	0.34	0.04	0.09	0.37	0.23	0.63	0.48	0.04	0.04	0.41	0	0.69	0.37	0.11	0.1	0.06	1.33	0	0.18	0.13	0.09	0.33	0.24	0.07	0.07	0.42	0.04	0.08	0.04	0.04	0	0.07	0	0	0.14	0.15	0.53	0.12	0	1.29	0.12	0.23	0	0.17	0.08	0.5	0.18	0	0.26	0	0.42	0	0	0.7	0.22	0.12	0.17	0.28	0.06	0.13	0.59	0.27	0.12	0.28	0.24	0.25	0.1	0	0.12	0.34	0.39	1.91	0.41	0.48	0.4	1.63	0	0.2	0.22	0.37	0.22	0.5	1.29	0.28	0.32	0.19	0.04	0.33	0.2	0.3	0.46	0	0.22	0.35	0.85	0.24	0	0.04	0.09	0.22	0.04	0.32	0.04	0.18	0.54	0	0.12	0.08	0	0.37	0	0.31	0.1	0.58	0	0.07	0.54	0.59	0.06	0.12	0.09	0.3	0	0.24	0	0.09	0.42	0.14	0.22	0.47	0.16	0	0.47	0.53	0.38	0.17	0.09	0.19	0.12	0.07	0.09	0.18	0.18	0.59	0.22	0	0.35	0.11	0.27	0.19	0.67	0.19	0.2	0.25	0.51	0.07	0.26	0.04	0.24	0.18	0.72	0.08	0.07	0.47	0.28	0.61	0.34	0.83	0.56	0.33	0.19	0.09	0.16	0.22	0.11	1	0.43	1.48	0.13	0.13	0.16	0.89	0.11	0.27	1.08	0.13	0	0.31	0.18	0.47	3.02	0.75	0.18	1.63	0.26	0.66	0.25	1.18	0.65	5.51	0.37	0.24	0.64	0.09	0.15	0.14	0.41	0.16	0.16
	+MP_Cg1_1_Day0	Low	0	0.1	0.04	0	0.31	0.23	0.23	0.06	0.18	0.21	0	0.14	0.19	0.16	0.19	0.09	0.06	0	0.13	0.07	0.42	0.19	1.08	0.21	0.19	0	0.06	0	0.07	0.11	0.17	0.57	0.07	0.35	0	0.06	0.06	0.12	0.12	0.42	0.13	0	0.11	0.12	0.04	0.07	0	0	0.1	0.06	0.11	0	0.15	0.15	0.11	0.08	0.12	0	0.13	0.13	0.22	0.11	0.08	0	0.08	0.11	0.52	0.57	0.84	0.07	0.12	0.11	0.23	0.07	0.07	0.08	0.14	0.21	0	0.18	0.04	0.18	0.33	0.13	0.21	0.29	0.42	0.11	0.13	0.25	0.08	0.19	0.07	0.07	0.04	0.16	1.35	0	1.68	0	1.68	0.85	0.1	0.19	0.11	0.08	0.08	0.15	0.25	0.06	0.11	0.12	0.08	0.13	0.04	0.35	0.16	0	0.13	0.06	0.22	0.13	0	0.22	0.11	0.11	0.04	0.13	0	0.13	0.08	0.07	0.17	0.04	0.09	0.08	0.22	0.13	0.08	0.2	0.18	0.04	0.15	0	0.29	0.09	0.13	0	0.23	0.12	0.11	0.07	0.04	0	0.24	0.06	0.4	0.08	0.06	0	0.04	0	0.53	0.04	0.04	0.71	0.19	0	1.95	0	0.09	0.15	0.09	0.43	0.23	0	0.13	0	0.96	0	0	0.15	0.34	0.17	0.11	0.06	0.04	0.33	0.16	0.11	0.13	0.19	0.09	0.1	0	0	0.13	0.04	0.04	0.18	0.04	1.16	0.06	0.09	0	0.09	0.19	0.09	0.18	0.04	0.04	0.04	0	0	0	0.33	0.11	0.27	0.12	0.54	0.04	0.22	0.29	0.14	0.13	0.21	0.32	0.11	0.09	0.06	0.16	0.14	0.33	0.79	0.29	0.37	0.31	1.43	0	0.12	0.3	0.46	0.29	0.28	1.56	0.1	0.32	0.13	0.13	0.24	0.1	0.55	0.52	0	0.04	0.34	0.54	0.32	0.06	0	0.24	0.31	0	0.51	0.06	0.43	0.33	0	0.19	0.15	0	0.15	0	0.44	0.11	0.19	0	0.12	0.55	0.68	0.09	0.13	0.06	0.21	0	0.16	0	0.19	0.35	0.15	0.15	0.52	0.14	0	0.28	0.48	0.3	0.41	0.19	0.31	0.21	0.09	0.08	0.3	0.17	0.47	0.34	0.14	0.35	0.21	0.23	0.32	0.81	0.14	0.46	0.34	0.82	0.17	0.36	0.18	0.32	0.18	0.51	0.11	0	0.21	0.35	0.96	0.44	0.97	0.75	0.29	0.42	0.17	0.18	0.19	0.07	1.09	0.46	1.14	0.08	0.19	0.26	0.82	0.07	0.54	1.23	0.16	0.1	0.25	0.13	0.38	1.75	0.97	0.24	1.46	0.25	1.02	0.14	1.08	1.1	6.56	0.31	0.19	0.3	0.19	0	0.14	0.11	0.11	0.11
	+MP_Cg1_1_Day33	Low	0	0.18	0.11	0.09	0.49	0.3	0.18	0.21	0.47	0.24	0	0.27	0.22	0	0.4	0.05	0.35	0.05	0.25	0	0.22	0.5	1.5	0.38	0.72	0.89	0.07	0.09	0.11	0.2	0.08	0.98	0.7	0.62	0.08	0.27	0.24	0.22	0.24	0	0.21	0.26	0.15	0.15	0.07	0.2	0	0.13	0.18	0.16	0.24	0.08	0.31	0.05	0.12	0.07	0.13	0.21	0.15	0.28	0.08	0.26	0.13	0.25	0.13	0.08	0.67	0.96	0.07	0	0.16	0.08	0.38	0.13	0.13	0.16	0.21	0.14	0	0.49	0	0.36	0.48	0.16	0.42	0.42	0.53	0.24	0.11	0.13	0.11	0.17	0.16	0.07	0	0.37	0.66	0	1.06	0	1.25	0.51	0.13	0.28	0.13	0.05	0.13	0.21	0.4	0.11	0.25	0.14	0.08	0.22	0.08	0.72	0.42	0	0.26	0.24	0.2	0.31	0	0.84	0	0.32	0.24	0.32	0.05	0.08	0.09	0.24	0.4	0.12	0.12	0.13	0.3	0.15	0.4	0.45	0.12	0.08	0.25	0	0.38	0.15	0.4	0.11	0.21	0.08	0.41	0.2	0	0.07	0.14	0.25	0.14	0.32	0.22	0	0.21	0	0.67	0.09	0.16	0.84	0.16	1.14	2.78	0	0.07	0.37	0.14	0.78	0.43	0.22	0.23	0	0.47	0	0.28	0.26	0.24	0.34	0.36	0.22	0.25	1.08	0	0.15	0.16	0.39	0.13	0.16	0	0.05	0.34	0.21	0.13	0.09	0.05	1.79	0.13	0.25	0	0.22	0.16	0.54	0.29	0.08	0.2	0	0.46	0	0	0.72	0.12	0.55	0.07	0.39	0	0.37	0.65	0.3	0.11	0.31	0.56	0.2	0.07	0.16	0.32	0.45	0.45	1.13	0.29	0.28	0.43	2.37	0.21	0.12	0.22	0.28	0.21	0.43	1.4	0.27	0.3	0.31	0.07	0.51	0.22	0.51	0.62	0	0.14	0.32	0.67	0.34	0.45	0.13	0.2	0.4	0.07	0.31	0.05	0.13	0.62	0.05	0.13	0.2	0.05	0.29	0	0.44	0.17	0.3	0.16	0.12	0.73	0.34	0.13	0.09	0.22	0.35	0.05	0.18	0.19	0.23	0.42	0.42	0.27	0.26	0.23	0.17	0.5	0.51	0.66	0.3	0.15	0.18	0.13	0.16	0.08	0.37	0.17	0.58	0.28	0.07	0.37	0.05	0.14	0.22	0.84	0.14	0.2	0.39	0.4	0	0.41	0	0.49	0.05	0.57	0.07	0.7	0.74	0.18	0.49	0.32	0.78	0.53	0.22	0.21	0.15	0.33	0.5	0.05	1.54	0.24	0.89	0.16	0.08	0.33	0.84	0.09	0.2	1.28	0.13	0.05	0.45	0.14	0.36	2.57	0.81	0.16	1.12	0.52	0.56	0.32	2.21	0.52	3.72	0.73	0.18	1.06	0.13	0.09	0.18	0.32	0.22	0.14
	+MP_Cg1_2_Day28	Low	0	0.09	0.14	0.08	0.19	0.14	0.38	0.17	0.25	0.2	0	0.35	0.26	0	0.29	0.06	0.36	0.12	0.14	0.08	0.7	0.39	0.06	0.96	0.7	1.12	0.12	0.09	0.12	0.24	0.36	0.45	0.52	0.24	0.16	3.47	0.37	0.12	0.09	0.04	0.18	0.07	0.07	0.17	0.11	0.22	0	0.21	0.1	0.2	0.1	0.31	0.21	0.04	0.14	0	0.12	0.11	0.32	0.4	0	0.18	0.16	0.12	0	0	0.3	1.08	0.21	0.04	0.16	0.16	0.37	0.15	0.15	0.12	0.16	0.04	0	0.34	0	0.23	0.44	0.14	0.4	0.51	0.61	0.2	0.15	0.09	0.15	0.23	0.14	0.14	0.23	0.34	1.47	0	0.87	0	2.3	1.02	0.17	0.58	0.09	0.13	0.06	0.34	0.43	0.14	0.14	0.35	0.23	0.19	0.23	0.24	0.31	0	0.19	0.06	0.17	0.43	0.21	0.09	0.18	0.26	0.06	0.11	0	0.12	0.51	0.33	0.22	0.14	0.14	0.07	0.13	0.12	0.52	0.1	0.25	0.07	0.26	0	0.33	0.17	0.07	0.14	0.14	0.04	0.17	0.32	0	0.07	0.17	0.23	0.69	0.36	0.08	0.07	0.07	0	0.19	0.09	0.19	0.42	0.24	1.55	1.04	0.13	0	0.32	0.06	1.19	0.34	0.24	0.17	0.22	1.68	0.09	0.14	0.51	0.3	0.36	0.21	0.06	0.26	0.6	0.36	0.24	0.15	0.13	0.06	0.15	0.04	0.04	0.24	0.16	0.16	0.13	0.77	1.66	0.22	0.28	0	0.07	0.2	0.08	0.27	0.3	0.04	0	0.77	0	0	0.25	0.07	0.2	0.04	0.15	0	0.16	0.29	0.15	0.09	0.16	0.2	0.07	0.1	0.06	0.15	0.19	0.27	1.34	0.26	0.36	0.22	1.64	0	0.08	0.21	0.37	0.15	0.28	1.25	0.2	0.23	0.12	0.06	0.22	0.11	0.2	0.44	0	0.12	0.19	0.54	0.24	0.06	0	0.14	0.14	0	0.35	0.06	0.1	0.4	0	0.19	0.08	0	0.23	0	0.22	0.04	0.31	0	0.06	0.39	0.48	0	0.1	0.04	0.15	0.08	0.04	0	0.08	0.28	0.11	0.26	0.4	0.12	0	0.33	0.43	0.27	0.17	0.12	0.19	0.08	0.04	0.06	0.17	0.13	0.37	0.14	0.08	0.22	0.14	0.24	0.22	0.68	0.08	0.13	0.19	0.42	0.06	0.35	0.06	0.28	0.14	0.32	0.15	0.04	0.36	0.14	0.68	0.27	0.92	0.6	0.26	0.14	0.1	0.15	0.17	0.04	0.88	0.29	0.97	0.23	0.08	0.17	0.68	0.18	0.19	0.69	0.13	0.07	0.12	0.11	0.31	1.71	0.91	0.26	1.17	0.2	0.54	0.14	0.91	0.75	5.23	0.17	0.09	0.38	0	0	0.08	0.19	0.17	0.17
	+MP_Cg1_2_Day0	Low	0	0.13	0.12	0	0.3	0.2	0.49	0.04	0.19	0.2	0	0.32	0.1	0	1.21	0.17	0	0	0.17	0	0.23	0.61	0.08	0	0.24	0.61	0	0.04	0.06	0.08	0.15	0	0.37	1.18	0.09	0.24	0.23	0	0.2	0.1	0.14	0	0.06	0.04	0.11	0.12	0	0.14	0.09	0.08	0.04	0	0.18	0.1	0.11	0.16	0.04	0.04	0.53	0.57	0	0.3	0.06	0	0	0	0.48	0.59	0.17	0.06	0.09	0.22	0.27	0.09	0.15	0.06	0.19	0	0	0.25	0	0.23	0.3	0.22	0.47	0.46	0.62	0.54	0.15	0.19	0.11	0.36	0.2	0.1	0.19	0.15	1.05	0	1.45	0	1.85	0.67	0.15	0.41	0.15	0.13	0.06	0.18	0.25	0.27	0.2	0.08	0.27	0.14	0.27	0.35	0.06	0	0.22	0.49	0.17	0	0.13	0.53	0.33	0.27	0.06	0.29	0	0.38	0.04	0.17	0.42	0.13	0.06	0.08	0.04	0.06	0.35	0.1	0.2	1.22	0.11	0	0.27	0.13	0.09	0	0.18	0	0.22	0	0.04	0	0.16	0.24	0.19	0.15	0.13	0	0.06	0	0	0.31	0.16	0.75	0.4	0.04	0.2	0	0	0.2	0.13	1.65	0.29	0.17	0	0.09	0.45	0	0.1	0	0.18	0.38	0.25	0	0.17	1.24	0	0	0.11	0.1	0	0.09	0.1	0	0.2	0.16	0.08	0.09	0.23	1.16	0.06	0	0.25	0.15	0.19	0	0.23	0	0	0.11	0.04	0	0	0.33	0.14	0.24	0.06	0.57	0.06	0.15	0.14	0.31	0.22	0.34	0.43	0.09	0.06	0	0.13	0.22	0.19	0.95	0.22	0.42	0.28	1.25	0	0.18	0.32	0.55	0.34	0.39	1.77	0.22	0.43	0.06	0.13	0.14	0.08	0.45	0.68	0	0.14	0.18	0.53	0.32	0	0	0.2	0.34	0	0.5	0	0.24	0.17	0	0.31	0.09	0	0.17	0	0.36	0	0.13	0	0.12	0.57	0.77	0	0.22	0.06	0.08	0	0.08	0	0.15	0.59	0.2	0.04	0.32	0.16	0	0.13	0.36	0.22	0.41	0.19	0.29	0.25	0.08	0.16	0.3	0.21	0.64	0.35	0	0.18	0.21	0.25	0.39	0.87	0.11	0.31	0.29	0.81	0.12	0.28	0.14	0.45	0.13	0.64	0	0	0.15	0.27	1.04	0.52	0.77	0.66	0.47	0.24	0.17	0.15	0.22	0.08	1.02	0.53	0.66	0	0.18	0.31	0.98	0	0.33	1.25	0.17	0.06	0.15	0.19	0.26	1.03	0.81	0.25	0.81	0.2	1.02	0.06	1.31	1.15	6.47	0.29	0.2	0.3	0.12	0	0.15	0.23	0.1	0.19
	+MP_Cg1_2_Day33	Low	0	0.17	0.23	0.15	0.15	0.16	0.48	0.23	0.47	0.3	0	0.26	0.42	0	0.48	0	0.14	0.14	0.17	0.11	0.92	0.23	0	0.85	0.78	0.23	0.13	0	0.12	0.22	0.22	0.11	0.4	0.39	0.16	3.75	0.26	0.19	0.17	0	0.19	0.14	0.08	0.08	0.08	0.35	0	0.31	0.08	0.25	0.16	0.27	0.26	0	0.14	0	0.1	0.07	0.36	0.5	0	0.23	0.14	0.43	0.05	0	0.46	1.29	0.2	0.07	0.3	0.14	0.35	0.21	0.18	0.16	0.23	0.12	0	0.38	0	0.28	0.46	0.29	0.43	0.58	0.71	0.26	0.17	0.08	0.07	0.25	0.22	0.21	0.29	0.4	1.11	0	0.34	0	1.61	0.88	0.23	0.33	0.23	0.1	0	0.37	0.47	0.13	0.13	0.31	0.22	0.2	0.19	0.54	0.42	0	0.27	0.2	0.19	0.44	0.61	0.11	0.25	0.34	0.07	0.25	0.07	0.36	0.64	0.05	0.36	0.15	0.12	0.15	0.15	0.14	0.38	0.27	0.26	0.08	0.33	0	0.34	0.21	0.36	0.15	0.39	0.16	0.2	0.33	0	0.1	0.07	0.15	0.95	0.36	0.15	0.1	0	0	0.26	0.16	0.2	0.45	0.26	1.15	0.79	0.14	0.05	0.53	0.16	0.96	0.53	0.31	0.16	0.2	2.35	0.11	0.35	0.47	0.3	0.23	0.3	0.2	0.1	0.29	0.05	0.19	0.26	0.52	0	0.17	0.08	0.12	0.3	0.25	0.11	0.15	0.93	1.44	0.35	0.29	0	0.26	0.31	0	0.4	0.24	0.05	0.07	2.21	0	0	0.29	0.12	0.26	0.07	0.2	0.07	0.18	0.51	0.08	0.05	0.16	0.19	0.1	0.14	0.07	0.12	0.27	0.17	0.97	0.22	0.27	0.22	1.42	0.15	0.12	0.11	0.33	0.15	0.29	1.04	0.1	0.29	0.12	0.14	0.21	0.08	0.2	0.41	0	0.08	0.17	0.41	0.19	0.35	0.13	0.07	0.18	0.05	0.26	0.05	0.14	0.39	0.1	0.29	0.07	0.05	0.22	0.07	0.26	0.08	0.17	0.05	0.05	0.35	0.43	0.07	0.08	0.22	0.15	0.05	0.07	0.17	0.08	0.32	0.1	0.34	0.36	0.13	0.41	0.36	0.33	0.25	0.11	0.25	0.15	0.13	0.13	0.05	0.14	0.23	0.35	0.1	0.07	0.18	0.13	0.19	0.23	0.58	0.12	0.14	0.19	0.37	0	0.25	0	0.22	0.12	0.26	0.22	0.65	0.65	0.12	0.57	0.29	0.85	0.52	0.2	0.2	0.18	0.12	0.17	0	0.79	0.24	0.89	0.34	0	0.51	0.59	0.26	0.17	0.68	0.12	0.12	0.13	0.11	0.2	1.58	0.82	0.26	1.18	0.36	0.5	0.21	0.89	0.66	4.88	0.19	0.07	0.62	0.08	0	0.13	0.17	0.14	0.14
	+MP_Cg1_2_Day37	Low	0	0.12	0.3	0.23	0.24	0.11	0.33	0.09	0.39	0.31	0	0.36	0.47	0	0.35	0.03	0.18	0.14	0.14	0.1	1.4	0.52	0.04	0.2	0.5	0.1	0.23	0.04	0.15	0.27	0.1	0.33	0.34	0.36	0.09	3.83	0.77	0.12	0.23	0	0.15	0.33	0.23	0.21	0.18	0.28	0	0.09	0.23	0.16	0	0.05	0.27	0	0.14	0.04	0.07	0.42	0.22	0.29	0	0.3	0.14	0.27	0	0	0.53	1.02	0.04	0.04	0.21	0.17	0.24	0.16	0.12	0.15	0.18	0.04	0	0.43	0.09	0.23	0.33	0.26	0.43	0.57	0.57	0.22	0.11	0.05	0.12	0.25	0.14	0.22	0.15	0.24	0.77	0	0.51	0	0.86	0.66	0.14	0.21	0.28	0.11	0.03	0.23	0.41	0.14	0.14	0.33	0.18	0.17	0.09	0.42	0.34	0	0.22	0.08	0.12	0.35	0.69	0.32	0.27	0.22	0.05	0.27	0	0.6	0.58	0.03	0.37	0.16	0.15	0.16	0.27	0.27	0.38	0.42	0.19	0.11	0.06	0	0.52	0.2	0	0.11	0.54	0.37	0.12	0.32	0.03	0.1	0.18	0.33	1.27	0.41	0.23	0.2	0.03	0	0.86	0.14	0.24	0.38	0.21	0.1	0.94	0.18	0	0.39	0.16	1.08	0.57	0.24	0	0.21	3.18	0.14	0.52	0.78	0.42	0.46	0.19	0.13	0.17	0.29	0.08	0.32	0.2	0.07	0.04	0.23	0.08	0.08	0.3	0.21	0.28	0.21	0.61	2.47	0.23	0.25	0	0.21	0.42	0	0.36	0.23	0.12	0.03	1.21	0	0	0.12	0.09	0.24	0.07	0.45	0	0.24	0.76	0.2	0.13	0.19	0.44	0.15	0.09	0.12	0.12	0.25	0.26	0.69	0.21	0.23	0.1	1.21	0.04	0.08	0.12	0.29	0.17	0.22	0.91	0.18	0.26	0.12	0.07	0.28	0	0.33	0.66	0.07	0.09	0.23	0.33	0.18	0.06	0	0.1	0.33	0.06	0.33	0.04	0.1	0.31	0.04	0.37	0.08	0	0.15	0.04	0.28	0.06	0.16	0.04	0.07	0.24	0.43	0.06	0.11	0.08	0.18	0.05	0.12	0.03	0.16	0.32	0.2	0.37	0.34	0.15	0.06	0.27	0.32	0.35	0.2	0.14	0.21	0.16	0.03	0.11	0.28	0.18	0.26	0.16	0.08	0.25	0.11	0.18	0.23	0.87	0.03	0.18	0.25	0.54	0.08	0.19	0.12	0.3	0.08	0.44	0.16	0.09	0.62	0.14	0.49	0.18	0.68	0.48	0.18	0.18	0.15	0.13	0.24	0.05	0.8	0.34	0.83	0.25	0.04	0.24	0.67	0.18	0.15	0.95	0.12	0.15	0.15	0.2	0.27	1.45	0.73	0.27	1.03	0.26	0.68	0.2	1.45	0.58	4.54	0.37	0.19	0.66	0.08	0.07	0.14	0.09	0.08	0.09
	+MP_Cg1_3_Day49	Low	0	0.05	0	0	0.12	0.09	0.52	0	0.21	0.09	0	0.4	0.34	0	0.61	0.4	0	0.03	0.23	0.05	0.04	0.23	4.03	0.42	0.32	0.33	0.13	0.34	0.3	0.25	0.26	0.31	0.13	0.25	0.06	0.08	0.23	0.1	0.1	0	0.12	0.04	0.2	0.08	0.08	0	0.03	0.07	0.03	0.05	0.14	0.12	0.17	0	0.07	0	0.09	0.04	0	0.35	0.34	0.22	0.13	0.09	0.28	0.17	0.52	0.9	0.16	0	0.17	0.19	0.23	0.11	0.08	0.14	0.2	0.04	0	0.19	0	0.13	0.29	0.2	0.53	0.43	0.51	0.16	0	0	0.1	0.16	0.21	0.03	0	0.27	0.71	0	0.72	0	1.37	0.44	0.12	0.3	0.09	0.04	0.3	0.2	0.2	0.16	0.05	0.24	0.29	0.1	0.11	0.09	0.29	0.11	0.18	0.12	0.06	0.03	0	0.38	0.03	0.31	0.19	0.13	0	0.2	0.27	0.14	0.32	0.13	0.18	0.13	0.3	0.08	0.5	0.68	0.37	0.04	0.07	0	0.56	0.21	0	0.21	0.07	0	0.15	0.04	0	0.34	0.34	0.28	0	0.28	0.17	0	0.29	0	0.81	0.1	0.26	0.42	0.24	0	6.18	0.05	0.34	0.22	0.1	1.42	0.59	0.13	0.61	0.04	0.12	0.06	0.24	0.48	0.48	0.42	0.23	0	0.2	0.73	0	0.33	0.18	0.08	0.21	0.24	0	0.09	0.33	0.17	0.31	0	0.04	0.83	0.16	0.21	0	0.28	0.1	0.29	0.24	0.03	0.16	0.06	0.03	0.03	0.06	0.22	0.07	0.11	0.06	0.21	0	0.18	0.42	0.11	0.03	0.09	0.3	0.03	0.04	0	0.05	0.11	0.17	0.62	0.13	0.11	0.09	0.91	0.08	0.05	0.05	0.18	0.1	0	0.82	0.15	0.19	0.06	0.22	0.13	0	0.25	0.4	0.03	0	0.04	0.21	0.12	0.32	0.07	0.03	0.04	0.08	0.18	0.08	0.13	0.18	0.16	0	0.03	0.09	0.09	0.09	0.36	0.07	0.13	0.03	0.08	0.14	0.28	0.07	0.06	0.18	0.07	0.12	0.06	0.13	0	0.16	0.1	0.22	0.24	0.05	0.35	0.15	0.22	0.19	0.05	0.35	0.13	0.03	0.13	0.03	0.05	0.06	0.16	0.05	0.18	0.03	0.09	0.16	0.1	0.53	0.08	0.17	0	0.11	0.03	0.16	0.06	0.18	0.07	0.29	0.47	0.54	0.42	0	0.44	0.06	0.57	0.3	0.08	0.26	0	0.1	0.13	0.05	0.5	0.21	0.6	0.65	0	0.41	0.34	0.44	0.19	0.16	0.11	0.1	0.09	0.11	0.16	1.01	0.53	0.26	0.72	0.1	0.14	0.09	0.85	0.51	3.91	0.21	0.08	0.26	0.04	0	0.1	0.11	0.06	0.11
	+MP_Cg1_3_Day28	Low	0	0.13	0.13	0.04	0.27	0.2	0.2	0.25	0.13	0.2	0	0.16	0.16	0	0.25	0.13	0.31	0.08	0.23	0.06	0.43	0.15	0.21	0.48	0.21	0.51	0.04	0	0	0.06	0	0.75	0.47	0.19	0.06	0.16	0.22	0.14	0.17	0	0.11	0.14	0.13	0.15	0.06	0.06	0.11	0.17	0.11	0.08	0.06	0.18	0.11	0.06	0.12	0	0.06	0.12	0	0.18	0	0.13	0.09	0.1	0	0	0.62	0.57	0.06	0	0	0.04	0.14	0.13	0.09	0.06	0.17	0.08	0	0.15	0	0.21	0.27	0.11	0.18	0.23	0.4	0.08	0.04	0	0	0.11	0.12	0.08	0.06	0.18	2.59	0	2.45	0	3.67	1.64	0.1	0.26	0.14	0	0	0.25	0.29	0.06	0.15	0.12	0.22	0.08	0	0.43	0.53	0	0.13	0.13	0.17	0.25	0	0	0.04	0.12	0.11	0.14	0	0.06	0	0.14	0.18	0.06	0.13	0.04	0.08	0.04	0.29	0.06	0.17	0	0.22	0	0.32	0.09	0.06	0.1	0.13	0.09	0.17	0.11	0.04	0	0.19	0.15	0.41	0.15	0.14	0	0	0	0.13	0.08	0.08	0.15	0.15	0.26	0.94	0	0.06	0.33	0.06	0.56	0.27	0.08	0.06	0	0.94	0	0.28	0.15	0.13	0.25	0.12	0.08	0.08	0.48	0	0.13	0.1	0.11	0	0.08	0	0.12	0.17	0	0	0.06	0.04	0.98	0.08	0.15	0	0.04	0.21	0.26	0.1	0.06	0.06	0	0.88	0	0	0.27	0.08	0.14	0.24	0.78	0	0.19	0.39	0.28	0.17	0.22	0.43	0.19	0.13	0.09	0.12	0.22	0.21	1.35	0.19	0.33	0.21	1.49	0	0.09	0.19	0.34	0.2	0.36	1.23	0.23	0.29	0.15	0.1	0.18	0.08	0.43	0.59	0.06	0.14	0.14	0.39	0.2	0	0	0.12	0.14	0.04	0.4	0	0.06	0.34	0.04	0	0.12	0	0.27	0	0.37	0.04	0.28	0	0.08	0.4	0.47	0.08	0.1	0.08	0.15	0	0.1	0.04	0.12	0.38	0.16	0.29	0.4	0.13	0	0.24	0.34	0.27	0.18	0.18	0.27	0.1	0.04	0.14	0.17	0.13	0.46	0.15	0.08	0.19	0.11	0.19	0.28	0.75	0.13	0.3	0.25	0.45	0.15	0.3	0.15	0.25	0.21	0.52	0.22	0.12	0.45	0.15	0.66	0.27	0.91	0.58	0.28	0.26	0.18	0.15	0.23	0.09	0.94	0.38	0.93	0.29	0.09	0.25	0.7	0.19	0.14	0.74	0.23	0.06	0.16	0.17	0.25	1.66	0.84	0.18	1.17	0.2	0.58	0.22	1.15	0.66	5.81	0.33	0.24	0.67	0.06	0.09	0.19	0.23	0.13	0.19
	+MP_Cg1_3_Day0	Low	0	0.04	0	0	0.18	0.11	0.36	0	0.12	0.09	0	0.23	0.21	0	0.2	0.09	0	0	0.11	0	0.04	0.12	3.51	0.13	0.28	0.05	0.05	0.05	0.12	0.06	0.55	0	0.04	0.2	0	0.08	0	0.12	0.05	0	0.04	0.04	0.08	0.05	0.12	0	0	0.16	0.09	0	0	0	0.06	0	0.1	0	0.04	0	0	0.23	0.46	0.19	0.06	0.06	0.26	0.15	0.37	0.82	0.11	0	0.04	0.13	0.2	0.07	0.05	0.1	0	0	0	0.14	0	0.1	0.26	0.05	0.18	0.16	0.55	0.11	0.09	0.11	0.12	0.05	0.12	0.04	0	0.23	0.94	0	0.56	0	1.22	0.6	0.16	0.27	0	0	0.2	0.1	0.16	0.18	0.06	0.07	0.04	0.12	0.08	0.1	0.05	0	0.18	0.15	0	0	0.08	0	0	0.11	0.04	0.21	0	0.05	0	0	0.3	0.13	0.16	0.04	0	0	0.19	0.08	0.26	0.05	0.05	0	0.33	0.14	0	0.11	0.05	0	0.14	0	0	0.27	0.21	0.23	0.07	0	0.11	0	0.36	0	0	0	0.36	0.26	0.15	0	5.31	0.04	0	0.2	0.1	1.29	0.31	0.05	0.64	0.04	0.15	0.04	0.1	0	0.2	0.47	0.11	0	0.07	0.83	0	0.12	0.04	0.06	0.17	0.1	0.06	0.04	0.2	0	0	0	0	0.16	0	0	0.04	0.14	0.13	0	0.14	0	0.22	0.18	0	0	0	0.32	0.04	0	0	0.07	0.05	0.2	0.21	0.1	0.06	0.17	0.22	0.06	0.04	0	0.04	0.05	0.2	0.39	0.09	0.17	0.09	1.12	0	0.1	0.22	0.21	0.09	0.14	1.1	0.05	0.18	0.05	0.08	0.15	0.07	0.53	0.55	0	0	0.06	0.19	0.13	0	0	0.13	0.09	0.04	0.26	0	0.24	0.24	0.05	0	0.09	0	0.04	0	0.23	0.06	0.05	0	0	0.34	0.33	0	0.05	0.04	0.06	0.05	0.04	0	0.05	0.16	0.06	0.1	0.4	0.04	0	0.16	0.28	0.2	0.13	0.15	0.15	0.05	0	0.07	0.1	0.1	0.17	0.05	0.18	0.05	0.09	0.13	0.11	0.68	0.12	0.41	0.04	0.19	0	0.23	0.04	0.27	0.12	0.18	0.09	0	0.1	0.06	0.82	0.31	0.82	0.42	0.15	0.19	0.06	0.11	0.14	0	0.51	0.23	0.79	0.12	0.04	0.19	0.37	0.05	0.33	0.28	0.13	0.04	0.06	0.09	0.22	1.13	0.81	0.33	1.04	0.12	0.36	0.04	0.89	0.81	5.86	0.31	0.09	0.12	0.08	0	0.1	0.11	0.12	0.14
	+MP_Cg1_3_Day33	Low	0	0.28	0.35	0.27	0.19	0.2	0.49	0.17	0.41	0.21	0	0.33	0.71	0	0.48	0	0.64	0.28	0.24	0	0.14	0.29	0.22	1.01	0.72	0.29	0.22	0	0.05	0.25	0.14	0.89	0.54	0.25	0.14	0.69	0.45	0.09	0.24	0	0.16	0.24	0.07	0.28	0.07	0.07	0.09	0.22	0.14	0.24	0.11	0.28	0.25	0.05	0.2	0.14	0.19	0.39	0.21	0.41	0.07	0.26	0.15	0.13	0.05	0	0.54	1.56	0.12	0	0.25	0.07	0.33	0.32	0.16	0.25	0.27	0.24	0	0.34	0	0.25	0.74	0.44	0.45	0.75	0.88	0.37	0.25	0.09	0.19	0.16	0.27	0.27	0.18	0.4	1.38	0	1.06	0	2.8	1.3	0.18	0.64	0.52	0.16	0	0.35	0.43	0.09	0.11	0.3	0.2	0.24	0.14	1.03	0.65	0	0.37	0.32	0.28	0.65	0	0.55	0.05	0.4	0.37	0.28	0.13	0	0.22	0.11	0.28	0.14	0.14	0	0.09	0.2	0.24	0.07	0.25	0.12	0.27	0	0.35	0.18	0.15	0.19	0	0.17	0.13	0.4	0	0.07	0.09	0.25	0	0.43	0.07	0	0	0	0.22	0.15	0.29	0.52	0.24	1.5	1.8	0	0	0.46	0.16	0.8	0.48	0.23	0.07	0.07	0.23	0.19	0.23	0.39	0.32	0.37	0.22	0.37	0.09	0.58	0.29	0.12	0.4	0.22	0	0.11	0	0.42	0.34	0.24	0.14	0.07	0.66	2.44	0.16	0.43	0.07	0.05	0.38	0.87	0.36	0.11	0.05	0	2.35	0	0	0.2	0.05	0.23	0.17	0.35	0.05	0.22	0.96	0.17	0.11	0.17	0.34	0.07	0.13	0.07	0.11	0.34	0.25	0.86	0.25	0.2	0.18	1.23	0.36	0.11	0.11	0.27	0.15	0.28	1.16	0	0.28	0.11	0.18	0.18	0.11	0.22	0.28	0	0	0.12	0.33	0.17	1.02	0.13	0.11	0.05	0.07	0.27	0.05	0.11	0.26	0.09	0.27	0.05	0.17	0.13	0.07	0.31	0.05	0.2	0.13	0.05	0.33	0.41	0.13	0.05	0.45	0.19	0.09	0.07	0.33	0.07	0.37	0.09	0.25	0.29	0	0.75	0.17	0.36	0.2	0.13	0.35	0.19	0.07	0.34	0.07	0.05	0.12	0.38	0.13	0.05	0.17	0.14	0.17	0.23	0.52	0.05	0.15	0.12	0.34	0	0.23	0	0.22	0.14	0.37	0.29	1.72	0.59	0.14	0.51	0.17	0.67	0.42	0.21	0.18	0.25	0.09	0.15	0.13	0.68	0.21	0.72	0.46	0.11	0.97	0.65	0.27	0.13	0.56	0.13	0.14	0.2	0.11	0.26	1.55	0.62	0.2	0.99	0.25	0.42	0.23	0.84	0.6	4.35	0.35	0.18	0.84	0.05	0.09	0.13	0.22	0.07	0.14
	+MP_Cg1_3_Day37	Low	0	0.13	0.26	0.24	0.24	0.12	0.29	0.15	0.23	0.16	0	0.32	0.4	0	0.23	0.04	0.21	0.04	0.23	0.03	0.51	0.13	1.98	0.66	0.35	0.12	0.18	0	0.14	0.19	0.08	0.32	0.16	0.26	0.12	0.82	0.15	0.07	0.08	0	0.1	0.08	0.09	0.17	0.06	0.14	0.12	0.2	0.13	0.11	0.04	0.2	0.16	0.03	0.15	0.03	0.08	0.19	0.16	0.26	0.28	0.24	0.09	0.29	0.23	0.15	0.48	1.08	0.24	0.03	0.17	0.14	0.26	0.08	0.15	0.12	0.16	0.07	0	0.21	0	0.16	0.34	0.22	0.26	0.32	0.5	0.17	0.11	0.09	0.08	0.17	0.17	0.17	0.13	0.16	0.81	0	0.41	0	0.6	1.11	0.15	0.39	0.09	0.15	0.2	0.22	0.4	0.2	0.06	0.23	0.23	0.11	0.12	1.39	0.9	0.03	0.16	0.14	0.09	0	0	0.07	0.1	0.31	0.18	0.17	0.03	0.06	0.19	0.05	0.3	0.13	0.29	0.06	0.29	0.07	0.19	0.03	0.15	0.04	0.1	0	0.32	0.16	0	0.1	0.07	0.07	0.14	0	0	0.16	0.13	0.25	0.5	0.18	0.14	0	0.16	0	0.16	0.05	0.11	0.24	0.18	1.1	3.36	0.06	0.05	0.21	0.06	1.03	0.63	0.14	0.44	0.1	1.32	0.1	0.27	0.28	0.21	0.34	0.18	0.16	0.13	0.49	0.13	0.03	0.18	0.24	0.11	0.19	0	0.12	0.26	0.11	0.14	0.13	0.34	1.12	0.19	0.17	0.04	0.15	0.32	0.37	0.25	0.09	0.04	0	1.02	0	0	0.11	0.09	0.14	0.2	0.23	0.03	0.17	0.45	0.06	0.04	0.2	0.14	0.07	0.14	0.06	0.05	0.17	0.15	0.56	0.21	0.2	0.12	0.98	0.07	0.11	0.15	0.47	0.16	0.21	0.7	0.07	0.23	0.06	0.22	0.09	0.03	0.07	0.38	0.04	0.03	0.14	0.18	0.09	0.16	0	0.05	0.11	0.08	0.24	0.04	0.08	0.22	0.07	0.63	0.04	0.04	0.13	0.04	0.28	0.04	0.11	0.03	0.03	0.18	0.67	0.06	0	0.07	0.08	0.03	0.03	0.04	0.04	0.24	0.05	0.23	0.49	0.06	0.24	0.16	0.22	0.14	0.1	0.26	0.3	0.11	0.07	0.07	0.1	0.13	0.23	0.1	0.22	0.13	0.14	0.21	0.28	0.55	0.08	0.07	0.14	0.51	0.09	0.16	0.13	0.14	0.14	0.25	0.33	0.24	0.35	0.08	0.56	0.2	0.81	0.42	0.24	0.3	0.66	0.07	0.1	0.17	0.38	0.26	0.85	0.35	0.08	0.39	0.62	0.36	0.07	0.6	0.14	0.13	0.06	0.1	0.13	1.06	0.84	0.3	1.05	0.17	0.7	0.11	0.61	0.66	6.82	0.33	0.17	0.43	0.03	0.07	0.1	0.11	0.13	0.14
	+MP_Cg2_1_Day28	Low	0	0	0	0	0.11	0	0.34	0	0.28	0.12	0	0.31	0.32	0	0.4	0.19	0	0	0.16	0	0	0.1	3.87	0.28	0.18	0	0.11	0.12	0.24	0.22	0.09	0.33	0.06	0.19	0	0.1	0.25	0.16	0.06	0	0.16	0.04	0.07	0.17	0.07	0.08	0	0.08	0.15	0	0	0.09	0.13	0	0.1	0	0.15	0.19	0	0.26	0.5	0.24	0.08	0.08	0.32	0.12	0.2	0.84	0.1	0.04	0.18	0.23	0.23	0.12	0.16	0.12	0.1	0	0	0.18	0.35	0.18	0.35	0.07	0.32	0.29	0.54	0.2	0.06	0.07	0.06	0.2	0.17	0.2	0	0.26	0.35	0	0.36	0	0.38	0.15	0.16	0.45	0	0	0.32	0.18	0.18	0.18	0	0.06	0.15	0.09	0.1	0	0.22	0	0.21	0.11	0	0	0.11	0.16	0	0.24	0	0.08	0.1	0	0.13	0	0.26	0.1	0.06	0.12	0.38	0.09	0.46	0.35	0.16	0.06	0.14	0	0.27	0.14	0	0.29	0.11	0	0.1	0	0	0.32	0.2	0.14	0	0.3	0.33	0	0.36	0	0.43	0	0.2	0.29	0.26	0	5.75	0.06	0.28	0.22	0.04	1.13	0.45	0.17	0.53	0.06	0.09	0.1	0	0.29	0.2	0.23	0.16	0	0.08	0.78	0	0	0.13	0.04	0.12	0.15	0	0.19	0.29	0.15	0	0	0	1.09	0.15	0	0	0.21	0.21	0	0.22	0	0.04	0.04	0	0	0.06	0.23	0.1	0.09	0.07	0.12	0.06	0.19	0.3	0.1	0.12	0.07	0.07	0	0.09	0	0	0.08	0.12	0.61	0.07	0.14	0.04	0.33	0	0.09	0.16	0.25	0.04	0.09	0.5	0.07	0.11	0	0.2	0.06	0	0.12	0.33	0	0	0.06	0.14	0.09	0.04	0	0.04	0	0	0.25	0	0.1	0.1	0	0	0	0	0.07	0	0.15	0.04	0.1	0	0	0.21	0.34	0	0.07	0.04	0.07	0	0	0	0	0.11	0.06	0.2	0.37	0	0.1	0.04	0.12	0.09	0	0.25	0.15	0	0	0.04	0	0.1	0.16	0	0.2	0.06	0.08	0.17	0.07	0.42	0.08	0.13	0	0.12	0.09	0	0.07	0.07	0.08	0.15	0.28	0.09	0.24	0	0.45	0.22	0.32	0.34	0.1	0.16	0	0	0	0.04	0.4	0.16	0.61	0.28	0.06	0.18	0.34	0.26	0.06	0.11	0.1	0.09	0.06	0.07	0.09	0.77	0.32	0.42	0.74	0.09	0.19	0.07	0.43	0.47	5.83	0.22	0.13	0.37	0.04	0.11	0.07	0.11	0	0.12
	+MP_Cg2_1_Day0	Low	0	0.3	0	0	0.14	0.1	0.66	0.3	0.24	0.32	0	0.12	0.46	0.37	0.32	0.78	0.31	0.21	0.43	0.05	0.15	0.65	0.24	0	0.14	0.21	0.17	0.05	0.1	0.26	0.18	0	0.23	0.1	0.18	1.83	1.49	0	0.21	0.08	0.13	0.04	0.04	0	0.14	0.09	0	0.37	0.04	0.38	0	0	0.22	0.13	0.12	0.13	0	0	0.13	0.21	0	0.47	0.17	0.59	0.04	0	1.45	1.49	0.28	0.06	0.3	0.14	0.4	0.23	0.28	0.13	0.2	0.14	0.26	0.46	0	0.18	0.49	0.24	0.44	0.57	0.51	0.28	0.16	0.07	0.11	0.45	0.3	0.3	0.3	0.2	0.52	0	0.9	0	0.82	0.36	0.14	0.45	0.35	0.16	0.07	0.31	0.64	0.21	0.1	0.17	0.44	0.17	0.12	0.04	0.14	0	0.14	0.04	0.12	0.05	0.21	0.07	0.12	0.26	0	0.26	0.13	0.7	0.35	0.09	0.34	0.09	0.06	0.05	0	0	0.29	0.11	0.13	0.1	0.45	0	0.36	0.12	0.08	0.05	0.4	0.04	0.19	0.06	0.33	0	0.2	0.54	0.09	0.22	0.15	0.07	0.05	0	0.27	0.14	0.08	0.47	0.22	0.73	1.07	0.48	0.05	0.55	0.26	1.16	0.47	0.14	0.05	0.25	0.28	0.24	0.45	0	0.24	0.71	0.21	0.1	0.12	0.99	0.05	0.13	0.17	0.13	0	0.13	0.32	0.35	0.14	0.12	0.11	0.08	0.57	0	0.14	0.16	0.04	0.04	0.77	0	0.23	0.13	0	0	0.13	0	0	0.36	0.17	0.26	0.22	0.57	0	0.06	0.11	0.26	0.25	0.27	0.32	0.11	0.09	0.1	0.07	0.2	0.18	1.14	0.12	0.31	0.21	0.94	0	0.14	0.31	0.38	0.21	0.24	1.23	0.1	0.3	0.08	0.29	0.09	0.05	0.1	0.35	0.1	0.15	0.21	0.36	0.15	0.06	0	0.12	0.25	0.04	0.39	0.07	0.15	0.15	0	0.19	0.08	0.05	0.21	0.04	0.36	0.06	0.2	0.04	0.12	0.47	0.56	0.06	0.13	0.05	0.06	0.09	0.05	0	0.13	0.35	0.05	0.33	0.4	0.11	0.13	0.12	0.28	0.12	0.35	0.41	0.31	0.18	0.06	0.18	0.11	0.21	0.4	0.33	0.08	0.21	0.17	0.3	0.26	0.45	0.16	0.12	0.23	1.02	0.13	0.22	0.22	0.16	0.11	0.44	0.26	0.15	0.43	0.35	0.92	0.46	0.72	0.55	0.32	0.36	0.05	0.12	0.07	0.17	0.68	0.43	0.71	0.26	0.24	0.24	0.61	0.28	0.15	1.39	0.19	0.13	0.08	0.11	0.16	0.96	0.74	0.36	0.95	0.21	1.22	0.05	0.59	0.93	6.81	0.13	0.12	0.36	0.12	0.11	0.07	0.18	0.18	0.12
	+MP_Cg2_1_Day33	Low	0	0	0.11	0	0.37	0.18	0.15	0	0.1	0	0	0.14	0.08	0	0.18	0.17	0	0	0.14	0	0	0	0.92	0	0.1	0.25	0	0.28	0	0	0.08	0.19	0	0.12	0	0	0.15	0.08	0.21	0	0.08	0	0.08	0.13	0.05	0	0	0.14	0	0	0	0	0.07	0	0.05	0	0.05	0.18	0	0.17	0.13	0.15	0.07	0	0.14	0	0.1	0.45	0.07	0	0.05	0.05	0.14	0.07	0.07	0.05	0.12	0.07	0	0.13	0.13	0.2	0.19	0.05	0.18	0.14	0.23	0.11	0.05	0.07	0.05	0.08	0.11	0.05	0	0.15	2.09	0	1.97	0	3.14	1.15	0.05	0.14	0	0	0.05	0.08	0.1	0.12	0	0	0.05	0	0.05	0.07	1.26	0	0.11	0.18	0	0	0	0.05	0	0.17	0	0.39	0	0	0	0.05	0.15	0.07	0.14	0.05	0	0	0.15	0.15	0.18	0	0.18	0	0.15	0.07	0	0.12	0.17	0.1	0.05	0	0	0.1	0.22	0.14	0	0.16	0.24	0	0.1	0	0	0	0.11	0.2	0.14	0	1.48	0	0.07	0.05	0.07	0.52	0.22	0.05	0.17	0	0	0.05	0	0	0.11	0.28	0	0	0.05	0.45	0	0	0.07	0	0.1	0.08	0	0	0.12	0.1	0	0	0	0.07	0	0	0	0.05	0.12	0.05	0.1	0	0.21	0	0	0	0	0.37	0.18	0.15	0.16	0.79	0.26	0.24	0.25	0.35	0.23	0.14	0.27	0.1	0.13	0.05	0.1	0.38	0.36	0.86	0.31	0.2	0.22	1.09	0.22	0.18	0.21	0.38	0.26	0.31	1.88	0.19	0.36	0.15	0.4	0.3	0.11	0.25	0.59	0.1	0.05	0.14	0.33	0.32	0.61	0.07	0.16	0.13	0.31	0.32	0.26	0.17	0.26	0.19	0	0.08	0.28	0.16	0.12	0.67	0.21	0.21	0.05	0.12	0.49	0.64	0.14	0.22	0.45	0.24	0.34	0.11	0.16	0.07	0.38	0.18	0.34	0.44	0.13	0.64	0.24	0.66	0.4	0.15	0.67	0.29	0.08	0.33	0.1	0.08	0.23	0.27	0.17	0.12	0.17	0.15	0.28	0.22	0.78	0.17	0.22	0.08	0.31	0.19	0.25	0.21	0.44	0.22	0.7	0.8	1.1	0.6	0.05	1.06	0.33	0.62	0.6	0.16	0.51	0	0.15	0.14	0.1	1.01	0.53	1.22	1.13	0	0.73	0.91	0.74	0.21	0.49	0.2	0.11	0.11	0.28	0.5	2.05	0.59	0.15	1.34	0.35	0.38	0.25	1.29	1.07	5.84	0.43	0.18	0.67	0.12	0.22	0.21	0.1	0.16	0.08
	+MP_Cg2_2_Day28	Low	0	0.06	0	0	0.15	0.1	0.24	0	0.2	0.15	0	0.32	0.22	0	0.19	0	0	0	0.1	0	0.1	0	3.68	0.46	0.14	0.1	0.07	0.11	0.22	0.21	0.34	0.19	0.14	0.22	0.04	0.1	0.25	0.08	0.11	0	0.12	0.04	0.08	0.13	0.1	0.07	0.04	0.06	0.07	0	0.12	0.16	0.15	0	0.08	0.04	0.09	0.21	0	0.26	0.51	0.26	0.1	0	0.26	0.16	0.37	0.79	0.18	0	0.14	0.27	0.23	0.12	0.14	0.1	0.15	0	0	0.22	0.28	0.15	0.26	0.19	0.42	0.33	0.4	0.19	0.06	0.06	0.16	0.15	0.12	0.09	0	0.14	0.46	0	0.51	0	0.68	0.34	0.12	0.28	0.1	0	0.21	0.19	0.19	0.23	0	0.06	0.15	0.09	0.15	0	0.29	0	0.13	0.16	0	0.24	0	0.13	0.1	0.25	0.2	0.12	0	0.2	0.22	0.04	0.19	0.12	0.1	0.12	0	0	0.26	0.39	0.23	0.06	0.17	0	0.3	0.14	0	0.32	0.07	0.04	0.16	0.23	0.04	0.36	0.24	0.27	0.13	0.2	0.43	0	0.37	0	0.69	0	0.27	0.4	0.32	0	5.69	0.08	0.3	0.2	0.1	1.53	0.69	0.17	0.73	0	0.27	0.06	0.04	0.04	0.32	0.36	0.19	0.04	0.11	0.8	0	0	0.18	0.09	0.23	0.19	0	0.1	0.32	0.1	0.08	0.06	0.06	0.06	0.06	0	0.06	0.24	0.12	0.24	0.22	0	0.06	0.1	0	0	0	0.21	0.1	0.17	0.1	0.16	0.07	0.18	0.3	0.12	0.12	0.1	0.29	0.07	0.08	0	0	0.06	0.14	0.6	0.13	0.16	0.09	0.39	0	0.12	0.22	0.29	0.08	0.1	0.64	0.09	0.11	0.09	0.18	0.18	0.09	0.25	0.42	0.04	0	0.04	0.14	0.08	0	0	0.09	0	0.07	0.29	0.04	0.09	0.16	0.08	0	0.04	0	0.06	0	0.29	0.06	0.12	0	0.08	0.29	0.4	0	0.04	0	0.12	0.09	0.04	0	0.04	0.14	0.07	0.2	0.44	0.04	0.04	0.09	0.24	0.17	0.04	0.23	0.14	0.04	0	0.06	0.08	0.12	0.18	0.04	0.25	0.08	0.08	0.16	0.15	0.54	0.1	0.2	0	0.09	0.06	0	0.07	0.17	0.08	0.22	0.35	0.06	0.34	0	0.48	0.28	0.34	0.42	0.16	0.29	0	0	0.09	0.04	0.49	0.24	0.89	0.37	0.04	0.21	0.45	0.3	0.1	0.2	0.15	0.1	0.07	0.12	0.15	1.16	0.42	0.34	1.06	0.16	0.26	0.1	0.69	0.56	5.53	0.26	0.15	0.34	0	0.08	0.14	0.1	0.07	0.09
	+MP_Cg2_2_Day0	Low	0	0.07	0	0	0.13	0.1	0.54	0.06	0.05	0.05	0	0.17	0.35	0	0.28	0.59	0.04	0	0.12	0	0.06	0.07	2.64	0	0.34	0.29	0.16	0	0.06	0.12	0.22	0.07	0.19	0.34	0.06	0.07	0	0	0.1	0	0.05	0	0.04	0	0.13	0.07	0	0.17	0.05	0.16	0	0	0.12	0.04	0.09	0.14	0.04	0	0.09	0.21	0.39	0.1	0.17	0.22	0.31	0.17	0.59	1.12	0.12	0.05	0.1	0	0.24	0.11	0.19	0.1	0.09	0	0	0.2	0.07	0.12	0.17	0.18	0.17	0.22	0.35	0.14	0.06	0	0.06	0.09	0.18	0.1	0	0.34	1.13	0	0.73	0	1.93	0.89	0.11	0.25	0.12	0.11	0.24	0.09	0.29	0.13	0.16	0.13	0.06	0.13	0.14	0.04	0.27	0	0.1	0.21	0.09	0	0	0.07	0.09	0.22	0.05	0.15	0.24	0.37	0.04	0.1	0.2	0.05	0.25	0.04	0.37	0.11	0.14	0.19	0.37	0.11	0.12	0	0.12	0.08	0.11	0.05	0.05	0	0.2	0.06	0	0.17	0.23	0.15	0.13	0.11	0.06	0.05	0.31	0	0.04	0.04	0.12	0.16	0.1	0.04	4.24	0.05	0.17	0.26	0.17	0.59	0.22	0.06	0.28	0	0.31	0.13	0.13	0	0.15	0.23	0.09	0	0	0.87	0.27	0	0.17	0	0.09	0.19	0.13	0.51	0.23	0.06	0	0	0	1.22	0.2	0	0	0.17	0.2	0	0.12	0	0.04	0	0.17	0	0	0.04	0.1	0.24	0.14	0.35	0	0.06	0.04	0.22	0.21	0.1	0.14	0.05	0	0	0.05	0.18	0.13	0.96	0.07	0.26	0.18	0.63	0	0.08	0.15	0.3	0.16	0.21	1.09	0.15	0.22	0	0.26	0.09	0.04	0.1	0.46	0.06	0.1	0.16	0.26	0.14	0	0	0.1	0.21	0.07	0.28	0.04	0.16	0.07	0.07	0.09	0.05	0	0.12	0	0.22	0.04	0.13	0	0.04	0.26	0.44	0	0.05	0.1	0.08	0.09	0.06	0	0.1	0.17	0.06	0.3	0.38	0.05	0.12	0.1	0.23	0.14	0.23	0.34	0.21	0.1	0.08	0.12	0.14	0.16	0.28	0.21	0.23	0.15	0.16	0.23	0.19	0.64	0.04	0.1	0.15	0.71	0.12	0.12	0.17	0.22	0.16	0.25	0.23	0.07	0.34	0.39	0.84	0.28	0.53	0.47	0.29	0.31	0.06	0.05	0.1	0.11	0.53	0.3	0.67	0.23	0.27	0.25	0.48	0.25	0.21	0.94	0.18	0.1	0.06	0	0.17	0.84	0.58	0.33	0.89	0.14	0.99	0	0.78	0.91	6.58	0.13	0.08	0.19	0.07	0.04	0.04	0.15	0.17	0.06
	+MP_Cg2_2_Day33	Low	0	0.06	0	0	0.41	0.17	0.11	0	0.11	0.08	0	0.17	0.1	0	0.11	0.1	0	0	0.08	0.08	0.16	0	1.35	0.18	0.1	0.29	0	0.1	0.06	0.08	0.1	0.25	0.14	0.16	0.08	0.06	0.19	0.08	0.14	0	0.08	0	0.14	0.08	0.06	0	0.06	0.08	0.08	0	0.21	0	0.11	0.06	0.06	0.08	0.06	0.15	0	0.25	0.12	0.06	0.1	0	0.12	0	0.14	0.44	0.06	0	0.08	0	0.12	0.14	0.1	0.06	0.08	0.08	0	0.12	0	0.11	0.16	0.12	0.06	0.15	0.25	0.08	0	0	0	0.08	0.1	0	0	0.1	2.15	0	2.68	0	2.97	1.11	0.08	0.33	0.06	0	0.1	0.12	0.08	0.14	0	0.1	0.14	0.11	0.11	0.2	1.88	0	0.06	0.17	0	0.14	0	0.12	0.08	0.16	0	0.22	0	0.12	0	0	0.14	0	0.11	0	0	0	0.14	0.16	0.21	0.06	0.17	0	0.2	0.11	0	0.1	0.08	0.08	0.06	0	0	0.06	0.31	0.11	0.18	0.1	0.25	0	0.11	0	0.28	0	0.11	0.23	0.08	0	2	0.06	0.1	0.11	0	0.48	0.4	0.12	0.16	0	0.41	0.06	0	0.06	0.22	0.19	0	0	0.06	0.38	0	0	0.12	0	0.14	0.08	0	0	0.14	0.17	0	0	0	0.06	0.1	0	0	0.08	0.08	0.15	0.11	0	0.2	0	0	0	0	0.34	0.19	0.18	0.15	0.95	0.17	0.14	0.28	0.27	0.22	0.2	0.36	0	0.08	0	0.08	0.4	0.34	0.88	0.35	0.2	0.12	0.73	0.25	0.06	0.16	0.38	0.2	0.27	1.48	0.1	0.33	0.23	0.32	0.23	0.15	0.08	0.45	0.11	0.11	0.14	0.26	0.29	0.52	0.06	0.11	0.11	0.36	0.36	0.23	0.2	0.26	0.12	0	0.06	0.23	0.11	0.1	0.54	0.21	0.26	0.11	0.11	0.41	0.62	0.06	0.14	0.34	0.25	0.25	0.17	0.14	0.11	0.28	0.17	0.35	0.47	0.08	0.58	0.25	0.49	0.3	0.15	0.63	0.26	0	0.28	0.17	0.06	0.23	0.27	0.11	0.11	0.11	0.12	0.21	0.2	0.61	0.14	0.08	0.11	0.28	0.22	0.16	0.15	0.28	0.16	0.65	0.77	1	0.62	0.1	0.78	0.31	0.44	0.58	0.23	0.34	0	0.12	0.12	0.08	0.99	0.41	1.27	1.17	0	0.82	0.79	0.73	0.3	0.5	0.18	0	0.12	0.08	0.42	2.36	0.54	0.12	1.49	0.42	0.42	0.17	0.94	0.8	5.6	0.31	0.14	0.43	0.2	0.11	0.18	0.06	0.2	0.1
	+MP_Cg2_2_Day37	Low	0	0.25	0	0	0.41	0.17	0.15	0.05	0.12	0.1	0	0.47	0.29	0	0.33	0.58	0	0	0.14	0.09	0.93	0.05	0.08	0.27	0.23	0.05	0.1	0	0.12	0.12	0.35	0.29	0.74	0.28	0.33	0.03	0.3	0.07	0.19	0	0.22	0	0.13	0.21	0.12	0.06	0.14	0.12	0.03	0.04	0.36	0.09	0.2	0.05	0.15	0.15	0.06	0.03	0	0.38	0	0.19	0.06	0.13	0	0	0.33	1.41	0.28	0.06	0.25	0.1	0.28	0.14	0.15	0.07	0.32	0.23	0	0.2	0.09	0.26	0.3	0.06	0.36	0.39	0.48	0.24	0.11	0.08	0.12	0.22	0.1	0.08	0	0.44	1.57	0.03	0.96	0	1.54	1.39	0.23	0.22	0.2	0.11	0.03	0.18	0.42	0.12	0.03	0.19	0.17	0.09	0.18	1.21	2.62	0.25	0.17	0.22	0	0.46	0.03	0.05	0.09	0.52	0.27	0.12	0	0.46	0	0	0.15	0.09	0.19	0.1	0.15	0.12	0.34	0.09	0.13	0.17	0.2	0	0.18	0.18	0	0.15	0.06	0.15	0.22	0.28	0	0.08	0.14	0.16	1	0.24	0.18	0.03	0.05	0	0.12	0	0.21	0.23	0.21	0	0.38	0.06	0.12	0.28	0.13	0.86	0.44	0.28	0	0	2.19	0.13	0.08	0.15	0.8	0.22	0.09	0.08	0.03	0.49	0	0.03	0.28	0.08	0	0.16	0.11	0.05	0.29	0.28	0.04	0.32	0	1.49	0.32	0.03	0.04	0.09	0.19	0.64	0.21	0	0.21	0	0	0.1	0.03	0.43	0.38	0.23	0.38	0.82	0.35	0.27	0.49	0.22	0.15	0.04	0.14	0.11	0.04	0.03	0.06	0.41	0.27	0.51	0.24	0.18	0.17	0.94	0.21	0.22	0.2	0.32	0.39	0.36	0.81	0.09	0.43	0.14	0.09	0.19	0.09	0.35	0.4	0.21	0	0.3	0.27	0.1	0.43	0.09	0.06	0.2	0.31	0.39	0.1	0.03	0.23	0.14	0.05	0.04	0.17	0.09	0.12	0.44	0.15	0.15	0.16	0.04	0.39	0.54	0.08	0.08	0.22	0.15	0.15	0.17	0.17	0.12	0.41	0.12	0.51	0.43	0.12	0.55	0.2	0.26	0.21	0.16	0.17	0.29	0.19	0.14	0.11	0.14	0.15	0.32	0.19	0.08	0.29	0.25	0.11	0.27	0.56	0.17	0.25	0.15	0.62	0.18	0.13	0.15	0.12	0.15	0.68	0.79	0.91	0.91	0.14	0.45	0.31	0.6	0.51	0.23	0.29	0.4	0.12	0.15	0.18	0.9	0.51	1.07	1.17	0.09	0.64	0.72	0.78	0.08	1.09	0.12	0.21	0.19	0.14	0.22	1.89	0.57	0.21	1.26	0.24	0.76	0.13	0.83	0.53	5.71	0.39	0.26	0.15	0.12	0.21	0.22	0.1	0.18	0.09
	+MP_Cg2_3_Day49	Low	0	0.08	0	0	0.21	0.05	0.12	0.03	0.04	0.15	0	0.13	0.05	0	0.14	0.07	0	0	0.06	0	0.14	0.28	0	0.3	0.09	0.4	0	0	0	0.03	0.09	0	0.06	0.09	0.22	0	0.05	0.06	0.17	0.07	0.06	0	0.1	0.1	0.08	0.03	0.03	0.1	0.03	0.04	0.16	0.04	0.09	0.04	0.09	0.08	0	0	0	0.08	0	0.09	0.04	0.08	0	0	0.21	0.36	0.03	0	0	0.05	0.12	0.07	0.08	0.06	0.09	0.12	0	0.13	0	0.13	0.12	0.06	0.12	0.22	0.23	0.13	0.04	0	0.03	0.03	0.03	0.05	0	0.1	1.96	0.33	1.74	0.47	3.34	1.89	0.09	0.04	0	0.03	0	0.06	0.16	0.05	0	0.12	0.12	0	0.1	0.19	0.18	1.48	0.06	0.18	0	0.05	0.1	0.13	0.08	0.22	0	0.26	0	0	0	0.07	0.07	0.13	0.06	0.03	0	0.03	0.08	0	0.05	0	0	0	0.07	0.07	0	0	0	0	0.04	0.03	0	0	0.05	0.03	0.13	0	0.1	0	0.03	0	0	0	0.09	0.22	0.11	0	0.04	0	0	0.08	0.04	0.35	0.12	0.08	0	0	0.25	0.03	0.12	0.06	0.13	0.12	0.11	0	0	0.64	0	0.04	0.08	0.03	0	0.07	0	0.03	0.13	0.04	0	0.03	0	0.76	0.07	0	0	0.1	0.13	0	0.05	0	0	0.08	0	0.41	0	0.24	0.14	0.15	0.29	0.53	0.11	0.19	0.4	0.15	0.11	0.15	0.39	0.17	0.12	0.13	0.13	0.21	0.36	0.99	0.33	0.33	0.19	1.93	0.04	0.11	0.18	0.43	0.23	0.17	1.13	0.15	0.29	0.13	0.13	0.24	0.08	0.24	0.55	0.19	0.17	0.46	0.43	0.21	0.13	0.03	0.08	0.43	0.21	0.36	0.09	0.04	0.54	0.22	0.05	0.09	0.03	0.21	0.14	0.5	0.14	0.27	0.06	0.13	0.29	0.69	0.17	0.11	0.09	0.18	0.14	0.16	0.08	0.23	0.38	0.15	0.33	0.48	0.23	0.13	0.39	0.39	0.36	0.37	0.21	0.24	0.32	0.11	0.15	0.35	0.18	0.3	0.34	0	0.49	0.16	0.2	0.28	0.79	0.12	0.2	0.55	0.98	0.17	0.33	0.16	0.29	0.21	0.55	0.55	0.24	0.53	0.3	0.63	0.24	1.14	0.63	0.18	0.4	0.08	0.18	0.23	0.17	0.84	0.46	1.18	0.74	0.15	0.31	0.9	0.58	0	1.7	0.18	0.14	0.16	0.17	0.31	1.99	1.12	0.11	1.41	0.25	1.29	0.19	1.16	0.76	5.85	0.33	0.18	0.59	0.09	0.05	0.15	0.09	0.11	0.08
	+MP_Cg2_3_Day28	Low	0	0.1	0	0	0.27	0.13	0.16	0	0.06	0.11	0	0.32	0.22	0	0.11	0.04	0	0	0.04	0	0.08	0.04	1.43	0.23	0.09	0.21	0.08	0.21	0.1	0.11	0.66	0.15	0	0.32	0.08	0.04	0.22	0.06	0.24	0	0.11	0.06	0.1	0.07	0.08	0	0	0	0.11	0	0.24	0.04	0.11	0	0.09	0	0	0.22	0	0.13	0.19	0.16	0.1	0.08	0.19	0.07	0.33	0.64	0.18	0.04	0.11	0.19	0.22	0.08	0.11	0.08	0.11	0.06	0	0.18	0	0.15	0.21	0	0.24	0.22	0.38	0.1	0.09	0	0.1	0.07	0.12	0.06	0	0.21	1.05	0	0.99	0	1.1	0.31	0.14	0.1	0.06	0	0.09	0.16	0.28	0.15	0	0.04	0.16	0.04	0.12	0.09	0.8	0	0.12	0.18	0	0.11	0.12	0	0.13	0.22	0.04	0.23	0	0.15	0.11	0.07	0.13	0.12	0.04	0	0	0	0.17	0.15	0.13	0	0.16	0	0.23	0.11	0	0.21	0.13	0.08	0.09	0.06	0	0.16	0.22	0.06	0.1	0.13	0.18	0	0.16	0	0.48	0	0.06	0.22	0.27	0	2.25	0.04	0.06	0.23	0.08	0.84	0.73	0.19	0.28	0	0.15	0.07	0	0.2	0.1	0.1	0.08	0	0.06	0.67	0.11	0	0.13	0.04	0.16	0.06	0	0	0.23	0.18	0	0	0	0	0.16	0	0	0.24	0.09	0.04	0.17	0	0.09	0	0	0	0	0.19	0.08	0.19	0.17	0.52	0.21	0.22	0.62	0.31	0.3	0.18	0.52	0.13	0.2	0.04	0.08	0.11	0.22	0.89	0.18	0.11	0.08	0.68	0.06	0.15	0.29	0.42	0.13	0.23	0.86	0.09	0.23	0.16	0.53	0.18	0.11	0.32	0.58	0	0	0.04	0.18	0.12	0.07	0	0.11	0	0.16	0.5	0.07	0.11	0.17	0.09	0	0.04	0	0.1	0	0.47	0.13	0.19	0.06	0.07	0.44	0.64	0.08	0.06	0.09	0.22	0.09	0.09	0	0.07	0.25	0.12	0.28	0.58	0.07	0.14	0.17	0.26	0.25	0.06	0.66	0.21	0	0.07	0.21	0	0.19	0.23	0.06	0.16	0.1	0.18	0.35	0.24	0.71	0.1	0.27	0.06	0.17	0.14	0.15	0.16	0.21	0.18	0.43	0.47	0.16	0.32	0.15	0.6	0.49	0.53	0.66	0.23	0.49	0.04	0.04	0.07	0.17	0.87	0.49	1.2	0.55	0.13	0.31	0.7	0.43	0.17	0.26	0.24	0.14	0.1	0.07	0.22	1.66	0.58	0.27	1.46	0.21	0.32	0.15	0.87	0.74	7.74	0.4	0.2	0.61	0.11	0.08	0.18	0.15	0.13	0.15
	+MP_Cg2_3_Day0	Low	0	0.16	0.12	0	0.19	0.1	0.34	0.31	0.28	0.47	0	0.35	0.32	0	0.45	0.44	0.17	0.06	0.26	0	0.19	0.14	0.99	0.38	0.71	0.44	0.12	0.06	0.19	0.19	0.28	0.57	0.28	0.37	0.04	0.48	0.25	0.09	0.19	0	0.2	0	0.06	0.06	0.11	0.3	0	0.23	0	0.34	0	0	0.31	0.15	0.17	0.14	0.15	0	0.08	0.1	0.15	0.22	0.17	0.34	0.12	0.17	1.05	1.25	0.42	0.04	0.15	0.22	0.45	0.15	0.21	0.12	0.27	0	0	0.37	0	0.16	0.39	0.41	0.64	0.61	0.76	0.35	0.16	0.22	0.11	0.41	0.21	0.18	0	0.42	1.76	0	0.55	0	2.59	1.03	0.19	0.56	0.09	0	0.08	0.29	0.28	0.16	0.12	0.28	0.43	0.29	0.11	0	0.12	0	0.12	0.23	0.15	0.35	0.43	0.2	0.29	0.32	0.09	0.23	0	0.16	0.19	0.16	0.44	0.06	0.15	0.12	0	0	0.15	0.18	0.23	0.12	0.24	0	0.5	0.15	0.31	0.04	0.16	0.04	0.23	0.25	0	0.11	0.1	0.42	0.25	0.27	0.08	0.22	0.26	0	0.86	0.2	0.12	0.57	0.37	0.66	1.98	0	0.08	0.52	0.26	1.09	0.26	0.15	0.24	0.12	0.59	0.19	0.37	0	0.26	0.55	0.18	0	0.22	1.47	0.45	0.06	0.16	0.12	0.08	0.19	0.08	0.1	0.24	0.15	0.04	0.04	0.31	0	0.15	0.04	0.04	0.22	0.24	0	0.24	0	0	0.12	0.04	0	0	0.51	0.16	0.31	0.13	0.24	0	0.16	0.27	0.21	0.1	0.39	0.59	0.17	0.04	0.08	0.16	0.23	0.27	1.13	0.21	0.3	0.32	1.69	0	0.19	0.29	0.4	0.22	0.32	1.42	0.22	0.34	0.1	0	0.23	0.1	0.63	0.69	0	0.22	0.33	0.46	0.2	0	0	0.2	0.48	0	0.38	0.06	0.17	0.3	0	0.04	0.15	0	0.26	0.04	0.4	0.09	0.24	0	0.09	0.59	0.53	0.11	0.12	0.09	0.1	0	0	0	0.22	0.37	0.18	0.22	0.33	0.11	0.04	0.27	0.37	0.31	0.43	0	0.25	0.23	0.04	0.12	0.36	0.18	0.53	0.35	0.06	0.33	0.12	0.18	0.25	0.82	0.14	0.41	0.46	0.91	0.04	0.32	0.08	0.35	0.15	0.41	0.08	0.04	0.34	0.36	0.74	0.42	0.91	0.54	0.32	0.26	0	0.2	0.28	0	0.88	0.23	0.8	0.14	0.18	0.24	0.74	0.08	0.29	1.7	0.16	0.11	0.18	0.08	0.24	1.4	0.96	0.26	1.02	0.22	1.17	0.08	1.3	0.77	5.55	0.13	0.12	0.23	0.15	0.11	0.06	0.26	0.18	0.16
	+MP_Cg2_3_Day33	Low	0	0.08	0	0	0.28	0.08	0.19	0	0.19	0.12	0	0.27	0.19	0	0.26	0.07	0	0	0.08	0.04	0.08	0.04	1.59	0.27	0.07	0.25	0.08	0.23	0.11	0.18	0.3	0.09	0.05	0.25	0.04	0	0.17	0.13	0.14	0	0.13	0.04	0.05	0.16	0.05	0	0	0.04	0.13	0	0.19	0.08	0.1	0	0.05	0	0.04	0.26	0	0.2	0.24	0.15	0.08	0	0.13	0.08	0.29	0.64	0.2	0	0.07	0.17	0.21	0.05	0.11	0.08	0.15	0.14	0	0.2	0	0.22	0.16	0.1	0.23	0.33	0.37	0.12	0.08	0	0.08	0.13	0.09	0.08	0	0.11	1.83	0	1.29	0	2.37	0.77	0.05	0.2	0.07	0	0.08	0.15	0.25	0.12	0	0.08	0.22	0.04	0.07	0.09	0.66	0	0.07	0.16	0	0.12	0.1	0	0.11	0.15	0.04	0.4	0	0.19	0.08	0.09	0.14	0.08	0.14	0.05	0.08	0	0.16	0.21	0.3	0	0.2	0	0.27	0.16	0	0.12	0.12	0.09	0.13	0.09	0	0.16	0.26	0.24	0.16	0.17	0.2	0	0.07	0	0.46	0	0.12	0.34	0.24	0	2.58	0	0.1	0.14	0.08	0.77	0.46	0.13	0.27	0	0.35	0.08	0.04	0.25	0.27	0.43	0.13	0.04	0.07	0.1	0.07	0	0.16	0.08	0.16	0.1	0	0	0.13	0.16	0.04	0.04	0	0.23	0.15	0	0	0.14	0.08	0	0.16	0	0.14	0.08	0	0	0	0.11	0.11	0.07	0.08	0.83	0.15	0.23	0.81	0.42	0.25	0.22	0.26	0.08	0.16	0	0.13	0.29	0.33	0.93	0.28	0.21	0.12	1.08	0.2	0.08	0.24	0.4	0.2	0.19	1.41	0.15	0.28	0.18	0.31	0.25	0.15	0.24	0.59	0.11	0	0.1	0.25	0.27	0.43	0.13	0.15	0.11	0.31	0.5	0.18	0.14	0.28	0.23	0	0.08	0.17	0.14	0.13	0.55	0.2	0.23	0	0.16	0.39	0.65	0.04	0.18	0.28	0.25	0.32	0.16	0.1	0.05	0.26	0.15	0.31	0.57	0.1	0.48	0.25	0.5	0.38	0.09	0.49	0.21	0.08	0.2	0.15	0.04	0.2	0.23	0.11	0.16	0.1	0.15	0.26	0.18	0.74	0.08	0.17	0.09	0.22	0.24	0.25	0.2	0.29	0.21	0.62	0.99	0.75	0.46	0.04	0.86	0.33	0.7	0.72	0.15	0.49	0	0.15	0.16	0.08	1.11	0.49	1.24	1.22	0.04	0.61	0.77	0.92	0.22	0.32	0.19	0.08	0.1	0.15	0.4	1.96	0.71	0.23	1.41	0.3	0.31	0.22	1.04	0.99	6.29	0.48	0.14	0.49	0.14	0.04	0.17	0.08	0.15	0.09
	+MP_Cg2_3_Day37	Low	0	0.06	0	0	0.25	0.08	0.14	0	0.2	0.22	0	0.35	0.41	0	0.56	0.06	0	0	0.15	0.03	0.25	0.12	3.35	0.04	0.31	0.35	0.19	0.27	0.37	0.29	0.27	0.06	0.1	0.34	0.06	0.05	0.57	0.15	0.13	0.03	0.15	0.09	0.13	0.19	0.12	0.03	0	0.13	0.16	0.03	0.44	0	0.19	0.55	0.13	0	0.14	0	0	0.36	0.33	0.23	0.06	0.05	0.36	0.18	0.59	1.18	0.34	0	0.17	0.28	0.35	0.19	0.15	0.1	0.24	0.1	0	0.25	0	0.24	0.35	0.33	0.67	0.46	0.79	0.37	0.14	0.2	0.19	0.24	0.21	0.15	0	0.29	0.94	0	0.4	0	0.74	0.74	0.18	0.18	0.14	0	0.25	0.26	0.3	0.18	0	0.25	0.3	0.09	0.18	0.43	1.02	0.05	0.19	0.18	0	0.38	0.24	0	0.13	0.25	0.05	0.3	0	0.3	0.03	0.1	0.26	0.15	0.23	0.11	0.18	0.04	0.29	0.14	0.21	0.04	0.45	0	0.45	0.21	0	0.3	0.14	0.03	0.14	0.27	0	0.4	0.19	0.17	0.35	0.38	0.49	0	0.48	0	0.07	0.1	0.3	0.47	0.35	0	5.32	0.03	0.15	0.32	0.14	1.58	0.46	0.26	0.63	0.03	1.01	0.12	0.05	0.35	0.54	0.23	0.21	0.04	0.17	1.29	0.16	0	0.2	0.12	0.23	0.25	0.08	0.08	0.32	0.27	0.1	0	0	0.53	0.19	0	0.03	0.27	0.14	0	0.27	0	0.14	0.08	0	0.03	0	0.09	0.13	0.09	0.11	0.32	0.15	0.23	0.83	0.17	0.09	0.14	0.13	0.03	0	0	0.11	0.23	0.25	0.36	0.25	0.16	0.1	1.17	0.16	0.09	0.18	0.29	0.2	0.24	0.82	0.03	0.25	0.1	0.04	0.21	0.09	0.61	0.45	0.12	0.03	0.13	0.22	0.13	0.33	0.03	0.08	0.15	0.23	0.26	0.11	0.04	0.32	0.19	0	0.08	0.15	0.08	0.11	0.36	0.16	0.08	0.07	0.07	0.37	0.49	0.09	0.06	0.22	0.15	0.18	0.1	0.17	0.07	0.23	0.11	0.25	0.38	0.07	0.41	0.27	0.27	0.31	0.14	0.1	0.19	0.09	0.11	0.07	0.14	0.08	0.23	0.13	0.17	0.19	0.09	0.12	0.15	0.59	0.05	0.43	0.14	0.3	0.08	0.19	0.07	0.17	0.06	0.33	0.65	0.66	0.47	0.06	0.47	0.28	0.7	0.4	0.14	0.26	0.16	0.13	0.15	0.06	0.69	0.23	0.88	0.9	0	0.51	0.58	0.62	0.09	0.52	0.09	0.13	0.13	0.08	0.21	1.56	0.69	0.25	1.09	0.15	0.48	0.05	0.91	0.54	4.25	0.28	0.1	0.04	0.12	0.07	0.13	0.04	0.16	0.04
	+MP_Cg3_1_Day28	Low	0	0.32	0	0	0.13	0.22	0.13	0	0.31	0.18	0.19	0.11	0.14	0	0.21	0.15	0.14	0.05	0.1	0	0.19	0	0.15	0.7	0.07	0	0.07	0	0	0	0.09	0.12	0	0.05	0	0	0	0	0.15	0	0.07	0.05	0.09	0.05	0	0	0.1	0.12	0.16	0.07	0	0.12	0.05	0.07	0.07	0	0.07	0	0	0.25	0	0.15	0.16	0	0	0	0.12	0.43	0	0	0.15	0.07	0.18	0	0.14	0.1	0.05	0	0	0	0	0.14	0.07	0	0.16	0.1	0.27	0.12	0.11	0.05	0	0.07	0.05	0.05	0	0.16	2.27	0.34	4.44	0.2	3.36	1.18	0	0.14	0.07	0.05	0	0.1	0.07	0.11	0.16	0	0.2	0.07	0.07	0	0.49	0.76	0.09	0.15	0.14	0	0	0	0	0.16	0	0.05	0.25	0.12	0	0	0.2	0	0.07	0.05	0.05	0.11	0.16	0.16	0.1	0	0.07	0	0.27	0	0	0.05	0	0.1	0	0	0	0	0.17	0.09	0.25	0.1	0	0	0	0.3	0	0	0.05	0.39	0.13	0.12	0.32	0	0	0.2	0	0.55	0.21	0.19	0	0.07	0.41	0	0.12	0	0.1	0.27	0.23	0.05	0	0.49	0	0	0.13	0	0	0.12	0	1.08	0.1	0.16	0.07	0	0.05	0.7	0.1	0	0	0.11	0.22	0	0.1	0	0	0	0	0.2	0	0.29	0.13	0.31	0.22	0.41	0.19	0.13	0.4	0.12	0.07	0.23	0.32	0.16	0.12	0.07	0.09	0.12	0.19	1.32	0.16	0.24	0.18	1.12	0	0.18	0.19	0.46	0.1	0.19	0.86	0.1	0.23	0.07	0.31	0.09	0.05	0.28	0.44	0.11	0.21	0.22	0.3	0.12	0.05	0	0	0.22	0.1	0.33	0.09	0.13	0.2	0.11	0.09	0.07	0	0.17	0.07	0.43	0.1	0.2	0	0	0.38	0.72	0.09	0.12	0	0.09	0.07	0.13	0	0.12	0.22	0.05	0.18	0.28	0.13	0	0.14	0.19	0.07	0.18	0.53	0.17	0.23	0	0.09	0.16	0.14	0.35	0.13	0.05	0.19	0.12	0.25	0.13	0.55	0.13	0.2	0.22	0.7	0.11	0.11	0.14	0.16	0.23	0.52	0.36	0.14	0.29	0.15	0.51	0.29	0.73	0.49	0.22	0.31	0	0.12	0.15	0.14	0.78	0.4	0.63	0.49	0.12	0.2	0.93	0.33	0.15	1.13	0.17	0	0.09	0.1	0.15	1.09	0.69	0.14	0.84	0.23	0.83	0.07	0.79	0.5	5.99	0.26	0.12	0.43	0.07	0	0.07	0.22	0.22	0.14
	+MP_Cg3_1_Day0	Low	0	0.27	0.32	0.19	0.25	0.22	0.16	0	0	0.25	0	0	0.11	0.22	0.19	0	0	0	0.32	0.16	0	0.25	0	0.11	0	0	0	0	0	0	0.11	0.3	0	0	0	0.11	0.16	0.19	0.32	0	0.11	0	0.11	0.16	0	0.11	0.16	0	0.19	0.11	0	0	0.11	0.11	0	0.22	0	0	0.16	0.25	0	0	0	0	0	0	0.32	0.51	0.19	0	0.11	0	0.19	0	0	0	0	0.45	0.16	0.11	0	0.22	0.11	0.11	0.19	0.3	0.27	0.11	0.11	0.11	0	0.19	0.16	0.16	0	0.16	2.2	0	1.64	0	3.61	2.32	0.11	0.39	0.19	0	0	0	0.37	0.16	0.39	0.22	0	0	0	0.11	0	0	0	0.32	0.48	0.16	0.27	0.25	0.16	0.22	0	0.27	0	0	0.11	0	0.19	0	0.11	0	0	0	0.22	0.16	0.16	0.27	0	0	0.11	0	0	0	0.19	0	0	0.11	0	0	0	0	0.16	0	0	0	0	0	0.32	0	0.16	0.22	0.11	0.25	0.46	0.87	0	0.11	0	0.74	0.19	0	0	0.3	0.45	0	0.11	0	0.11	0.19	0	0	0.11	1.14	0.11	0	0.11	0.7	0	0	0	0	0	0.11	0	0.11	0.19	0.16	0	0.11	0	0	0.16	0	0	0.16	0	0.19	0	0	0	0.64	0.3	0.25	0.11	0.74	0	0.43	0.66	0.39	0.11	0.25	0.32	0	0.11	0.19	0.11	0.22	0.4	1.07	0.22	0.4	0.54	1.3	0	0.16	0.42	0.19	0.3	0.51	2.05	0	0.56	0	0.19	0.19	0	0.56	0.57	0.11	0.11	0.32	0.56	0.43	0.19	0	0.27	0.25	0	0.22	0	0.16	0.32	0	0.85	0.16	0	0.19	0	0.58	0.16	0.16	0	0.16	0.78	0.34	0	0.43	0	0.11	0	0.11	0.11	0.27	0.53	0.22	0.16	0.3	0.11	0	0.37	0.58	0.37	0.42	0.16	0.4	0	0	0.11	0.42	0	0.65	0.46	0.16	0.34	0.16	0.16	0.3	0.72	0.11	0.27	0.35	0.64	0.11	0.22	0	0.39	0.19	0.73	0.11	0.22	0.53	0.42	0.99	0.43	0.63	0.71	0.45	0.22	0	0.11	0.22	0.11	1.38	0.53	0.83	0.11	0.19	0.16	0.69	0	0.19	1.34	0.22	0	0.22	0.27	0.42	1.75	0.74	0.16	1.02	0.37	0.76	0.19	1.44	1	5.12	0.59	0.54	1.01	0.27	0.25	0.27	0.19	0	0
	+MP_Cg3_1_Day33	Low	0	0.04	0	0	0.1	0.08	0.37	0	0.1	0.1	0.11	0.22	0.31	0	0.85	0.35	0	0	0.09	0.04	0.05	0.22	4.17	0.39	0.07	0.05	0.17	0.06	0.26	0.26	0.13	0.04	0.09	0.1	0.04	0.07	0.09	0.12	0.12	0	0.08	0.06	0.12	0.2	0.14	0	0.08	0.16	0.11	0.05	0	0.14	0.13	0	0.07	0.11	0.05	0.1	0	0.32	0.48	0.21	0.24	0.06	0.34	0.22	0.48	1.01	0.13	0	0.12	0.13	0.16	0.07	0.11	0.1	0.13	0.05	0	0.19	0.15	0.15	0.27	0.1	0.43	0.3	0.37	0.2	0.11	0.23	0.1	0.14	0.16	0.14	0	0.2	0.47	0	0.18	0	0.55	0.27	0.18	0.17	0.05	0.04	0.3	0.17	0.17	0.09	0.08	0.16	0.12	0.04	0.11	0	0.07	0.04	0.18	0.08	0.04	0	0.07	0.26	0.04	0.16	0.1	0.12	0.35	0.08	0.04	0	0.32	0.05	0.11	0.16	0.44	0.1	0.17	0.18	0.16	0.04	0	0.19	0.4	0.14	0.05	0.24	0.18	0	0.05	0	0	0.19	0.09	0.2	0.04	0.3	0.07	0	0.25	0.29	0	0.1	0.22	0.45	0.12	0.11	6.33	0.06	0.1	0.35	0.08	0.69	0.37	0.24	0.47	0.05	0.15	0.05	0.23	0.23	0.3	0.32	0.24	0.06	0.06	0.41	0	0	0.11	0.04	0.16	0.2	0	0.61	0.2	0.2	0.11	0.1	0	1.17	0.17	0	0.04	0.22	0.42	0	0.19	0.04	0.15	0.05	0	0	0.15	0.12	0	0.12	0.1	0.2	0.06	0.14	0.25	0	0.06	0.07	0.2	0	0.1	0	0.04	0.14	0.08	0.9	0.09	0.11	0.08	0.86	0.05	0.04	0.09	0.3	0.12	0.06	0.62	0.11	0.11	0	0.11	0.04	0	0.17	0.27	0.05	0	0.05	0.08	0.1	0.19	0.07	0	0.06	0.1	0.19	0.05	0.05	0.22	0.06	0	0	0.06	0.18	0.04	0.19	0	0.14	0.05	0.04	0.13	0.41	0.05	0.07	0.09	0	0.07	0.05	0.09	0	0.17	0.05	0.19	0.29	0.12	0.28	0.12	0.15	0.1	0.09	0.15	0.12	0.05	0.05	0.06	0.06	0.14	0.1	0.05	0.19	0.04	0.08	0.11	0.14	0.42	0.06	0.18	0.07	0.26	0.09	0.11	0.04	0.08	0.06	0.29	0.39	0.38	0.28	0.1	0.44	0.14	0.69	0.37	0.14	0.2	0	0.08	0.06	0.07	0.36	0.3	0.54	0.42	0.04	0.38	0.47	0.36	0.07	0.3	0.13	0.1	0	0.06	0.09	0.77	0.67	0.3	0.74	0.13	0.31	0.09	0.45	0.53	4.63	0.13	0.11	0.42	0.06	0.05	0.07	0.06	0.1	0.08
	+MP_Cg3_2_Day28	High	0	0.27	0.07	0.06	0.11	0.23	0.22	0	0.2	0.1	0	0.18	0.13	0	0.21	0.16	0.11	0.04	0.05	0.04	0.29	0.11	0	0.49	0	0	0	0	0	0.05	0	0	0.05	0.12	0.06	0.05	0.4	0.07	0.08	0	0.06	0.07	0.04	0.06	0.04	0	0	0.04	0.23	0.04	0	0.11	0.07	0	0	0.05	0.04	0.09	0	0.11	0	0.1	0.12	0	0	0	0.12	0.55	0.09	0	0.11	0.1	0.16	0.09	0.1	0.04	0.07	0.06	0	0.1	0	0.12	0.06	0.05	0.17	0.14	0.24	0.1	0.07	0.04	0.06	0	0.04	0.05	0.05	0.2	1.03	0.23	2.03	0.17	1.79	0.62	0.06	0.32	0.1	0	0	0.1	0.14	0.11	0.13	0.1	0.06	0.06	0.09	0	0.52	0.79	0.11	0.12	0.15	0	0	0	0.36	0.24	0	0.18	0.2	0	0	0	0.09	0.06	0.08	0.12	0	0.06	0.12	0.26	0.1	0.08	0.06	0.04	0.22	0.06	0	0.04	0.12	0.12	0.04	0	0	0.06	0.17	0.11	0.29	0.06	0.05	0	0.04	0.04	0	0	0.06	0.48	0.15	0.4	0.32	0.11	0	0.09	0.06	0.56	0.19	0.12	0	0.04	0.69	0.04	0.1	0	0.04	0.21	0.23	0	0.05	0.21	0	0	0.07	0	0	0.07	0	0.78	0.07	0.1	0	0.06	0	0.48	0.1	0.04	0	0.04	0.25	0	0.12	0	0	0	0	0.27	0.11	0.3	0.16	0.15	0.2	0.48	0.29	0.16	0.18	0.14	0.06	0.2	0.24	0.07	0.08	0.1	0.16	0.16	0.26	1.62	0.32	0.38	0.18	1.66	0.04	0.14	0.16	0.62	0.17	0.29	1.86	0.24	0.35	0.1	0.36	0.19	0.06	0.31	0.63	0.2	0.33	0.48	0.46	0.32	0.09	0.06	0.14	0.55	0.15	0.39	0.1	0.13	0.34	0.11	0.15	0.06	0	0.34	0.09	0.51	0.13	0.32	0.1	0.17	0.32	0.87	0.16	0.16	0.09	0.11	0.13	0.11	0.05	0.28	0.32	0.19	0.26	0.36	0.17	0.11	0.3	0.49	0.32	0.67	0.52	0.28	0.46	0.13	0.11	0.46	0.19	0.37	0.62	0	0.47	0.14	0.26	0.25	0.81	0.14	0.25	0.53	1.28	0.15	0.42	0.12	0.5	0.16	0.56	0.39	0.17	0.4	0.19	1.08	0.22	1.04	0.58	0.29	0.37	0	0.21	0.22	0.11	0.92	0.45	0.93	0.55	0.1	0.24	1.19	0.42	0.22	2.18	0.12	0.08	0.14	0.1	0.37	1.46	0.99	0.14	1.09	0.32	1.48	0.07	1.33	1.1	6.41	0.21	0.17	0.34	0.11	0.08	0.1	0.17	0.22	0.11
	+MP_Cg3_2_Day0	High	0	0.3	0.1	0	0.26	0.26	0.12	0.07	0.07	0.13	0	0.08	0.2	0	0.16	0.15	0.11	0	0.13	0.06	0.26	0.04	0.1	0.13	0.09	0	0.06	0.05	0.04	0.04	0.31	0.12	0	0.05	0.04	1.13	0.23	0.05	0.17	0.04	0.09	0.04	0.14	0.1	0	0.07	0.23	0.09	0.07	0	0.07	0	0.1	0.07	0.06	0.05	0.1	0.04	0.09	0.24	0	0.04	0.04	0.16	0	0	0.16	0.4	0.08	0	0	0	0.1	0.04	0.06	0.05	0.13	0.06	0.06	0.07	0	0.21	0.15	0.06	0.1	0.2	0.14	0.05	0.04	0.04	0	0.1	0.05	0.04	0.05	0	1.7	0.04	1.94	0	3.16	1.2	0.09	0.34	0.05	0.04	0	0.12	0.22	0.06	0.25	0	0.16	0.06	0.04	0.12	0.15	0	0.04	0	0.23	0.08	0	0	0.12	0.1	0	0.17	0	0.21	0.13	0	0.16	0	0.09	0	0	0	0.1	0.13	0.1	0.07	0.04	0	0.21	0.06	0.14	0.05	0.19	0	0.07	0.05	0	0.04	0.13	0.11	0.4	0.05	0.05	0.24	0.1	0	0.11	0.04	0.07	0.07	0.06	0.38	0.31	0.04	0	0.2	0.04	0.41	0.06	0.13	0	0.12	0.9	0	0.11	0	0.05	0.18	0.09	0.04	0.05	1.13	0.13	0.08	0.06	0	0	0.1	0.17	0.04	0.09	0.13	0.04	0.09	0.3	0.08	0	0	0	0.04	0.19	0	0.13	0	0.25	0	0	0	0	0.64	0.19	0.33	0.26	0.33	0.05	0.39	0.44	0.17	0.13	0.33	0.43	0.15	0.05	0.04	0.22	0.29	0.34	0.8	0.34	0.49	0.28	1.6	0.05	0.23	0.3	0.45	0.27	0.38	1.83	0.14	0.48	0.22	0.22	0.18	0.12	0.34	0.46	0	0.06	0.32	0.7	0.34	0.17	0.06	0.21	0.26	0.04	0.53	0	0.13	0.39	0	0.93	0.19	0.04	0.16	0.04	0.4	0.08	0.22	0.05	0.13	0.65	0.65	0.1	0.17	0.16	0.26	0.04	0.12	0.08	0.21	0.5	0.17	0.26	0.43	0.15	0.15	0.35	0.63	0.27	0.38	0.38	0.33	0.2	0.14	0.1	0.18	0.23	0.36	0.37	0.11	0.34	0.18	0.37	0.34	0.62	0.22	0.22	0.32	0.66	0.05	0.38	0.06	0.37	0.23	0.55	0.16	0.28	0.48	0.21	1.02	0.51	1.01	0.72	0.26	0.29	0.04	0.23	0.18	0.19	1.19	0.4	1.17	0.17	0.1	0.32	0.93	0.15	0.17	1.16	0.21	0.13	0.2	0.2	0.47	1.93	0.93	0.16	1.36	0.36	0.83	0.1	0.91	1.11	6.11	0.39	0.35	0.29	0.15	0.1	0.2	0.18	0.12	0.09
	+MP_Cg3_2_Day33	High	0	0.23	0.06	0	0.13	0.13	0.49	0.04	0.22	0.33	1.05	0.27	0.38	0	1.06	0.64	0.19	0.21	0.24	0	0.61	0.13	0	0.2	0.28	0	0.13	0.11	0.15	0.28	0.2	0.09	0.27	0.31	0.18	0.23	2.21	0.26	0.12	0	0.1	0	0.25	0.18	0.16	0.06	0.06	0.28	0.27	0.2	0	0.07	0.14	0.04	0.2	0.06	0.23	0.04	0.32	0.38	0	0.39	0.22	0.12	0	0	0.5	1.22	0.16	0	0.26	0.11	0.31	0.2	0.17	0.14	0.23	0.13	0.15	0.2	0.26	0.29	0.53	0.3	0.62	0.6	0.85	0.43	0.13	0.18	0.2	0.24	0.18	0.23	0.38	0.4	0.58	0	0.12	0	0.65	0.39	0.14	0.58	0.35	0.14	0	0.27	0.46	0.09	0.08	0.49	0.18	0.15	0.21	0	0.13	0.12	0.3	0.1	0.15	0.34	0.63	0.18	0.77	0.39	0.1	0.17	0.62	0.06	0	0	0.28	0.08	0.07	0.16	0	0.35	0.45	0.65	0.08	0.91	0.13	0.88	0.5	0.15	0.13	0.18	0.17	0	0.17	0.22	0	0.04	0.04	0.35	0.35	0.25	0.14	0.07	0	2.6	0	0.08	0.2	2.25	0.24	1.23	0.64	0	0	0.4	0.12	0.6	0.57	0.24	0.1	0.08	0.95	0.13	0.22	0.2	0.15	0.51	1.05	0.13	0.26	0.17	0	0	0.14	0.44	0	0.21	0.04	1.88	0.3	0.23	0.11	0.37	0	2.07	0.22	0.16	0.35	0.3	0.84	0	0.33	0	0	0	0	0	0.21	0.14	0.1	0	0.11	0.49	0.14	0.15	0.26	0.13	0.12	0.09	0.21	0	0.14	0.1	0.1	0.25	0.17	1.61	0.19	0.21	0.12	1.24	0.06	0.1	0.08	0.36	0.19	0.22	1.14	0.19	0.25	0	0.12	0.11	0.04	0.22	0.36	0.15	0.16	0.18	0.35	0.18	0.23	0.09	0.07	0.16	0.08	0.26	0.08	0.08	0.25	0.09	0.06	0.04	0	0.3	0.07	0.34	0	0.29	0.06	0.09	0.2	0.55	0.06	0.16	0.16	0.07	0.1	0.14	0.07	0.12	0.32	0.07	0.28	0.32	0.14	0.25	0.19	0.28	0.17	0.19	0.25	0.13	0.11	0.1	0.08	0.16	0.21	0.3	0.22	0	0.16	0.08	0.17	0.25	0.55	0.09	0.19	0.24	0.57	0.07	0.22	0.13	0.24	0.06	0.61	0.39	0.38	0.46	0.17	0.65	0.14	0.78	0.45	0.21	0.24	0	0.06	0.12	0	0.63	0.52	0.65	0.54	0.12	0.37	0.68	0.4	0.14	0.98	0.11	0.08	0.09	0.15	0.16	1.17	0.77	0.3	0.89	0.36	0.79	0.17	0.79	0.74	5.25	0.21	0.14	0.68	0.08	0.06	0.13	0.12	0.16	0.12
	+MP_Cg3_2_Day37	High	0	0.12	0.2	0.15	0.22	0.17	0.19	0.06	0.08	0.15	0.32	0.16	0.11	0	0.31	0.25	0.24	0.1	0.2	0	0.36	0.11	0.21	0.43	0.24	0	0.03	0.05	0	0.04	0.06	0.24	0.07	0.26	0.11	0.14	0.24	0.07	0.1	0	0.07	0.15	0.1	0.08	0.1	0.08	0	0.16	0.08	0.07	0.13	0.07	0.08	0.08	0.07	0	0.06	0	0.46	0.11	0.03	0.19	0.15	0.14	0.03	0	0.33	0.73	0.04	0	0.11	0.03	0.14	0.11	0.09	0.08	0.11	0.07	0.24	0.11	0.25	0.19	0.24	0.07	0.15	0.25	0.27	0.11	0.07	0	0.08	0.06	0.11	0.1	0.32	0.23	1.1	0.11	0.83	0.15	1.73	0.84	0.07	0.27	0.08	0.09	0.03	0.15	0.21	0.06	0.09	0.12	0.12	0.04	0.16	0.05	1.76	1.28	0.16	0.03	0.14	0.18	0.31	0.16	0.22	0.11	0	0.14	0	0.03	0.04	0	0.15	0.08	0.06	0.11	0	0	0.15	0.39	0.1	0.06	0.07	0.18	0.24	0.07	0.04	0.05	0.1	0.03	0.06	0.08	0	0.03	0.06	0.09	0.37	0.13	0.06	0	0	0.64	0.18	0	0.06	0.15	0.14	0.44	0.78	0.06	0	0.29	0.06	0.39	0.23	0.08	0.04	0.06	0.97	0.03	0.2	0.11	0.07	0.2	0.13	0.07	0.07	0.15	0	0	0.11	0	0.03	0.06	0	0.14	0.1	0.06	0.08	0.14	0	0	0.14	0.05	0	0.06	0.26	0	0.13	0	0.03	0.07	0	0.42	0.04	0.13	0.08	0	0.16	0.69	0.15	0.13	0.2	0.09	0.06	0.13	0.16	0.11	0.16	0.09	0.08	0.2	0.3	1.66	0.35	0.23	0.16	1.14	0.2	0.11	0.13	0.56	0.14	0.21	1.18	0.2	0.3	0.13	0.18	0.21	0.07	0.15	0.51	0.13	0.23	0.36	0.26	0.17	0.43	0.18	0.07	0.29	0.19	0.33	0.08	0.12	0.27	0.14	0.14	0.06	0.1	0.26	0.09	0.47	0.13	0.38	0.2	0.09	0.24	0.8	0.05	0.08	0.29	0.17	0.15	0.13	0.17	0.19	0.34	0.09	0.47	0.56	0.11	0.59	0.24	0.41	0.26	0.29	0.25	0.26	0.24	0.22	0.06	0.2	0.22	0.37	0.28	0.07	0.33	0.13	0.18	0.32	0.74	0.07	0.17	0.27	0.9	0.21	0.19	0.23	0.22	0.19	0.47	0.54	0.88	0.66	0.26	0.74	0.25	0.74	0.54	0.28	0.38	0.03	0.12	0.12	0.11	0.77	0.44	1.19	0.65	0.12	0.8	0.93	0.57	0.14	1.34	0.14	0.18	0.08	0.15	0.28	1.84	0.86	0.23	1.5	0.33	1.16	0.18	0.94	0.87	6.87	0.23	0.12	0.48	0.11	0.08	0.14	0.07	0.15	0.08
	+MP_Cg3_3_Day49	Low	0	0.19	0.29	0.19	0.29	0.23	0.41	0.26	0.07	0.19	0	0.14	0.29	0	0.18	0.24	0.37	0.16	0.19	0.05	0.35	0.07	0	0.24	0.11	0.58	0.1	0.04	0.03	0.12	0.19	0.55	0.04	0.13	0.38	0.13	0.89	0.16	0.26	0.07	0.1	0	0.23	0.13	0.09	0.1	0.09	0.09	0.23	0.1	0.19	0.07	0.13	0.1	0.11	0.16	0.05	0.23	0.78	0.15	0	0.16	0.12	0.14	0	0	0.6	0.83	0.14	0.13	0.08	0.08	0.21	0.11	0.07	0.08	0.15	0	0	0.12	0.03	0.27	0.21	0.07	0.14	0.38	0.3	0.19	0.05	0.04	0.05	0.17	0.06	0.08	0.23	0.21	2.1	0	3.25	0	3.39	1.65	0.11	0.39	0.15	0.08	0	0.13	0.38	0.05	0.33	0.09	0.16	0.05	0.18	0	0.03	0.1	0.11	0.28	0.18	0.08	0.08	0.3	0.27	0.23	0.04	0.32	0.21	0	0	0.16	0.25	0.06	0.14	0.08	0	0	0.31	0.22	0.21	0.26	0.04	0	0.29	0.12	0	0.09	0.17	0.05	0.1	0.08	0	0.04	0.27	0.16	0.39	0.11	0.07	0	0.05	0	0.23	0	0.1	0.21	0.18	0.58	0.98	0	0.04	0.59	0.08	0.63	0.26	0.21	0.04	0.06	0.94	0.05	0.09	0.22	0.13	0.26	0.16	0.18	0.14	1.14	0.09	0	0.1	0.36	0	0.12	0.03	0.8	0.14	0.1	0.06	0.18	0	0	0.17	0.19	0.08	0.08	0.16	0	0.11	0	0.06	0.19	0	0	0	0.44	0.09	0	0.17	0.31	0.09	0.35	0.73	0.3	0.12	0.25	0.49	0.18	0.17	0.09	0.31	0.22	0.42	1.32	0.41	0.39	0.49	2.03	0	0.1	0.22	0.35	0.08	0.19	1.95	0.16	0.16	0.32	0	0.23	0.22	0.29	0.32	0	0.1	0.25	0.77	0.48	0.03	0	0.24	0.12	0	0.46	0	0.09	0.61	0	0.19	0.16	0	0.3	0	0.36	0.09	0.39	0	0.1	0.6	0.53	0.1	0.15	0	0.42	0.03	0.14	0	0.16	0.39	0.19	0.05	0.32	0.18	0	0.5	0.78	0.32	0.23	0	0.09	0.15	0.09	0.09	0.09	0.1	0.3	0.23	0.04	0.23	0.05	0.21	0.2	0.47	0.09	0.14	0.23	0.29	0.05	0.49	0.04	0.37	0.15	0.46	0.04	0.03	0.17	0.09	0.72	0.36	0.81	0.66	0.15	0.17	0	0.37	0.18	0.06	1.72	0.21	1.08	0.08	0.04	0.11	1.06	0.04	0.23	0.66	0.12	0.03	0.33	0.21	0.55	2.69	0.79	0.12	1.23	0.22	0.33	0.49	0.92	0.77	4.01	0.44	0.43	1.26	0.08	0.08	0.17	0.25	0.25	0.19
	+MP_Cg3_3_Day28	Low	0	0.13	0.13	0.08	0.07	0.13	0.32	0	0.4	0.36	0	0.27	0.16	0	0.47	0.07	0	0	0.12	0	0.56	0.54	0.74	0.21	0.28	0.07	0.09	0.04	0.14	0.16	0.12	0.12	0.06	0.37	0	0.06	0.6	0.08	0.1	0	0.12	0	0.19	0.12	0	0	0.04	0.07	0.44	0.1	0	0.04	0.19	0	0.06	0	0.31	0.09	0	0.19	0.09	0.21	0.21	0	0.12	0.04	0.42	0.89	0.11	0	0.22	0.2	0.23	0.07	0.14	0.08	0.11	0	0	0.08	0	0.21	0.14	0.13	0.42	0.27	0.5	0.3	0.12	0.1	0.14	0.08	0.12	0.04	0	0.3	0.84	0.04	0.84	0.07	0.81	0.53	0.14	0.42	0.07	0.04	0.04	0.15	0.38	0.24	0.16	0.38	0.15	0.07	0.12	0	0.17	0.19	0.22	0.17	0.12	0	0	0	0.04	0.24	0	0.08	0.68	0	0.07	0	0.39	0.06	0.14	0.16	0.08	0.04	0.36	0.18	0.15	0.07	0	0	0.5	0.04	0	0.14	0.1	0.04	0.13	0	0	0.17	0.19	0.28	0.7	0.2	0.66	0.04	0.14	0	0	0	0.12	0.97	0.28	0.14	1.43	0.12	0.06	0.26	0.13	1.13	0.35	0.32	0.2	0.08	1.73	0	0.32	0.04	0.1	0.49	0.5	0.08	0.14	0.79	0	0	0.12	0.04	0.06	0.11	0	1.76	0.22	0.17	0.07	0.3	0	0.4	0.17	0	0	0.19	0.35	0	0.17	0	0	0	0	0.07	0.12	0.2	0.07	0	0.32	0.43	0.14	0.19	0.44	0.2	0.15	0.1	0.27	0.11	0.18	0.09	0.11	0.11	0.16	1.38	0.2	0.25	0.11	1.89	0	0.07	0.15	0.42	0.12	0.22	0.89	0.13	0.24	0.12	0.36	0.16	0	0.37	0.43	0.1	0.19	0.24	0.35	0.12	0.08	0	0.06	0.27	0.1	0.36	0.04	0.13	0.33	0.16	0.07	0.04	0	0.33	0.12	0.4	0.08	0.29	0	0.07	0.25	0.62	0.15	0.11	0	0.07	0.11	0.04	0.04	0.2	0.28	0.09	0.13	0.47	0.16	0.04	0.22	0.23	0.2	0.22	0.48	0.2	0.22	0.04	0.12	0.2	0.16	0.31	0.19	0.12	0.25	0.12	0.3	0.24	0.67	0.11	0.31	0.46	0.92	0.14	0.29	0.14	0.14	0.12	0.49	0.45	0.08	0.12	0.16	0.63	0.21	1.31	0.64	0.3	0.36	0	0.16	0.21	0.23	0.7	0.48	0.83	0.55	0.08	0.27	0.69	0.45	0.17	1.29	0.13	0.06	0.07	0.08	0.15	1.17	1.3	0.29	1.08	0.17	1.16	0.15	0.78	0.68	6.91	0.27	0.18	0.61	0.13	0.11	0.14	0.08	0.15	0.1
	+MP_Cg3_3_Day0	Low	0	0.19	0	0	0.19	0.23	0.11	0.23	0.1	0.13	0	0.08	0.08	0.51	0.04	0.17	0.16	0	0.13	0.04	0.15	0.08	0.06	0.18	0.09	0	0	0	0	0.04	0.12	0.25	0.25	0.3	0.04	0.13	0.15	0.04	0.16	0.11	0.04	0.04	0.06	0.04	0	0.07	0.12	0	0.07	0	0.06	0	0.07	0.07	0.08	0	0	0	0.24	0.21	0	0.04	0.08	0.09	0	0	0.34	0.44	0.07	0	0	0	0.13	0	0.06	0.04	0.08	0.08	0.13	0	0.3	0.19	0.23	0.04	0.12	0.11	0.24	0.04	0.06	0	0	0.04	0	0.11	0.04	0.11	1.43	0	1.48	0.04	2.7	1.14	0.06	0.15	0.04	0	0	0	0.23	0.04	0.27	0.06	0	0	0.1	0.07	0.14	0	0.06	0.11	0.23	0.07	0.16	0.15	0.23	0.06	0	0.1	0	0	0	0	0.09	0	0.04	0	0	0	0.09	0	0.08	0.08	0.14	0	0.2	0	0.07	0	0.15	0	0.37	0	0	0	0.13	0.1	0.22	0.04	0.06	0.07	0.07	0	0.12	0	0.04	0.11	0	0.48	0.59	0.06	0	0.38	0	0.28	0.12	0.22	0	0.28	0.58	0.04	0.08	0	0.04	0.08	0.1	0.04	0.04	0.94	0	0	0	0.56	0	0.04	0.27	0.06	0.06	0.13	0.07	0.07	0	0	0.07	0	0	0.07	0.09	0	0.06	0.07	0.04	0	0	0.04	0	0.26	0.15	0.31	0.22	0.4	0.08	0.27	0.19	0.22	0.13	0.13	0.21	0.04	0.23	0.08	0.15	0.3	0.3	1.14	0.27	0.48	0.37	1.62	0.08	0.15	0.32	0.47	0.33	0.12	1.86	0.18	0.5	0.16	0.28	0.19	0.18	0.41	0.53	0.07	0.09	0.27	0.65	0.35	0.18	0.04	0.22	0.22	0.04	0.51	0	0.13	0.29	0.06	1.01	0.15	0.04	0.24	0.06	0.47	0.15	0.16	0.06	0.15	0.58	0.68	0.18	0.2	0.13	0.19	0.08	0.17	0.07	0.18	0.54	0.16	0.32	0.48	0.18	0.23	0.25	0.53	0.25	0.37	0.45	0.36	0.19	0.16	0.11	0.21	0.24	0.49	0.32	0.04	0.23	0.23	0.36	0.4	0.75	0.09	0.28	0.31	0.74	0.16	0.39	0.11	0.38	0.19	0.58	0.21	0.33	0.5	0.22	1.11	0.5	1.05	0.76	0.32	0.36	0.04	0.17	0.19	0.12	1.1	0.49	0.98	0.27	0.15	0.41	0.87	0.18	0.18	1.15	0.18	0.13	0.19	0.2	0.34	1.49	1.03	0.23	1.18	0.43	0.94	0.22	1.04	1.15	6.67	0.32	0.3	0.68	0.16	0.18	0.2	0.1	0.06	0.06
	+MP_Cg3_3_Day33	Low	0	0.33	0.07	0.06	0.21	0.13	0.13	0.29	0.15	0.26	0.04	0.19	0.11	0	0.47	0	0.33	0.13	0.16	0.13	0.27	0.07	0	0.59	0.17	0.13	0	0	0.04	0.1	0.14	0.19	0.16	0.13	0.09	0.2	1.06	0.12	0.35	0	0.13	0.06	0.11	0.06	0.09	0	0.07	0.04	0.1	0.13	0.34	0.16	0.17	0.06	0.1	0	0.07	0.09	0	0.09	0	0.14	0.15	0	0	0	0.7	0.61	0.04	0.04	0.06	0.08	0.15	0	0.15	0.04	0.04	0	0	0.09	0.07	0.29	0.23	0.08	0.16	0.28	0.31	0.11	0.08	0	0.06	0.09	0.08	0.04	0.39	0.18	2.36	0.06	1.82	0.04	3.1	1.1	0.14	0.49	0.17	0.04	0	0.11	0.27	0.1	0.18	0.25	0.04	0.04	0.06	0	0.13	0.13	0.12	0.12	0.14	0	0.09	0.12	0.18	0.26	0	0.16	0	0	0	0.04	0.34	0.06	0.09	0.07	0	0.06	0.28	0.04	0.15	0	0.04	0.06	0.44	0.07	0.12	0.08	0.09	0	0.13	0	0	0	0.18	0.1	0.15	0.15	0.11	0	0	0.06	0.09	0.06	0.13	0.28	0.11	0.28	0.82	0.6	0	0.37	0	0.57	0.26	0.28	0.04	0	0.47	0	0.33	0.26	0.1	0.26	0.17	0.06	0.09	0.07	0	0	0.1	0.2	0	0.13	0.06	0	0.15	0.22	0.25	0.14	0	0.62	0.12	0	0	0.04	0.27	0	0.13	0	0.19	0	0	0	0.08	0.32	0.13	0	0.28	0.85	0.14	0.22	0.45	0.25	0.19	0.23	0.4	0.14	0.16	0.12	0.15	0.26	0.26	1.48	0.31	0.27	0.23	1.39	0.13	0.09	0.23	0.51	0.21	0.38	1.21	0.22	0.35	0.17	0.24	0.26	0.12	0.33	0.51	0.1	0.15	0.29	0.35	0.18	0.3	0.1	0.14	0.25	0.17	0.44	0.06	0.17	0.35	0.18	0.04	0.07	0.04	0.27	0.07	0.5	0.14	0.35	0.09	0.14	0.43	0.73	0.13	0.14	0.17	0.21	0.13	0.18	0.11	0.11	0.45	0.21	0.37	0.44	0.15	0.32	0.29	0.41	0.33	0.24	0.32	0.29	0.16	0.11	0.14	0.16	0.27	0.4	0.19	0	0.24	0.15	0.19	0.32	0.76	0.07	0.27	0.28	0.56	0.14	0.25	0.18	0.31	0.22	0.67	0.48	0.52	0.56	0.18	0.71	0.38	0.84	0.64	0.25	0.35	0	0.18	0.23	0.19	1.03	0.51	1.12	0.68	0.08	0.51	1.02	0.46	0.21	0.93	0.18	0.08	0.07	0.22	0.32	1.84	0.85	0.22	1.32	0.41	0.74	0.23	1.07	0.74	6.11	0.35	0.24	0.84	0.1	0.11	0.17	0.09	0.1	0.08
	+MP_Cg3_3_Day37	Low	0	0.1	0.08	0.03	0.16	0.1	0.5	0.6	0.11	0.2	0.13	0.57	0.53	0	0.6	0.13	0.11	0.06	0.17	0.03	0.89	0.22	1.7	0.55	0.21	0	0.23	0	0.11	0.26	0.08	1.31	0.09	0.48	0.25	0.1	0.67	0.13	0.08	0	0.12	0.06	0.1	0.15	0.11	0.33	0	0.27	0.22	0.11	0.12	0.2	0.19	0.16	0.15	0	0.13	0.07	0.49	0.31	0.17	0.34	0.25	0.17	0.15	0.17	1.14	0.94	0.28	0.13	0.15	0.12	0.24	0.14	0.21	0.21	0.22	0.19	0	0.19	1.44	0.38	0.51	0.28	0.42	0.53	0.71	0.34	0.18	0.06	0.13	0.13	0.16	0.19	0.24	0.48	0.51	0	0.23	0	0.66	0.38	0.17	0.3	0.13	0.16	0.09	0.19	0.41	0.03	0.04	0.36	0.33	0.04	0.26	0	0.37	0.3	0.27	0.12	0.11	0.08	0.46	0.19	0.14	0.11	0.08	0.26	0.06	0	0.11	0	0.22	0.08	0.1	0.23	0.61	0.34	0.46	0.34	0.12	0.89	0.11	0.15	0.36	0.18	0.03	0.11	0.07	0	0.16	0.06	0	0.07	0.06	0.19	0.58	0.16	0.08	0.03	0.18	0.39	0.56	0.03	0.3	1.07	0.23	1.46	3.28	0.06	0.19	0.8	0.22	0.44	0.36	0.28	0.36	0	1.58	0.21	0.33	0.44	0.22	0.28	0.49	0.43	0.06	0.9	0	0	0.24	0.07	0.11	0.24	0.03	0.13	0.29	0.25	0.12	0.31	0	3.56	0.22	0	0.26	0.2	0.35	0	0.19	0.03	0	0.04	0	0.06	0.17	0.26	0.11	0	0.15	0.22	0.14	0.17	0.44	0.07	0.06	0.2	0.31	0.1	0.13	0.11	0.12	0.16	0.17	1.47	0.26	0.07	0.17	1.05	0.09	0.11	0.11	0.4	0.17	0.14	0.72	0.12	0.2	0.06	0.08	0.11	0.06	0.12	0.28	0.07	0.12	0.18	0.15	0.12	0.27	0.11	0	0.15	0.06	0.25	0.04	0.06	0.24	0.11	0.11	0	0.03	0.25	0.06	0.23	0.04	0.28	0.09	0.03	0.21	0.61	0.03	0.06	0.11	0.12	0.1	0.08	0.11	0.11	0.31	0.08	0.19	0.36	0.07	0.31	0.2	0.22	0.15	0.15	0.16	0.15	0.17	0.09	0.06	0.1	0.17	0.34	0.14	0.11	0.16	0.07	0.11	0.28	0.46	0.1	0.11	0.16	0.48	0.06	0.14	0.03	0.11	0.08	0.35	0.35	0.52	0.27	0.16	0.42	0.15	0.64	0.48	0.18	0.17	0	0.11	0.09	0.1	0.66	0.28	0.79	0.46	0.11	0.39	0.81	0.37	0.1	0.8	0.1	0	0.06	0.15	0.17	1.29	0.67	0.29	0.98	0.28	0.64	0.15	0.6	0.5	5.15	0.22	0.23	0.72	0.11	0.1	0.2	0.09	0.13	0.07
	+MP_Cg4_1_Day28	Low	0	0.2	0.05	0	0.13	0.15	0.67	0.4	0.15	0.49	0	0.85	0.6	2.35	0.73	0.19	0.08	0	0.2	0.11	0.83	0.92	0.08	0.62	0.48	0.33	0.27	0.05	0.17	0.38	0.96	1.17	0.11	0.97	0.23	0.21	0.53	0.11	0.32	0.08	0.19	0.08	0.11	0.08	0.12	0.33	0.05	0.21	0.25	0.19	0	0.24	0.37	0.11	0.25	0.16	0.11	0.21	0.11	0.52	0	0.5	0.32	0.55	0.07	0	1.43	1.67	0.72	0	0.37	0.19	0.48	0.28	0.2	0.17	0.25	0	0	0.52	0.43	0.23	0.6	0.26	0.42	0.82	0.73	0.48	0.25	0.38	0.12	0.48	0.29	0.27	0.12	0.42	1.61	0	1.2	0	2.26	0.83	0.21	1.32	0.53	0.22	0.34	0.35	0.31	0.23	0.11	0.26	0.46	0.07	0.18	0	0.12	0	0.19	0.07	0.21	0.08	0.35	0.47	0.29	0.5	0.15	0.38	0.86	0	0.07	0.14	0.4	0.14	0.2	0.17	0	0	0.56	0.37	0.37	0.35	0.15	0	0.7	0.19	0.45	0.15	0.17	0	0.66	0.12	0	0.18	0.25	0.52	0.71	0.31	0.16	0.05	0.11	0	0.08	0.44	0.1	0.56	0.26	0.88	1.17	0.62	0	0.44	0.23	2.33	0.52	0.19	0.14	0.11	1.89	0.19	0.59	0.05	0.22	0.63	0.61	0.05	0.28	1.4	0.65	0.23	0.3	1.24	0	0.26	0.15	2.11	0.24	0.22	0.15	0.27	0	0	0.23	0.11	0.26	0.26	0.75	0.07	0.27	0	0	0.18	0	0	0.18	0.08	0	0	0.11	0.26	0.08	0.13	0	0.16	0.07	0.17	0.43	0.05	0.13	0.22	0.1	0.08	0.17	1.24	0.17	0	0.16	1.03	0	0.05	0.12	0.24	0.19	0.16	1.09	0.14	0.18	0.11	0.25	0	0	0.18	0.25	0	0.22	0.21	0	0.17	0.1	0	0.11	0.19	0	0.26	0	0.05	0.2	0	0.36	0.07	0	0.19	0	0.18	0	0.21	0.07	0.11	0.31	0.35	0	0.1	0.05	0.11	0	0.05	0	0.15	0.25	0.07	0.24	0.24	0.07	0.07	0.13	0.21	0.15	0.3	0.46	0.05	0.13	0.05	0.08	0.05	0.07	0.28	0.25	0.05	0.19	0.1	0.18	0.11	0.31	0	0.17	0.25	0.58	0.05	0.18	0.08	0.2	0.15	0.35	0	0.1	0.4	0.17	0.53	0.21	0.59	0.42	0.1	0.15	0	0.12	0	0.05	0.73	0.3	0.5	0	0.08	0.15	0.52	0	0.05	1.13	0.11	0.05	0.07	0.1	0.17	0.99	0.59	0.23	0.68	0.16	0.76	0.13	0.51	0.63	3.94	0.21	0.15	0.96	0.08	0	0.05	0.16	0.18	0.24
	+MP_Cg4_1_Day0	Low	0	0.06	0.04	0.04	0.12	0.1	0.41	0.04	0.21	0.2	0	0.18	0.2	0	0.19	0.08	0	0	0.28	0	0.15	0.1	2.95	0	0.12	0.1	0.09	0	0.19	0.21	0.2	0.3	0	0.46	0	0.09	0.04	0.08	0.13	0.08	0.08	0	0.12	0.06	0.13	0	0.11	0.21	0.1	0.04	0	0	0.13	0.23	0.12	0	0	0	0	0.16	0.43	0.23	0.18	0.15	0.18	0.14	0.39	0.6	0.05	0.05	0.04	0.1	0.17	0.11	0.06	0.1	0.14	0	0	0.19	0.15	0.14	0.23	0.1	0.35	0.39	0.57	0.12	0.05	0.14	0.17	0.14	0.14	0.06	0	0.19	0.57	0	0.4	0	0.84	0.57	0.11	0.38	0	0	0.22	0.17	0.3	0.14	0	0.17	0.12	0.11	0.05	0	0	0	0.18	0.05	0	0.06	0.05	0.08	0.1	0.14	0	0.14	0.06	0	0.04	0.07	0.22	0.1	0.16	0.05	0.04	0.04	0.29	0.33	0.16	0	0.19	0	0.4	0.12	0	0.07	0.23	0.07	0.22	0.04	0	0.2	0.14	0.19	0	0.17	0.22	0	0.33	0	0.14	0.1	0.16	0.48	0.22	0.16	4.48	0.04	0.4	0.42	0.12	0.71	0.42	0.25	0.38	0.13	0.13	0.06	0.28	0	0.19	0.29	0.12	0	0	0.76	0	0	0.15	0.09	0.15	0.09	0	0.15	0.29	0.22	0	0.06	0	0.23	0.05	0.12	0	0.23	0.18	0	0.15	0	0.27	0.19	0	0	0	0.1	0.05	0	0.06	0.21	0.04	0.15	0	0.14	0.1	0.12	0.29	0	0.04	0	0.11	0.14	0.17	0.74	0.09	0	0.09	0.71	0	0.05	0.23	0.29	0.2	0.11	1.1	0.06	0.23	0.09	0.29	0.1	0.08	0.2	0.41	0	0.05	0.08	0	0.18	0.09	0	0.11	0.12	0.05	0.41	0.07	0.14	0.12	0.1	0.06	0.06	0.04	0.05	0.05	0.28	0.06	0.16	0	0.06	0.29	0.39	0.05	0.07	0.08	0.1	0.07	0.07	0	0.12	0.22	0.06	0.27	0.38	0.06	0.14	0.1	0.29	0.13	0.13	0.35	0.26	0.05	0.05	0.13	0.08	0.14	0.33	0.1	0.23	0.1	0.18	0.21	0.21	0.53	0	0.14	0.1	0.5	0.06	0.17	0.08	0.15	0.17	0.33	0.46	0.16	0.34	0.08	0.89	0.37	0.61	0.59	0.3	0.24	0.05	0.06	0.07	0.07	0.71	0.37	0.79	0.5	0.1	0.22	0.42	0.41	0.15	0.61	0.14	0.14	0.06	0.13	0.19	1.02	0.6	0.39	1.03	0.15	0.61	0.07	0.61	0.9	6.85	0.19	0.17	0.21	0.1	0.11	0.13	0.12	0.12	0.15
	+MP_Cg4_1_Day33	Low	0	0.06	0.28	0.18	0.13	0.09	0.32	0.04	0.26	0.3	0	0.44	0.46	0.04	0.95	0.04	0.7	0.19	0.3	0.39	0.31	0.52	0.52	0.19	0.42	0	0.24	0	0.24	0.16	0.28	0.47	0.07	0.31	0.11	0.69	0.53	0.23	0	0.07	0.21	0.13	0.16	0.22	0.07	0	0.19	0.33	0.28	0.26	0	0.05	0.29	0	0.19	0	0.22	0.05	0.3	0.65	0	0.07	0.31	0.04	0.04	0.04	1.12	1.24	0.24	0	0.36	0.4	0.41	0.26	0.26	0.19	0.08	0	0	0.43	0.12	0.24	0.32	0.24	0.74	0.45	1.01	0.5	0.29	0.1	0.27	0.13	0.1	0.26	0	0.51	1.03	0	0.12	0	1.04	0.47	0.24	0.75	0.19	0.04	0.21	0.23	0.48	0.14	0.13	0.44	0.63	0.2	0.41	0	0.09	0	0.29	0.11	0.11	0	0	0.46	0.47	0.64	0.03	0.08	1.63	0	0.11	0	0.47	0.16	0.13	0.18	0	0	0.48	0.58	0.21	0	0.05	0	1.05	0.06	0.06	0.26	0.33	0.26	0.2	0	0.03	0.09	0	0.96	0.18	0.55	0.4	0.03	0.09	0	0.08	0.11	0.19	1.05	0.45	1.26	2.36	2.2	0	0.82	0.14	1.87	0.78	0.49	0.25	0.09	0.68	0.08	0.46	0.03	0.33	1.24	0.43	0	0.27	0.18	0.04	0	0.05	0.1	0.04	0.28	0.08	4.23	0.37	0.4	0.05	0.08	0	0.03	0.22	0.06	0.06	0.42	1.15	0	0.2	0	0.06	0.03	0	0.03	0.15	0.39	0.17	0.06	0.11	0.46	0.03	0.2	0	0.19	0.07	0.21	0.56	0.11	0.08	0.26	0.18	0.19	0.3	0.92	0.24	0.09	0.22	2.27	0.06	0.06	0.09	0.19	0.17	0.19	0.92	0.2	0.21	0.13	0.06	0.26	0.1	0.57	0.33	0.04	0.21	0.47	0.25	0.16	0.2	0.05	0.1	0.49	0	0.15	0	0	0.57	0.03	0.31	0.11	0	0.33	0	0.37	0.08	0.25	0.13	0.04	0.34	0.25	0.14	0.05	0.11	0.12	0	0.07	0.14	0.25	0.15	0.15	0.15	0.18	0.15	0.15	0.46	0.35	0.31	0.38	0.21	0.08	0.26	0.09	0.06	0.4	0.1	0.22	0.39	0.05	0.51	0.05	0.06	0.09	0.47	0.05	0.24	0.75	0.63	0.09	0.37	0.06	0.25	0.04	0.25	0.06	0.39	0.42	0.09	0.31	0.18	0.77	0.29	0.1	0.13	0	0.18	0.31	0.04	0.67	0.11	0.57	0.13	0.03	0.17	0.66	0.04	0.1	1.91	0.08	0.05	0.11	0.12	0.25	1.65	0.74	0.17	0.67	0.28	0.75	0.23	1.09	0.35	2.39	0.37	0.11	0.74	0.08	0.04	0.12	0.13	0.09	0.08
	+MP_Cg4_2_Day28	Low	0	0.09	0.11	0	0.15	0.19	0.12	0.05	0.09	0.17	0	0.11	0	0	0.07	0	0	0	0.12	0	0.08	0.08	0.16	0.08	0.11	0.66	0	0.05	0	0	0.2	0.31	0	0.29	0.09	0	0.13	0.07	0.15	0.05	0.13	0.05	0	0.05	0	0.05	0.1	0.05	0.08	0.05	0.15	0	0	0.09	0	0	0	0.09	0	0.17	0	0.07	0.05	0	0	0	0.11	0.24	0.08	0	0	0	0.12	0.05	0.05	0	0	0	0	0.09	0	0.14	0.18	0.05	0.08	0.17	0.13	0.07	0	0.05	0.05	0.08	0	0	0.09	0.08	2.63	0	2.16	0	5.86	1.78	0.07	0.05	0	0	0	0.09	0.07	0.05	0.19	0	0	0	0.1	0	0.18	0	0.1	0.05	0.12	0.13	0.1	0.07	0.1	0.21	0	0.15	0	0.09	0	0.05	0.09	0	0.07	0	0	0	0.1	0.12	0.09	0.05	0	0	0.12	0	0	0	0.09	0	0.05	0.07	0.07	0	0.05	0.11	0.16	0.05	0	0	0	0	0.22	0	0.05	0.17	0.05	0.05	0.15	0.05	0	0.05	0	0.3	0.05	0.07	0.05	0	0.31	0	0	0	0.24	0.07	0.07	0	0.05	0.57	0.07	0	0	0.2	0	0	0.07	0.07	0.07	0.08	0	0	0	0	0.05	0	0	0	0.13	0	0.09	0	0.07	0.11	0	0	0	0.17	0.17	0	0.14	0.53	0.08	0.15	0	0.13	0.08	0.11	0.25	0.05	0.1	0.07	0.12	0.09	0.23	1.4	0.18	0	0.21	1.07	0	0.09	0.16	0.28	0.31	0	1.09	0.12	0.19	0.09	0.52	0.08	0.08	0.13	0.36	0	0.22	0.18	0	0.16	0	0	0.11	0.2	0	0.38	0	0.07	0.19	0	0.45	0.11	0	0.2	0	0.36	0.08	0.2	0	0.11	0.37	0.5	0.08	0.11	0.1	0.09	0	0.11	0	0.17	0.2	0.07	0.37	0.35	0.13	0.08	0.16	0.24	0.15	0.32	0.79	0.16	0.15	0.05	0.08	0.17	0.05	0.48	0.25	0	0.21	0.18	0.37	0.21	0.42	0.07	0.13	0.24	0.69	0.15	0.21	0.15	0.17	0.27	0.51	0	0.14	0.58	0.3	0.65	0.27	0.67	0.57	0.32	0.26	0	0.07	0.07	0.11	0.83	0.43	0.66	0	0.15	0.16	0.61	0	0.09	1.1	0.16	0.18	0.13	0.1	0.19	1.05	0.64	0.11	0.78	0.15	0.84	0.16	0.61	0.69	5.36	0.24	0.15	0.5	0.09	0.07	0.05	0.15	0	0.08
	+MP_Cg4_2_Day0	Low	0	0.16	0.14	0.08	0.25	0.11	0.23	0.19	0.13	0.22	0	0.14	0.08	0.22	0.2	0.04	0.16	0	0.12	0.16	0.25	0.12	0.51	0.14	0.14	0.04	0	0	0.06	0.04	0.1	0	0.38	0.04	0	0.07	0.1	0.08	0.19	0.07	0.08	0	0.14	0.06	0.11	0.11	0.13	0.1	0.09	0.09	0.07	0	0.15	0.04	0.15	0	0	0.04	0.23	0.16	0.06	0.11	0.13	0	0.04	0.04	0.39	0.62	0.08	0.12	0.06	0.11	0.15	0.07	0.08	0.04	0.12	0	0	0.12	0.52	0.25	0.14	0.06	0.19	0.2	0.3	0.12	0.04	0.04	0.11	0.18	0.13	0.16	0	0.22	1.5	0	2.28	0	2.77	0.83	0.15	0	0.04	0.07	0.04	0.14	0.45	0.07	0.11	0.07	0.04	0	0.04	0	0.04	0	0.12	0.12	0	0	0.08	0.17	0.27	0.24	0.04	0.35	0	0.16	0	0	0.21	0	0.04	0	0.08	0.06	0.19	0.13	0.18	0	0.06	0	0.24	0.12	0	0	0.28	0.15	0.09	0	0.19	0	0.17	0.07	0.32	0.06	0.34	0.04	0.04	0	0.09	0.08	0.15	0.2	0.15	0.23	0.85	0.54	0	0.2	0.07	0.3	0.24	0.06	0.04	0.04	0.69	0	0.06	0.17	0.1	0.09	0.12	0	0	0.2	0.08	0.1	0	0.18	0	0.06	0	0.14	0.16	0.04	0.21	0.17	0	0.6	0.07	0.13	0	0.14	0.26	0	0.15	0.07	0.04	0.08	0.04	0	0.08	0.6	0.21	0	0.15	0.62	0.07	0.15	0	0.29	0.23	0.53	0.29	0.13	0.12	0.07	0.14	0.21	0.26	1.37	0.18	0	0.34	1.23	0	0.26	0.37	0.33	0.29	0.4	1.52	0.26	0.4	0.2	0	0.21	0.12	0.3	0.78	0.04	0.22	0.33	0	0.34	0	0	0.22	0.45	0	0.54	0	0.25	0.23	0	0.31	0.09	0	0.23	0	0.27	0.07	0.26	0.04	0	0.59	0.44	0.04	0.14	0	0.21	0	0.12	0	0.3	0.38	0.28	0.07	0.38	0.13	0	0.17	0.42	0.36	0.39	0.09	0.29	0.18	0.04	0.17	0.37	0.19	0.54	0.39	0.07	0.35	0.2	0.08	0.36	0.97	0.22	0.25	0.28	0.99	0.14	0.22	0.14	0.4	0.18	0.66	0.08	0	0.15	0.42	0.92	0.5	0.83	0.84	0.45	0.22	0	0.17	0.21	0.08	1.29	0.56	0.91	0.08	0.25	0.32	0.54	0.08	0.33	1.53	0.2	0	0.18	0.3	0.27	1.47	0.86	0.19	1.18	0.33	1.25	0.12	1.43	0.97	6.51	0.28	0.25	0.37	0.17	0.19	0.18	0.14	0.07	0
	+MP_Cg4_2_Day33	Low	0	0.13	0.4	0.13	0.29	0.29	0.11	0.03	0.06	0.05	0	0.1	0.09	0	0.09	0	0.1	0.03	0.03	0.03	0.17	0.13	0.2	0.03	0.05	0.68	0.03	0.03	0	0	0.17	0.13	0.03	0.09	0.08	0.04	0.36	0.05	0.17	0.09	0.04	0.04	0.08	0.11	0.03	0.04	0.03	0.09	0.08	0.04	0.08	0	0	0.08	0	0.04	0	0.04	0	0.17	0	0.08	0.05	0.11	0	0	0.16	0.22	0.16	0	0	0	0.07	0	0.03	0.03	0.04	0.18	0	0.08	0	0.12	0.11	0.04	0.08	0.08	0.13	0.06	0.03	0	0	0.03	0	0.03	0.1	0.04	2.68	0.03	1.09	0.08	4.1	1.66	0.05	0.13	0	0.05	0	0.06	0.1	0.06	0.12	0.09	0.03	0	0.03	0	0.83	0.21	0.08	0.16	0.15	0	0.1	0.06	0.12	0.17	0	0.3	0.04	0.08	0	0.11	0.06	0.05	0.08	0	0	0	0.1	0.04	0.11	0.11	0.03	0	0.15	0.04	0	0	0.03	0	0.06	0	0	0.03	0.03	0.08	0.15	0	0.05	0	0.09	0	0	0.03	0.09	0.17	0.09	0.24	0.38	0	0	0.08	0	0.27	0.14	0.03	0.03	0	0.4	0.03	0.04	0	0.1	0.17	0.09	0	0.07	0.76	0	0.03	0.04	0.14	0.04	0.04	0.05	0.09	0.05	0	0	0	0	0	0.08	0	0.03	0	0.45	0	0.04	0.07	0	0.08	0	0.08	0.03	0.28	0.19	0.04	0.25	0.95	0.17	0.15	0	0.17	0.13	0.14	0.35	0.06	0.12	0.09	0.12	0.26	0.31	1.22	0.26	0.33	0.15	1.37	0.3	0.14	0.27	0.36	0.31	0	1.12	0.12	0.37	0.18	0.48	0.12	0.12	0.2	0.29	0.05	0.15	0.31	0.46	0.19	0.92	0.27	0.13	0.18	0.03	0.38	0.04	0.04	0.32	0.05	0.64	0.12	0.06	0.24	0.03	0.5	0.14	0.28	0.33	0.13	0.52	0.56	0.09	0.09	0.44	0.22	0.03	0.08	0.38	0.2	0.17	0.12	0.56	0.42	0.1	0.92	0.24	0.34	0.16	0.25	0.85	0.3	0.2	0.32	0.1	0.15	0.14	0.29	0.22	0.03	0.29	0.21	0.33	0.14	0.45	0.08	0.18	0.29	0.67	0.21	0.23	0.2	0.19	0.21	0.41	0.13	1.82	1.07	0.22	0.63	0.37	0.76	0.59	0.16	0.35	0	0.16	0.05	0.12	1.06	0.28	1.02	0.21	0.1	1.17	0.78	0.15	0.05	1.25	0.2	0.2	0.12	0.1	0.28	1.76	0.77	0.06	1.18	0.31	0.86	0.18	0.67	0.7	5.62	0.35	0.25	0.52	0.08	0.12	0.16	0.14	0.13	0.08
	+MP_Cg4_2_Day37	Low	0	0.17	0.45	0.21	0.16	0.16	0.14	0.18	0.13	0.22	0	0.48	0.12	0.05	0.36	0.11	0.72	0.37	0.1	0.1	0.09	0.47	0	0.23	0.17	0	0.05	0	0.05	0	0.24	0.17	0.09	0.09	0.26	0.45	1.27	0.05	0.07	0	0.09	0.22	0.05	0.11	0.07	0.07	0.07	0.29	0.16	0	0	0	0.12	0.09	0.23	0	0	0	0	0.33	0	0.05	0.16	0.09	0	0	0.47	0.52	0.53	0	0.11	0.12	0.22	0.07	0.11	0.07	0.14	0.12	0.19	0.19	0	0.22	0.11	0.11	0.19	0.25	0.42	0.25	0.07	0.11	0.11	0.07	0.05	0.16	0.07	0.25	2.36	0.09	2.1	0.07	3.98	1.73	0.12	0.86	0	0	0.07	0.13	0.36	0.05	0.15	0.05	0.1	0	0.16	0	0.23	0.21	0.1	0.38	0.21	0	0.2	0.09	0.2	0.38	0	0.3	0.3	0	0.05	0	0.26	0.12	0.17	0	0	0	0.16	0.36	0.19	0	0.12	0	0.53	0.07	0.05	0.07	0.14	0.05	0.1	0	0	0	0.15	0.2	0.05	0.13	0.12	0.07	0	0	0.12	0	0	0.28	0.23	1.29	1.99	0.64	0	0.29	0	0.5	0.17	0.14	0.11	0.05	0.15	0	0.18	0	0.09	0.2	0.14	0	0.24	1.09	0	0	0.16	0.1	0	0.11	0	0.87	0.18	0.09	0	0.23	0	0	0.11	0.05	0.07	0.09	0.36	0	0.2	0	0.09	0	0	0.07	0.05	0.26	0.16	0.25	0.25	1.16	0.2	0.24	0.12	0.31	0.16	0.29	0.36	0.05	0.07	0.15	0.19	0.26	0.29	1.7	0.2	0.17	0.21	1.5	0.25	0.1	0.24	0.34	0.4	0.12	1.51	0.19	0.35	0.17	0.11	0.22	0.13	0.67	0.39	0.09	0.13	0.2	0.37	0.25	0.69	0.41	0.16	0.18	0.1	0.28	0.09	0.05	0.36	0.07	0.66	0.11	0.1	0.32	0.05	0.29	0.07	0.46	0.22	0.07	0.69	0.47	0.05	0.19	0.36	0.22	0.11	0.12	0.24	0.14	0.48	0.11	0.16	0.31	0.2	0.58	0.27	0.5	0.2	0.16	0.2	0.25	0.16	0.33	0.12	0.2	0.19	0.36	0.24	0.05	0.19	0.2	0.16	0.24	0.68	0.05	0.33	0.2	0.33	0.13	0.31	0.14	0.34	0.2	0.89	0.29	1.39	0.38	0.29	0.63	0.37	0.73	0.57	0.25	0.19	0	0.2	0.18	0.13	1.23	0.52	0.76	0.32	0.07	0.89	0.88	0.25	0.16	0.86	0.1	0.09	0.14	0.17	0.31	1.71	0.72	0.14	1.02	0.53	0.52	0.21	1.19	0.69	4.15	0.36	0.57	0.93	0.11	0.2	0.31	0.09	0.05	0.07
	+MP_Cg4_3_Day49	Low	0	0.14	0.48	0.16	0.61	0.16	0.1	0.11	0.09	0.1	0	0.22	0.1	0.11	0.09	0.06	0.13	0	0.13	0	0.03	0.09	0.28	0.08	0.23	0.86	0	0	0	0.03	0.13	0.03	0	0.1	0.05	0	0.25	0.07	0.17	0.06	0.03	0.12	0.13	0.11	0.03	0.09	0.13	0	0.07	0.03	0.19	0	0	0.13	0.07	0	0	0.07	0.06	0.07	0.05	0.05	0.05	0.1	0	0	0.22	0.26	0.27	0	0.05	0.05	0.12	0	0.07	0.05	0.1	0.22	0	0.12	0	0.17	0.13	0.07	0.06	0.23	0.19	0.07	0.03	0.05	0	0.09	0.05	0.13	0.13	0.1	1.85	0	6.31	0	1.96	1.32	0.09	0.13	0.05	0	0	0.03	0.29	0.03	0.27	0.12	0.05	0.09	0.12	0	0.2	0	0.03	0.3	0.19	0.13	0.17	0.27	0.32	0.16	0	0.35	0	0	0	0.12	0.08	0	0.05	0.05	0	0	0.09	0.12	0.09	0.06	0.08	0	0.13	0.03	0	0.03	0.12	0	0.09	0	0	0.03	0.18	0.11	0	0	0	0	0	0	0.35	0.05	0.06	0.15	0.16	0.56	0.54	0	0	0.07	0.05	0.29	0.03	0.03	0	0	0	0.03	0.09	0.03	0.16	0.17	0.09	0	0.03	0.65	0	0.05	0.09	0.13	0.03	0.03	0.03	0	0.06	0.07	0.03	0.06	0.05	0.09	0.03	0	0	0.05	0	0	0.07	0.07	0	0.05	0	0	0	0.32	0.11	0.21	0.18	1.46	0.1	0.18	0.61	0.2	0.09	0.17	0.21	0.12	0.13	0.16	0.13	0.34	0.38	0.96	0.24	0.18	0.28	1.32	0.41	0.1	0.23	0.19	0.37	0.16	1.5	0.05	0.38	0.22	0	0.13	0.17	0.49	0.21	0	0.13	0.36	0.5	0.23	0.92	0.19	0.19	0.16	0	0.28	0	0.03	0.31	0	0.53	0.12	0	0.16	0	0.68	0.18	0.26	0.29	0.18	0.56	0.32	0.14	0.17	0.48	0.24	0	0.2	0.31	0.16	0.42	0.07	0.33	0.25	0.15	0.62	0.27	0.49	0.21	0.31	0.03	0.17	0.13	0.42	0	0.14	0.15	0.32	0.32	0.05	0.31	0.16	0.09	0.15	0.33	0.09	0.2	0.24	0.47	0.18	0.28	0.12	0.24	0.12	0.74	0	1.75	0.94	0.24	0.56	0.26	0.5	0.41	0.11	0.34	0	0.17	0.08	0.07	1.06	0.35	0.79	0	0.1	0.69	0.69	0	0.12	1.18	0.05	0.06	0.16	0.15	0.36	1.98	0.53	0.05	0.87	0.39	0.56	0.31	0.7	0.57	3.46	0.38	0.26	1.07	0.18	0.08	0.17	0.15	0.18	0.12
	+MP_Cg4_3_Day28	Low	0	0.22	0.22	0.05	0	0.05	0.57	0.21	0.15	0.95	0	0.84	0.54	2.51	0.64	0.05	0.67	0.23	0.34	0.12	0.57	1.42	1.1	0.35	0.87	0	0.26	0.05	0.34	0.47	0.2	1.16	0.07	0.55	0.24	0.58	0.96	0.17	0.1	0	0.15	0.74	0.11	0.5	0.12	0.19	0.12	0.23	0.23	0.31	0	0.13	0.42	0	0.25	0.24	0.97	0.13	0	0.91	0	0.34	0.32	0.3	0.12	0.05	0.87	0.83	1.72	0.05	0.26	0.28	0.56	0.26	0.3	0.25	0.16	0.21	0.31	0.43	2.41	0.24	0.67	0.73	0.85	0.9	1.04	0.39	0.24	0.33	0.28	0.32	0.2	0.87	0	0.65	0.66	0	0.47	0	0.67	0.47	0.3	0.75	0.16	0.26	0.2	0.26	0.4	0.07	0.08	0.46	0.15	0.29	0.37	0	0.05	0	0.28	0	0.16	0.13	0.2	0.59	0.54	0.49	0.18	0.19	1.11	0	0.18	0	0.58	0.11	0.16	0.24	0	0	0.53	0.77	0.16	0.27	0.16	0	0.96	0.12	0.28	0.32	0.43	0.18	0.65	0.07	0	0.17	0.17	0.54	0.43	0.92	0.19	0	0.15	0	0.82	0.31	0.18	0.64	0.37	1.72	2.97	0.78	0.08	0.46	0.14	1.94	0.43	0.31	0.32	0.12	1.23	0.2	0.37	0.26	0.35	0.79	0.66	0.13	0.4	0.86	0.88	0	0.23	0.61	0.05	0.25	0.1	2.65	0.44	0.26	0.08	0.34	0.08	0.05	0.12	0.37	0.22	0.4	0.45	0	0.44	0.1	0.07	0.21	0	0	0.31	0.21	0.15	0	0.15	0.57	0.1	0.19	0	0.26	0.12	0.38	0.36	0.11	0.08	0.12	0.15	0.07	0.15	1.09	0.13	0	0.18	1.1	0	0.08	0.11	0.15	0.22	0.25	0.79	0.12	0.16	0.1	0.1	0.05	0.08	0.32	0.13	0	0.15	0.13	0	0.17	0.11	0	0.07	0.18	0	0.27	0	0.05	0.2	0	0.4	0.08	0	0.22	0	0.25	0.05	0.16	0.05	0.07	0.32	0.29	0.08	0.15	0.05	0.07	0	0.12	0.08	0.16	0.24	0.1	0.16	0.14	0.2	0.07	0.12	0.16	0.1	0.19	0.31	0.1	0.18	0	0.07	0.12	0	0.38	0.21	0.07	0.15	0.05	0.05	0.16	0.26	0.05	0.18	0.26	0.32	0.07	0.17	0	0.11	0.05	0.62	0	0.24	0.4	0.18	0.29	0.17	0.43	0.36	0.18	0.07	0	0.19	0.12	0.05	0.84	0.26	0.34	0	0.05	0.08	0.61	0	0.12	0.97	0.07	0.05	0.14	0	0.07	0.8	0.36	0.18	0.41	0.12	0.48	0.14	0.58	0.28	2.07	0.33	0.15	0.83	0.12	0.19	0.18	0.1	0.05	0.12
	+MP_Cg4_3_Day0	Low	0	0.1	0.1	0.08	0.14	0.13	1.05	0	0.05	0.45	0	0.24	0.32	0	0.42	0.47	0	0	0.59	0.03	0.15	0.47	0.23	0.14	0.43	0.51	0.11	0	0.15	0.31	0.2	0	0.09	0.65	0.05	0.05	0.59	0.08	0.15	0.04	0.3	0.03	0.1	0.11	0.06	0.15	0	0.04	0.05	0.12	0.03	0.04	0.32	0.03	0.16	0	0.1	0	0	0.45	0.04	0.3	0.05	0.19	0.03	0.04	1	1.52	0.43	0	0.15	0.15	0.43	0.15	0.17	0.13	0.24	0.3	0	0.32	0	0.15	0.57	0.14	0.41	0.7	0.67	0.42	0.18	0.2	0.14	0.22	0.21	0.13	0	0.28	1.17	0	0.93	0	1.58	0.81	0.16	0.74	0.25	0.12	0	0.2	0.3	0.2	0.14	0.21	0.42	0.08	0.36	0.03	0.03	0.04	0.19	0.31	0.08	0.44	0.09	0.15	0.41	0.21	0	0.23	0	0	0.03	0.22	0.42	0.07	0.09	0.09	0	0	0.39	0.27	0.18	0.13	0.16	0	0.51	0.16	0.1	0.07	0.4	0	0.2	0.37	0	0	0.13	0.41	0.13	0.16	0.05	0.03	0.08	0	0.23	0.19	0.29	0.75	0.22	0.78	0.49	0	0	0.42	0.17	1.24	0.41	0.27	0.08	0	0.31	0.13	0.15	0	0.62	0.49	0.17	0.03	0.21	1.11	0.03	0	0.23	0.19	0.04	0.12	0.07	0.08	0.16	0.29	0.07	0.15	0	0.21	0.16	0.04	0.04	0.17	0.13	0	0.19	0.03	0.04	0.06	0.03	0	0.07	0.17	0.12	0	0.18	0.28	0.08	0.14	0	0.19	0.16	0.28	0.31	0.1	0.11	0	0.09	0.13	0.17	0.78	0.19	0	0.22	0.82	0	0.15	0.28	0.43	0.29	0.14	1.31	0.09	0.3	0.14	0.37	0.1	0.07	0.27	0.46	0.05	0.06	0.17	0	0.19	0.11	0.04	0.14	0.17	0.12	0.38	0.12	0.12	0.15	0.08	0.09	0.08	0.03	0.11	0.08	0.25	0.03	0.17	0.04	0.06	0.38	0.65	0.04	0.15	0.14	0.11	0.1	0.07	0.06	0.12	0.37	0.09	0.35	0.41	0.07	0.21	0.13	0.39	0.18	0.25	0.47	0.32	0.13	0.08	0.17	0.11	0.13	0.33	0.23	0.03	0.17	0.24	0.26	0.34	0.56	0.07	0.23	0.14	0.66	0.13	0.21	0.11	0.26	0.17	0.42	0.48	0.21	0.43	0.16	1.05	0.42	0.72	0.59	0.28	0.25	0	0.08	0.12	0.16	0.72	0.46	0.8	0.57	0.12	0.35	0.63	0.49	0.16	0.86	0.22	0.15	0.11	0.13	0.23	1.06	0.69	0.33	1.13	0.19	0.86	0.11	0.65	1.1	7.26	0.22	0.23	0.37	0.12	0.14	0.15	0.24	0.17	0.22
	+MP_Cg4_3_Day33	Low	0	0.15	0.64	0.07	0.23	0.13	0.1	0	0.11	0.11	0	0.18	0.12	0.67	0.23	0.05	0.24	0.06	0.11	0.28	0.13	0.52	0.09	0.57	0.34	0	0.03	0.05	0	0	0.05	0.37	0.06	0.13	0.07	0.19	0.27	0.1	0.17	0.44	0.08	0.2	0.12	0.13	0.05	0	0.17	0.05	0.14	0.09	0	0.13	0.06	0.06	0.1	0	0.35	0.03	0	0.27	0	0.09	0.06	0.03	0	0	0.28	0.32	0.5	0.03	0.06	0.05	0.1	0.03	0.06	0.06	0.1	0.13	0.06	0.13	0.44	0.22	0.14	0.06	0.12	0.18	0.26	0.13	0.08	0.05	0	0.06	0	0.21	0	0.15	3.66	0	1.1	0.03	5.01	2.02	0.09	0.4	0.14	0.07	0	0.1	0.13	0	0.26	0.16	0.03	0.14	0.1	0	0.22	0.06	0.09	0.24	0.13	0.06	0.1	0.42	0.35	0.13	0	0.27	0.22	0	0.03	0.09	0.1	0.03	0.1	0.05	0	0.06	0.22	0.27	0.21	0.19	0.06	0	0.37	0.09	0	0.03	0.1	0.03	0.07	0	0	0	0.07	0.13	0.11	0.14	0.08	0.05	0	0	0.13	0.03	0.05	0.24	0.13	0.62	0.66	1.17	0.03	0.08	0	0.31	0.09	0.14	0.03	0	0.28	0.07	0.1	0.16	0.09	0.17	0.09	0.06	0.11	0.47	0.14	0	0.05	0.3	0	0.06	0	0.78	0.1	0.16	0.17	0.15	0	0.29	0.05	0.13	0.05	0.07	0.09	0	0.11	0	0.13	0	0	0	0.03	0.42	0.13	0.26	0.16	0.43	0.05	0.21	0.28	0.26	0.06	0.25	0.37	0.11	0.09	0.23	0.25	0.41	0.57	1	0.32	0.17	0.33	1.9	0.26	0.08	0.14	0.14	0.41	0.46	1.77	0.14	0.38	0.38	0.13	0.38	0.23	0.64	0.27	0.05	0.23	0.66	0.48	0.4	0.41	0.11	0.21	0.45	0	0.2	0	0.03	0.59	0	0.52	0.13	0.03	0.28	0	0.73	0.29	0.4	0.22	0.25	0.59	0.27	0.21	0.17	0.36	0.38	0.03	0.17	0.25	0.38	0.43	0.27	0.21	0.17	0.16	0.2	0.51	0.76	0.48	0.57	0.39	0.15	0.23	0.25	0.03	0.41	0.15	0.51	0.55	0	0.71	0.1	0.06	0.15	0.44	0.06	0.22	0.53	0.53	0.05	0.47	0.03	0.43	0.09	0.48	0	0.82	0.74	0.22	0.44	0.22	0.48	0.37	0.15	0.22	0	0.3	0.24	0.05	1.43	0.16	0.7	0.09	0.05	0.24	0.77	0.06	0.2	1.92	0.03	0.09	0.21	0.17	0.57	2.69	0.45	0.09	0.74	0.56	0.56	0.34	1.31	0.46	2.14	0.42	0.22	0.97	0.11	0.11	0.17	0.17	0.09	0.09
	+MP_Cg4_3_Day37	Low	0	0.11	0.17	0.1	0.47	0.24	0.08	0.12	0.04	0.09	0	0.13	0.11	0.2	0.13	0	0.13	0	0.04	0.06	0.07	0.04	0.82	0.14	0.22	0.04	0.05	0.09	0	0	0.04	0.5	0	0.14	0.04	0.05	0.07	0	0.08	0	0.06	0.05	0.16	0.16	0	0	0.16	0.05	0.24	0	0	0	0	0.24	0.04	0	0.07	0.1	0	0.21	0.04	0.14	0.08	0.08	0	0	0.26	0.31	0.43	0.04	0	0.05	0.14	0.04	0.05	0.04	0.04	0.04	0	0.04	0.33	0.17	0.15	0.04	0.08	0.22	0.16	0.06	0.05	0.04	0.06	0.07	0.06	0.12	0	0.1	3	0.09	2.55	0	3.41	1.5	0.08	0.25	0.09	0.04	0.05	0.05	0.11	0	0.22	0.09	0.04	0.04	0.05	0	0.37	0.21	0.06	0.23	0.16	0.11	0.09	0.12	0.2	0.15	0	0.26	0.08	0	0.04	0	0.06	0	0.14	0.07	0	0	0.06	0.23	0.18	0.12	0.04	0	0.19	0.08	0.08	0.06	0.27	0.04	0.12	0.05	0	0.07	0.24	0.12	0.16	0.08	0.04	0	0.14	0	0.07	0	0	0.15	0.06	0.43	1.38	0.33	0.08	0.08	0	0.46	0.15	0.07	0.11	0	0.35	0	0.06	0.12	0.04	0.17	0.05	0.04	0.11	0.93	0.04	0	0.04	0.54	0.07	0.05	0	0.24	0.14	0.08	0.07	0.12	0	0.11	0	0.08	0	0.07	0.15	0	0.07	0	0.13	0.05	0	0	0.06	0.7	0.14	0.54	0.22	0.58	0.08	0.21	0.28	0.31	0.13	0.35	0.47	0.17	0.16	0.26	0.29	0.38	0.5	1.43	0.25	0.31	0.32	2.02	0.19	0.13	0.19	0.25	0.31	0.38	1.84	0.28	0.41	0.32	0.05	0.37	0.23	0.8	0.47	0	0.3	0.6	0.62	0.45	0.35	0.1	0.21	0.5	0.04	0.41	0	0.09	0.55	0	0.37	0.15	0	0.31	0	0.65	0.19	0.4	0.22	0.2	0.66	0.37	0.22	0.22	0.33	0.33	0.05	0.18	0.2	0.41	0.38	0.29	0.22	0.3	0.17	0.3	0.43	0.76	0.53	0.65	0.22	0.2	0.27	0.27	0.1	0.47	0.22	0.31	0.58	0.07	0.61	0.09	0.12	0.16	0.61	0.13	0.32	0.61	0.81	0.06	0.47	0.09	0.52	0.13	0.55	0.05	0.68	0.65	0.19	0.78	0.3	0.83	0.58	0.12	0.23	0	0.33	0.3	0.11	1.58	0.26	0.94	0.11	0.05	0.32	0.78	0.07	0.26	2.02	0.12	0.1	0.25	0.18	0.48	2.38	0.72	0.12	1.01	0.56	0.87	0.32	1.43	0.68	3.73	0.43	0.3	1.05	0.13	0.14	0.15	0.17	0.09	0.12
	-MP+CHIKV_Cg1_1_Day28	High	4	0.04	0	0	0.17	0.31	0.16	0	0.06	0.06	0	0.09	0.12	0	0.19	0.31	0	0	0.04	0	0	0.04	1.12	0.12	0.12	0.38	0	0.28	0.04	0	0.18	0	0.04	0.1	0.06	0.06	0.33	0.04	0.26	0	0	0.11	0.16	0	0.04	0	0.1	0.09	0.1	0	0	0	0.04	0	0.08	0	0	0.17	0	0.19	0.16	0.17	0.13	0.06	0.11	0	0.11	0.53	0.09	0	0	0.12	0.12	0.1	0.1	0	0	0.08	0.04	0.11	0	0.21	0.11	0.06	0.18	0.13	0.21	0.12	0.08	0.04	0.04	0.04	0.09	0.1	0	0.14	2.03	0.24	2.7	0.14	1.85	1.6	0	0.25	0.04	0	0.04	0.12	0.16	0	0	0	0.09	0.08	0.04	0.23	0.81	0.7	0.09	0.12	0	0.04	0.04	0.06	0.06	0.13	0	0.33	0	0	0	0.1	0.09	0.09	0.13	0	0	0	0.19	0.04	0.17	0.04	0.08	0	0.25	0.04	0	0.14	0	0	0.06	0	0	0	0.23	0.15	0	0.08	0.31	0	0.15	0	0.12	0	0.11	0.15	0.14	0	1.67	0	0.13	0	0.08	0.12	0.51	0.06	0.08	0	0	0.08	0.06	0.12	0.08	0.28	0.08	0	0.04	0.7	0	0	0	0.06	0	0.08	0	0	0.15	0.08	0.06	0.04	0	0.04	0.16	0	0	0.06	0.09	0	0.12	0	0.3	0.14	0	0.21	0.04	0.73	0.16	0.2	0.11	0.42	0.19	0.19	0.32	0.21	0.12	0.16	0.38	0.1	0.04	0	0.18	0.22	0.13	1.45	0.16	0.23	0.15	1.92	0.09	0.21	0.2	0.45	0.28	0.06	1.03	0.11	0.3	0.09	0.46	0.12	0	0.51	0.4	0.22	0.14	0.06	0.32	0.15	0.48	0.11	0.09	0.17	0.14	0.36	0.23	0.12	0.22	0.5	0.11	0.06	0.34	0.43	0.33	0.54	0.04	0.18	0.15	0.13	0.37	0.63	0.18	0.09	0.34	0.08	0.3	0.04	0.28	0.11	0.3	0.1	0.59	0.28	0.16	0.55	0.16	0.18	0.08	0.18	0.74	0.24	0.12	0.16	0.11	0.06	0.14	0.47	0.16	0.08	0.12	0.16	0.29	0.22	0.55	0.26	0.32	0.21	0.46	0.13	0.29	0.12	0.19	0.18	0.45	1.26	0.91	1.02	0.28	0.64	0.29	1.1	0.62	0.33	0.4	0.06	0.2	0.19	0.08	0.94	0.36	0.5	1.86	0.16	0.68	0.94	1.24	0.16	0.82	0.11	0.21	0.13	0.18	0.12	0.92	1.12	0.16	0.74	0.24	0.67	0.04	0.77	0.7	6.2	0.26	0.1	0.2	0.06	0.08	0.1	0.19	0	0.14
	-MP+CHIKV_Cg1_1_Day0	High	0	0.2	0.25	0	0.25	0.25	0.08	0.13	0.04	0.17	0	0.09	0.09	0.76	0.08	0.48	0.26	0.08	0.09	0.06	0.25	0.09	0	0.04	0.11	0.1	0	0.09	0	0.04	0	0	0.04	0.1	0	0.13	0.41	0.1	0.24	0.19	0.08	0	0.08	0.08	0.06	0	0.06	0	0.08	0	0	0	0.04	0.04	0.06	0	0	0.1	0	0.14	0	0.1	0	0.21	0	0	0.23	0.38	0.04	0	0.06	0	0.11	0.08	0.09	0.04	0	0.12	0.08	0.08	0.28	0.19	0.29	0.08	0.06	0.23	0.2	0.06	0.04	0.06	0	0	0.06	0.06	0.09	0.1	2.02	0	1.54	0	4.16	1.45	0.1	0.04	0	0	0	0.08	0.19	0	0.16	0.1	0.08	0	0.04	0.06	0.17	0	0.06	0.11	0.2	0.13	0	0.17	0.06	0.15	0	0.17	0	0	0	0	0.18	0	0.04	0	0.04	0.04	0.1	0.06	0.13	0	0.04	0	0.2	0	0.09	0.04	0.11	0	0.08	0.06	0.23	0	0.08	0.09	0.24	0	0.06	0.23	0.06	0.04	0.35	0	0	0.16	0	0	0.61	0.12	0	0.11	0.06	0.33	0.24	0.12	0	0	0.59	0	0.08	0.12	0.11	0.09	0	0	0.04	0.68	0.09	0.08	0.09	0.04	0	0	0	0	0.11	0.08	0.09	0.11	0	0.56	0.06	0.08	0	0.09	0.13	0	0.09	0	0	0.04	0.67	0	0.04	0.32	0.2	0.19	0.33	0.59	0.08	0.24	0.35	0.11	0.1	0.29	0.23	0.06	0.15	0.08	0.13	0.17	0.24	0.82	0.21	0.33	0.18	1.26	0.14	0.22	0.38	0.39	0.22	0.33	1.46	0.11	0.4	0.08	0.19	0.13	0.13	0.15	0.36	0	0.14	0.27	0.36	0.24	0.33	0.04	0.22	0.29	0	0.32	0	0.06	0.2	0.04	0.56	0.1	0	0.18	0	0.64	0.1	0.12	0.16	0.18	0.65	0.64	0.15	0.13	0.26	0.13	0.06	0.09	0.14	0.12	0.4	0.08	0.47	0.4	0.09	0.45	0.18	0.42	0.12	0.36	0.24	0.35	0.18	0.24	0.11	0.12	0.12	0.34	0.38	0.04	0.31	0.19	0.21	0.28	0.47	0.13	0.15	0.33	0.93	0.17	0.29	0.18	0.25	0.28	0.5	0.12	0.64	0.68	0.3	0.87	0.49	0.86	0.49	0.24	0.53	0	0.06	0.1	0.24	0.61	0.45	0.85	0.14	0.18	0.59	0.72	0.14	0.16	1.41	0.19	0.18	0.11	0.13	0.24	1.21	0.87	0.13	1.04	0.2	1.1	0.13	0.64	0.97	6.36	0.21	0.27	0.44	0.13	0.04	0.14	0.13	0.08	0.12
	-MP+CHIKV_Cg1_1_Day33	High	4	0.03	0	0	0.11	0.09	0.47	0	0.11	0.24	0	0.31	0.31	0	0.28	0.52	0	0.03	0.25	0	0.06	0.11	4.65	0.15	0.29	0	0.16	0.54	0.24	0.23	0.48	0.03	0.03	0.26	0.04	0.07	0.29	0.15	0.08	0	0.07	0.09	0.23	0.11	0.08	0.03	0.18	0.27	0.18	0	0	0.04	0.15	0	0.09	0.16	0	0.22	0	0.23	0.32	0.31	0.18	0.09	0.27	0.13	0.32	0.72	0.16	0	0.09	0.15	0.25	0.21	0.13	0.12	0.09	0.03	0	0.26	0.11	0.18	0.27	0.15	0.37	0.31	0.66	0.18	0.1	0.19	0.19	0.2	0.06	0.24	0.03	0.4	0.55	0	0.19	0	0.83	0.29	0.13	0.6	0.15	0	0.34	0.17	0.24	0.05	0	0.06	0.11	0.1	0.08	0.04	0.25	0.04	0.19	0.1	0	0.12	0	0	0	0.3	0.04	0.17	0	0	0.09	0.03	0.22	0.06	0.14	0.09	0.23	0.04	0.51	0.38	0.26	0.06	0.17	0	0.5	0.12	0	0.22	0.07	0.06	0.12	0.11	0	0.22	0.1	0.42	0.11	0.03	0.31	0	0.26	0	0.3	0.1	0.14	0.26	0.19	0	6.89	0.07	0.48	0.26	0.12	0.81	0.75	0.27	0.39	0	0.36	0.12	0.23	0.24	0.26	0.66	0.14	0	0.06	0.55	0.05	0	0.12	0.06	0.16	0.13	0.06	0.04	0.26	0.27	0.15	0.1	0	0.6	0.21	0	0	0.29	0.14	0.03	0.2	0	0.09	0.1	0	0.03	0.12	0.2	0.06	0.18	0.04	0.26	0.1	0.16	0.37	0.1	0.03	0.09	0.12	0	0.06	0	0.09	0.17	0.13	0.69	0.12	0.09	0.12	1.18	0.05	0.06	0.07	0.18	0.12	0.09	0.7	0.07	0.13	0.04	0.15	0.06	0	0.23	0.2	0.08	0.06	0.07	0.16	0.11	0.23	0.07	0.04	0.07	0.08	0.19	0.12	0.07	0.18	0.18	0	0.04	0.08	0.15	0.12	0.22	0.04	0.11	0.04	0.04	0.15	0.28	0.08	0.06	0.15	0.06	0.11	0	0.13	0.03	0.15	0.07	0.18	0.16	0.08	0.2	0.14	0.16	0.08	0.1	0.24	0.11	0.04	0.1	0.03	0.05	0.09	0.16	0.08	0.11	0.07	0.08	0.14	0.12	0.31	0.05	0.16	0.12	0.2	0.04	0.19	0.04	0.13	0.04	0.25	0.41	0.43	0.39	0.09	0.37	0.13	0.64	0.33	0.1	0.15	0	0.12	0.12	0	0.53	0.15	0.33	0.61	0.03	0.28	0.44	0.42	0.07	0.39	0.08	0.08	0.05	0.06	0.09	0.64	0.59	0.22	0.48	0.15	0.29	0.05	0.46	0.4	2.98	0.22	0.06	0.33	0.09	0.08	0.1	0.07	0.07	0.09
	-MP+CHIKV_Cg1_2_Day28	High	0	0.09	0	0	0.17	0.25	0.22	0	0.04	0.09	0	0.09	0.15	0	0.04	0.36	0	0	0.16	0	0.13	0	1.02	0.04	0.18	0.17	0	0.06	0	0.09	0.26	0.06	0	0.08	0	0.04	0.25	0.09	0.12	0	0.12	0	0.13	0.2	0.08	0	0.09	0.12	0.16	0	0	0	0.1	0.04	0.09	0.04	0	0	0	0.17	0.08	0.16	0.17	0	0.1	0	0.16	0.53	0	0	0.04	0.09	0.17	0.09	0.12	0.04	0	0.11	0.14	0.11	0.04	0.2	0.18	0.04	0.3	0.25	0.37	0.16	0	0.17	0.1	0.11	0.04	0.09	0.04	0.16	1.91	0.14	2.04	0.12	2.22	1.63	0.11	0.3	0	0	0.06	0.13	0.18	0.08	0	0.1	0.08	0.06	0.04	0.14	0.57	0.5	0.12	0.23	0	0.1	0	0.08	0.11	0.16	0	0.34	0	0.17	0	0	0.13	0	0.18	0.04	0	0	0.17	0.2	0.13	0	0.1	0	0.25	0.13	0	0.15	0	0	0	0.09	0	0.04	0.23	0.16	0.11	0	0.25	0	0.11	0	0.18	0.06	0.06	0.16	0.16	0	1.53	0	0.12	0.09	0.04	0.43	0.22	0.09	0.13	0	0.3	0	0.04	0	0.18	0.29	0.09	0	0.04	0.55	0	0	0.04	0.04	0.04	0.1	0	0	0.18	0.12	0.06	0.06	0	0	0.1	0	0	0.06	0.08	0.04	0.13	0	0.22	0.16	0	0.16	0.08	0.28	0.22	0.21	0.21	1	0.17	0.22	0.57	0.3	0.17	0.18	0.39	0	0.25	0.06	0.25	0.21	0.17	1.77	0.25	0.31	0.17	2.38	0.13	0.12	0.28	0.47	0.32	0.1	1.55	0.17	0.36	0.12	0.43	0.04	0	0.59	0.33	0.18	0.15	0.13	0.42	0.31	0.52	0.25	0.11	0.13	0.17	0.44	0.24	0.12	0.33	0.42	0.14	0.18	0.27	0.48	0.3	0.5	0.04	0.26	0.11	0.17	0.51	0.67	0.22	0.2	0.41	0.13	0.34	0.09	0.32	0.13	0.39	0.16	0.58	0.28	0.27	0.49	0.25	0.27	0.13	0.27	0.73	0.28	0.15	0.32	0.13	0.12	0.13	0.55	0.25	0.13	0.08	0.17	0.29	0.25	0.48	0.1	0.41	0.27	0.46	0.22	0.52	0.21	0.32	0.2	0.69	0.97	1.01	1.07	0.2	0.87	0.35	1.32	0.73	0.34	0.36	0.09	0.28	0.21	0.17	1.25	0.44	0.57	1.36	0.13	0.71	0.94	0.93	0.23	0.74	0.17	0.2	0.08	0.18	0.21	0.99	1.21	0.08	0.72	0.23	0.59	0.13	0.75	0.92	5.79	0.39	0.25	0.91	0.16	0.22	0.21	0.23	0.14	0.18
	-MP+CHIKV_Cg1_2_Day0	High	0	0	0	0	0.22	0.24	0.1	0	0.04	0	0	0.07	0.06	0	0.1	0.07	0	0	0.04	0	0.04	0.04	0.61	0	0.05	0.17	0	0	0	0	0.04	0	0	0.07	0	0	0.04	0	0	0	0.04	0	0.06	0.04	0	0	0	0.07	0.05	0	0.06	0	0	0	0	0	0.06	0	0	0.09	0.07	0.08	0.07	0	0.08	0	0.1	0.39	0.04	0	0	0	0.1	0	0.05	0	0	0	0.06	0.04	0	0.13	0.05	0	0.04	0.12	0.17	0.05	0	0	0	0.04	0.06	0.04	0	0	1.14	0	1.6	0	3.07	0.73	0.06	0.2	0	0	0.04	0.12	0.1	0	0.12	0	0.08	0.04	0.04	0.05	0.12	0	0.04	0.13	0.04	0	0	0.04	0	0.04	0	0.13	0	0.06	0	0.04	0.12	0	0.06	0	0.04	0	0.05	0.05	0.16	0	0	0	0.09	0.05	0	0.04	0.05	0	0	0	0	0	0.1	0.04	0	0	0.04	0	0.12	0	0.14	0	0.1	0.04	0.04	0	0.95	0	0	0.12	0.04	0.16	0.16	0.06	0.05	0	0.05	0	0.04	0.04	0.05	0.07	0	0	0	0.62	0.04	0	0	0.04	0.04	0.04	0.04	0	0.05	0.04	0	0	0	0.37	0	0	0	0	0.04	0	0.05	0	0.12	0.08	0.24	0	0	0.39	0.06	0.15	0.07	0.32	0	0.13	0.12	0.15	0.13	0.22	0.33	0.12	0	0	0.1	0.11	0.27	0.99	0.22	0.31	0.15	1.36	0.1	0.19	0.31	0.39	0.26	0.22	1.56	0.19	0.34	0.12	0.12	0.17	0.11	0.37	0.62	0.07	0.1	0.23	0.35	0.23	0.24	0.04	0.17	0.19	0.08	0.39	0.05	0.15	0.35	0.04	0.23	0.13	0	0.17	0	0.37	0.1	0.21	0.07	0.14	0.46	0.57	0.09	0.12	0.2	0.13	0	0.1	0.08	0.12	0.23	0.13	0.35	0.56	0.05	0.29	0.28	0.5	0.29	0.25	0.13	0.29	0.1	0.14	0.18	0.16	0.16	0.37	0.21	0.08	0.21	0.2	0.26	0.23	0.81	0.15	0.29	0.22	0.57	0.07	0.31	0.11	0.33	0.25	0.35	0.22	0.43	0.42	0.21	1.12	0.46	1.06	0.64	0.31	0.42	0.04	0.14	0.18	0	0.74	0.38	1.16	0.24	0.1	0.53	0.59	0.16	0.21	0.79	0.19	0.16	0.08	0.17	0.36	1.6	1.02	0.13	1.41	0.18	0.76	0	0.96	1.21	7.4	0.19	0.1	0.1	0.05	0	0.12	0.12	0.1	0.12
	-MP+CHIKV_Cg1_2_Day33	High	3.5	0.1	0	0	0.11	0.12	0.53	0	0.21	0.25	0	0.29	0.36	0	0.21	0.54	0	0	0.14	0	0.16	0	4.4	0.13	0.31	0.21	0.18	0.23	0.17	0.27	0.25	0.18	0	0.36	0.06	0.1	0.44	0.14	0.11	0	0.12	0	0.14	0.17	0.07	0	0.04	0.18	0.17	0.04	0.06	0.04	0.16	0.49	0.08	0.15	0	0.07	0	0.51	0.35	0.33	0.17	0.09	0.32	0.16	0.43	0.89	0.18	0	0.09	0.16	0.21	0.24	0.17	0.13	0.13	0.08	0.07	0.25	0.13	0.18	0.31	0.06	0.36	0.46	0.5	0.24	0.08	0.1	0.17	0.25	0.16	0.14	0	0.19	0.71	0	0.28	0	0.84	0.3	0.13	0.62	0.08	0	0.3	0.19	0.22	0.11	0.05	0.18	0.3	0.14	0.12	0.04	0.25	0.05	0.2	0.12	0	0.17	0	0.32	0.12	0.23	0.1	0.2	0	0.14	0.14	0.12	0.29	0.1	0.13	0.16	0.12	0	0.35	0.39	0.25	0.03	0.07	0	0.33	0.18	0	0.25	0.45	0.25	0.17	0.15	0	0.25	0.16	0.34	0.2	0.14	0.39	0.03	0.33	0	0.48	0.1	0.31	0.46	0.18	0	6.59	0.06	0.44	0.32	0.1	1.09	0.54	0.29	0.54	0.03	0.57	0.14	0.09	0	0.52	0.53	0.12	0.04	0.1	0.77	0	0	0.19	0.1	0.18	0.2	0	0.04	0.24	0.27	0.16	0.12	0.03	0.36	0.16	0.09	0.03	0.25	0.17	0.16	0.25	0	0.12	0.09	0	0	0.18	0.2	0.08	0.22	0.04	0.14	0.08	0.13	0.16	0.17	0.08	0.1	0.13	0	0.1	0.03	0.1	0.22	0.14	0.79	0.14	0.12	0.1	1.01	0.1	0.06	0.1	0.23	0.15	0.1	0.9	0.11	0.2	0.1	0.13	0.1	0.06	0.49	0.26	0.08	0.05	0.11	0.25	0.14	0.26	0.09	0.09	0.09	0.11	0.19	0.12	0.05	0.2	0.17	0	0.06	0.08	0.14	0.07	0.3	0.07	0.17	0.06	0.1	0.23	0.34	0.06	0.06	0.17	0.06	0.16	0	0.11	0.04	0.24	0.12	0.25	0.18	0.08	0.26	0.15	0.25	0.13	0.12	0.24	0.12	0.08	0.09	0.05	0.09	0.06	0.21	0.11	0.13	0.06	0.06	0.14	0.08	0.37	0.05	0.3	0.11	0.18	0	0.22	0.03	0.18	0.06	0.23	0.47	0.52	0.44	0.06	0.44	0.15	0.55	0.32	0.13	0.2	0	0.13	0.08	0	0.57	0.15	0.46	0.7	0.03	0.31	0.54	0.44	0.13	0.38	0.06	0.09	0.06	0.1	0.16	0.94	0.51	0.25	0.62	0.18	0.29	0.14	0.62	0.49	3.28	0.22	0.08	0.47	0.06	0.09	0.1	0.09	0.08	0.09
	-MP+CHIKV_Cg1_2_Day37	High	3.5	0.31	0	0	0.3	0.32	0.22	0.11	0.13	0.11	0	0.15	0.22	0	0.1	0.63	0	0	0.17	0.05	0.38	0.03	0.07	0.1	0.23	0.09	0.03	0.06	0.03	0.05	0.36	0.52	0.07	0.24	0.17	0	0.52	0.08	0.2	0	0.15	0.21	0.18	0.13	0.08	0.13	0.05	0.13	0.26	0.05	0.3	0	0.11	0.04	0.1	0.06	0.03	0.11	0	0.16	0	0.27	0.11	0.13	0	0	0.37	0.87	0.19	0	0.14	0.04	0.24	0.15	0.13	0.07	0.16	0.19	0.4	0.16	0.17	0.26	0.26	0	0.24	0.41	0.35	0.14	0.1	0.09	0.08	0.14	0.1	0.14	0	0.25	2.67	0.17	2.16	0.25	3.94	0.82	0.15	0.35	0.06	0.03	0	0.12	0.38	0.06	0.15	0.29	0.1	0.06	0.08	0.28	1.27	0.74	0.13	0.24	0	0.21	0	0.08	0.19	0.25	0.11	0.26	0	0.21	0	0.03	0.17	0.08	0.06	0.1	0.03	0.06	0.21	0.17	0.14	0.16	0.16	0	0.12	0.11	0	0.05	0.06	0.03	0.13	0.12	0	0.04	0.15	0.13	0.4	0.03	0.09	0	0.05	0	0.55	0.03	0.09	0.38	0.08	0	0.23	0	0.07	0.29	0.11	0.53	0.18	0.17	0	0	0.88	0.08	0.19	0	0.18	0.13	0.06	0	0	0.69	0	0	0.08	0.11	0.03	0.12	0	0	0.22	0.19	0.06	0.09	0	1.02	0.2	0.12	0.03	0.08	0.11	0.3	0.15	0	0.06	0.22	0	0.13	0	0.65	0.21	0.3	0.33	0.61	0.24	0.2	0.37	0.06	0.03	0.25	0.42	0.12	0.12	0.07	0.19	0.23	0.23	1.64	0.36	0.12	0.18	1.99	0.26	0.18	0.2	0.43	0.3	0.19	0.93	0.24	0.49	0.17	0.34	0.23	0.14	0.11	0.5	0.22	0.12	0.2	0.24	0.16	0.77	0.27	0.09	0.25	0.35	0.3	0.17	0.17	0.44	0.4	0.03	0.15	0.34	0.4	0.27	0.46	0.09	0.35	0.19	0.06	0.55	0.68	0.13	0.1	0.29	0.2	0.23	0.15	0.38	0.13	0.36	0.17	0.29	0.29	0.2	0.58	0.35	0.27	0.33	0.14	0.67	0.28	0.21	0.21	0.05	0.22	0.21	0.48	0.11	0.05	0.22	0.14	0.2	0.19	0.69	0.18	0.09	0.25	0.41	0.11	0.26	0.11	0.24	0.16	0.56	0.89	1.32	0.7	0.21	0.39	0.27	0.87	0.52	0.23	0.21	0.05	0.21	0.28	0.17	1.11	0.35	0.81	1.67	0.1	0.71	1.16	0.91	0.4	0.84	0.13	0.11	0.05	0.18	0.19	1.79	0.85	0.13	0.93	0.44	0.47	0.17	1.38	0.45	4.41	0.32	0.29	0.6	0.19	0.1	0.2	0.23	0.16	0.19
	-MP+CHIKV_Cg1_3_Day49	Low	3.5	0.14	0	0	0.29	0.18	0.14	0.32	0.12	0.12	0	0.07	0.16	0	0.21	0.09	0	0.03	0.27	0.03	0.09	0.11	0.71	0.77	0.23	0.25	0.03	0.03	0.03	0.11	0.1	0.4	0.09	0.29	0.86	0	0.77	0.03	0.14	0	0.07	0	0.11	0.09	0.08	0.11	0.12	0.07	0.11	0.06	0.14	0.16	0.13	0.14	0.07	0.06	0	0.21	0	0.15	0.07	0.23	0.04	0.03	0	0.09	0.26	0.58	0.09	0.06	0.08	0.05	0.16	0.1	0.11	0	0.1	0.05	0.23	0.09	0	0.22	0.24	0.05	0.13	0.32	0.33	0.17	0.08	0.06	0.09	0.19	0.1	0.11	0.32	0.19	2.3	0.39	2.38	0.4	3.08	1.01	0.13	0.29	0.1	0.05	0.03	0.16	0.59	0.05	0.12	0.08	0.11	0.04	0.11	0.46	0.31	1.53	0.1	0.28	0.23	0.19	0.24	0.26	0.21	0.39	0	0.14	0	0.25	0.07	0.07	0.23	0.13	0.07	0.07	0.03	0	0.2	0.13	0.18	0	0.03	0	0.23	0.12	0	0.09	0.16	0.25	0.31	0.09	0	0.04	0.17	0.1	0	0.12	0.04	0	0.09	0	0.53	0.23	0.19	0.19	0.18	0	1.28	0	0.12	0.35	0.05	0.46	0.28	0.15	0.09	0.03	0	0.03	0.09	0.17	0.24	0.15	0.18	0.04	0.03	0.55	0	0	0.12	0.06	0.06	0.08	0	0.04	0.14	0.14	0.17	0.09	0.03	0.25	0.24	0.16	0	0.08	0.21	0	0.14	0	0.04	0.05	0.14	0.37	0.04	0.36	0.19	0	0.19	0.17	0.11	0.3	0	0.16	0.12	0.22	0.57	0.18	0.14	0.04	0.14	0.22	0.29	0.98	0.28	0.26	0.2	1.48	0.07	0.18	0.22	0.42	0.2	0.16	1.53	0.13	0.34	0.21	0.3	0.2	0.11	0.42	0.46	0.04	0.05	0.18	0.29	0.27	0.14	0.03	0.15	0.12	0.11	0.45	0.07	0.11	0.42	0.09	0.29	0.08	0	0.22	0.1	0.26	0.07	0.27	0.03	0.1	0.39	0.58	0.06	0.08	0.14	0.25	0.11	0.09	0	0.08	0.31	0.14	0.3	0.49	0.11	0.1	0.34	0.54	0.33	0.16	0.48	0.27	0.11	0.09	0.16	0.12	0.2	0.19	0.18	0.09	0.19	0.13	0.28	0.23	0.65	0.12	0.28	0.17	0.38	0.04	0.34	0.05	0.26	0.21	0.34	0.33	0.18	0.46	0.17	0.86	0.34	0.95	0.66	0.16	0.23	0.18	0.16	0.19	0.14	1.04	0.29	1.21	0.42	0.08	0.28	0.78	0.33	0.19	0.58	0.18	0.1	0.21	0.12	0.44	1.99	0.91	0.24	1.46	0.29	0.49	0.25	0.89	1.02	5.94	0.3	0.15	0.72	0.12	0.04	0.15	0.1	0.14	0.11
	-MP+CHIKV_Cg1_3_Day28	Low	0	0	0	0	0.12	0.16	0.21	0	0.26	0.17	0	0.31	0.2	0	0.23	0.62	0	0.04	0.23	0	0.12	0.11	3.23	0.07	0.26	0.07	0.06	0.08	0.16	0.15	0.41	0.14	0.04	0.2	0.06	0.07	0.39	0.13	0.06	0	0.09	0.06	0.17	0.17	0.15	0.04	0.16	0.07	0.24	0	0.04	0	0.15	0.04	0.11	0.06	0	0.08	0	0.32	0.34	0.36	0.19	0.14	0.36	0.06	0.22	1.13	0.17	0	0.1	0.19	0.18	0.13	0.13	0.09	0.11	0	0.06	0.16	0.13	0.23	0.23	0	0.36	0.26	0.53	0.14	0.18	0.09	0.1	0.18	0.12	0.04	0.16	0.22	0.48	0.04	0.45	0	0.62	0.27	0.14	0.24	0.04	0	0.21	0.21	0.46	0.17	0.07	0.12	0.04	0.1	0.09	0.11	0.4	0.34	0.17	0.17	0	0.09	0.07	0.11	0.24	0.31	0.07	0.27	0	0.21	0.09	0	0.29	0.09	0.1	0.06	0	0	0.23	0.29	0.16	0	0.1	0	0.62	0.18	0	0.22	0.19	0.12	0.12	0.1	0	0.36	0.13	0.41	0.1	0.09	0.47	0	0.12	0	0.38	0.13	0.33	0.28	0.2	0	5.16	0	0.37	0.27	0.17	1.43	0.76	0.27	0.61	0	0.35	0	0.07	0.39	0.15	0.63	0.15	0	0.12	0.33	0.07	0	0.11	0.13	0.08	0.2	0.06	0.07	0.31	0.26	0.12	0.11	0	0.1	0.2	0	0	0.32	0.18	0.08	0.21	0	0	0.06	0	0.12	0.12	0.26	0.1	0.04	0.11	0.51	0.21	0.14	0.25	0.19	0.15	0.16	0.4	0	0	0.04	0.1	0.07	0.04	1.08	0.09	0.13	0.06	1.22	0	0.1	0.08	0.34	0.15	0	0.71	0.08	0.18	0.06	0.24	0.04	0	0.35	0.26	0.15	0.08	0.08	0.13	0.06	0.21	0.04	0	0.09	0.08	0.25	0.15	0.07	0.12	0.29	0.04	0.04	0.09	0.21	0.19	0.41	0	0.08	0	0.09	0.18	0.53	0.12	0.04	0.12	0.04	0.2	0	0.09	0.06	0.16	0.07	0.4	0.23	0.15	0.22	0.07	0.1	0.06	0.12	0.42	0.15	0.09	0.07	0.15	0.09	0.09	0.36	0.1	0.13	0.06	0.13	0.18	0.17	0.3	0.06	0.25	0.18	0.35	0.08	0.14	0.12	0.12	0.07	0.42	1.02	0.35	0.59	0.16	0.44	0.18	0.83	0.44	0.23	0.37	0.04	0.1	0.07	0.08	0.57	0.37	0.36	1.37	0.11	0.36	0.65	0.97	0.16	0.56	0.13	0.15	0.12	0.07	0.06	0.54	0.81	0.28	0.51	0.15	0.51	0.06	0.42	0.52	5.71	0.32	0.17	0.26	0.07	0.12	0.11	0.13	0.08	0.07
	-MP+CHIKV_Cg1_3_Day0	Low	0	0.23	0.14	0.06	0.31	0.22	0.07	0.23	0	0.09	0	0.16	0.08	0	0.13	0.06	0	0	0.14	0.11	0.18	0.12	0.06	0.16	0	0.04	0	0	0	0	0.26	0	0	0.12	0.06	0.04	0.06	0	0.09	0.12	0.08	0	0.04	0.09	0.07	0.06	0.07	0.07	0.11	0.06	0	0	0	0	0.1	0	0.04	0	0	0.12	0	0.06	0.09	0.08	0	0	0.2	0.71	0.06	0.04	0	0	0.09	0.04	0.08	0	0.04	0	0	0.08	0.11	0.17	0.13	0	0.11	0.14	0.23	0.07	0.04	0.13	0	0.06	0.07	0.08	0	0.08	1.84	0	1.61	0	3.79	0.75	0.06	0.3	0.1	0	0	0.09	0.3	0.06	0.28	0	0.06	0.04	0.04	0	0.16	0	0.09	0.06	0.15	0.04	0	0	0.04	0.11	0	0.08	0	0	0	0	0.24	0	0.04	0	0	0	0.14	0.04	0.1	0	0.04	0	0.23	0.06	0	0	0.1	0.06	0.04	0	0	0	0.09	0	0.19	0	0.04	0	0	0	0.25	0.11	0	0.16	0.09	0.07	0.41	0.54	0	0.14	0	0.36	0.27	0.21	0	0	0.59	0.04	0.2	0.08	0.06	0.11	0.04	0	0	0.39	0	0.04	0.07	0.17	0.04	0.04	0.07	0	0.07	0.08	0.04	0.07	0	0.12	0.06	0.06	0	0	0.14	0	0.07	0	0.04	0	0.57	0	0	0.18	0.2	0.26	0.2	0.98	0.06	0.13	0.33	0.16	0.13	0.12	0.25	0.09	0.16	0.08	0.1	0.18	0.22	1.08	0.22	0.4	0.2	1.43	0.12	0.14	0.24	0.33	0.27	0.17	1.67	0.13	0.43	0.13	0.13	0.19	0.13	0.32	0.52	0	0.13	0.26	0.54	0.28	0.25	0.04	0.17	0.25	0	0.45	0.04	0.08	0.3	0	0.41	0.08	0	0.19	0	0.41	0.13	0.2	0.04	0.15	0.44	0.55	0.12	0.18	0.16	0.16	0.04	0.1	0.09	0.15	0.38	0.12	0.24	0.47	0.17	0.26	0.23	0.46	0.21	0.35	0.15	0.35	0.17	0.2	0.15	0.17	0.21	0.41	0.32	0.04	0.25	0.19	0.27	0.3	0.69	0.06	0.25	0.28	0.72	0.26	0.35	0.26	0.32	0.27	0.67	0.1	0.48	0.39	0.24	1.03	0.35	0.92	0.67	0.27	0.37	0	0.14	0.18	0.17	0.9	0.55	0.99	0.15	0.13	0.44	0.64	0.08	0.14	1.14	0.17	0.12	0.17	0.14	0.33	1.49	0.9	0.13	1.22	0.28	0.94	0.16	0.99	1.14	6.6	0.16	0.27	0.63	0.14	0.25	0.21	0.09	0.1	0.13
	-MP+CHIKV_Cg1_3_Day33	Low	3.5	0.06	0	0	0.25	0.22	0.17	0	0.12	0.11	0	0.16	0.05	0	0.08	0.31	0	0	0.12	0	0.09	0.03	1.5	0	0.17	0.08	0.03	0.09	0.05	0	0.16	0.12	0.03	0.14	0	0.03	0.18	0.1	0.05	0	0.06	0.07	0.1	0.22	0.1	0.03	0.17	0.03	0.25	0	0	0	0.07	0	0.07	0.07	0	0.07	0	0.27	0.17	0.13	0.11	0.06	0.1	0.05	0.16	0.65	0.08	0	0.08	0.07	0.18	0.09	0.09	0.05	0.06	0.05	0.07	0.11	0	0.13	0.06	0	0.21	0.1	0.3	0.05	0.09	0.03	0.12	0.14	0	0.03	0.13	0.11	2.12	0	2.1	0.05	3.14	0.77	0.09	0.42	0.03	0	0.11	0	0.15	0.09	0.09	0.1	0.03	0	0.09	0.1	0.68	0.13	0.03	0.17	0	0.11	0.03	0.12	0.08	0.12	0.03	0.31	0	0	0	0	0.2	0.05	0.14	0.05	0.07	0	0.25	0.21	0.34	0	0	0	0.32	0.11	0	0.06	0	0	0.05	0.07	0	0.11	0.33	0.36	0.09	0	0.37	0	0.21	0	0.14	0.03	0.1	0.19	0.11	0	2.45	0	0.18	0.14	0.05	0.55	0.37	0.13	0.2	0	0.31	0	0.05	0.12	0.21	0.56	0.05	0	0.03	0.72	0	0	0.07	0.13	0.09	0.08	0.07	0	0.18	0.17	0.03	0.06	0	0.31	0.09	0	0	0.21	0.07	0.03	0.12	0	0.08	0.12	0	0.03	0.07	0.24	0.09	0.11	0.13	0.43	0.16	0.18	0.27	0.19	0.12	0.15	0.35	0	0.15	0.07	0.22	0.27	0.23	1.17	0.17	0.19	0.18	2.21	0.12	0.08	0.21	0.4	0.22	0.13	1.65	0.18	0.25	0.15	0.28	0.19	0.08	0.33	0.49	0.15	0.1	0.16	0.25	0.3	0.35	0.14	0.19	0.22	0.21	0.4	0.24	0.13	0.41	0.35	0	0.15	0.19	0.35	0.25	0.5	0.11	0.23	0.11	0.14	0.36	0.58	0.2	0.13	0.33	0.14	0.32	0.11	0.23	0.15	0.27	0.18	0.43	0.37	0.21	0.38	0.34	0.46	0.25	0.19	0.41	0.17	0.14	0.24	0.11	0.13	0.14	0.34	0.22	0.14	0.16	0.14	0.21	0.19	0.74	0.13	0.21	0.32	0.42	0.1	0.6	0.14	0.38	0.2	0.44	0.77	0.71	0.71	0.13	0.93	0.29	1.31	0.73	0.26	0.38	0.07	0.24	0.24	0.07	1.02	0.37	0.82	1.07	0.06	0.58	0.81	0.76	0.24	0.74	0.16	0.18	0.03	0.16	0.31	1.36	1.25	0.2	1	0.21	0.54	0.15	1.07	1.02	5.6	0.36	0.14	0.53	0.09	0.07	0.15	0.11	0.09	0.07
	-MP+CHIKV_Cg1_3_Day37	Low	3.5	0.03	0	0	0.25	0.19	0.12	0	0.08	0.11	0	0.14	0.1	0	0.18	0.42	0	0	0.09	0.03	0.16	0.03	1.6	0.07	0.13	0.14	0.04	0.16	0.07	0.1	0.21	0.14	0	0.25	0.05	0	0.16	0.08	0.07	0	0.07	0.15	0.12	0.17	0.06	0	0.1	0	0.21	0.03	0	0	0.05	0.43	0.09	0.07	0	0.16	0	0.18	0.21	0.14	0.11	0.08	0.14	0.03	0.18	0.62	0.05	0	0.05	0.1	0.11	0.05	0.11	0.03	0.08	0	0	0.1	0.08	0.14	0.11	0.03	0.19	0.15	0.23	0.11	0.1	0	0.09	0.13	0.05	0.03	0.04	0.18	1.35	0.11	1.63	0.12	2.04	0.47	0.11	0.26	0.03	0	0.09	0.12	0.17	0.08	0	0.08	0.1	0	0.04	0.13	0.97	0.44	0.13	0.13	0.03	0.08	0.05	0.17	0.11	0.17	0.04	0.37	0	0.1	0.03	0.04	0.22	0.05	0.06	0.05	0.13	0.03	0.21	0.24	0.26	0	0.07	0	0.29	0.12	0	0.07	0.12	0	0.05	0.03	0	0.11	0.27	0.16	0.13	0	0.44	0	0.32	0	0.19	0.06	0.13	0.27	0.1	0	2.61	0	0.11	0.14	0.05	0.57	0.34	0.03	0.21	0	0.37	0	0.03	0.14	0.25	0.24	0.07	0	0.05	1.15	0	0	0.07	0.15	0.14	0.1	0	0	0.13	0.08	0.11	0.05	0	0.51	0.1	0	0	0.11	0.1	0.09	0.11	0	0.04	0.09	0	0.16	0.07	0.33	0.11	0.03	0.25	0.18	0.21	0.22	0.36	0.16	0.11	0.2	0.53	0.1	0.12	0.03	0.22	0.2	0.25	0.96	0.24	0.16	0.16	2.54	0.15	0.12	0.2	0.47	0.21	0.21	1.24	0.17	0.33	0.11	0.29	0.18	0.09	0.2	0.58	0.21	0.1	0.17	0.15	0.23	0.5	0.14	0.13	0.25	0.3	0.38	0.23	0.16	0.48	0.49	0	0.16	0.28	0.34	0.34	0.55	0.12	0.21	0.15	0.11	0.43	0.72	0.22	0.11	0.26	0.18	0.31	0.11	0.31	0.15	0.31	0.16	0.43	0.36	0.26	0.52	0.37	0.33	0.25	0.19	0.46	0.27	0.15	0.21	0.14	0.21	0.08	0.26	0.2	0.17	0.19	0.11	0.19	0.22	0.79	0.18	0.14	0.39	0.54	0.04	0.43	0.04	0.3	0.17	0.52	1.07	0.86	0.71	0.14	0.69	0.35	1.47	0.67	0.2	0.43	0.07	0.26	0.3	0.15	1.02	0.39	0.88	1.55	0.09	0.71	0.96	1.04	0.26	0.91	0.15	0.16	0.08	0.2	0.24	1.49	1.27	0.21	1.04	0.17	0.66	0.11	1.25	0.7	5.8	0.44	0.22	0.37	0.17	0.13	0.17	0.03	0.08	0.07
	-MP+CHIKV_Cg2_1_Day28	Low	0	0.29	0.29	0.15	0.2	0.26	0.13	0.14	0.14	0.25	0.23	0.2	0.16	0	0.13	0.05	0.05	0	0.26	0	0.4	0.46	0.1	0.07	0.2	0.12	0.08	0	0	0.05	0.17	0.15	0.11	0.33	0.14	0.15	0.67	0.08	0.2	0	0.07	0.05	0.2	0.11	0.05	0	0.12	0.17	0.26	0.08	0.08	0	0.05	0.1	0.1	0.08	0.12	0.05	0.17	0.17	0	0.19	0.11	0.11	0	0	0.39	0.66	0.07	0.07	0.1	0	0.21	0.14	0.11	0.1	0.08	0.08	0.2	0.14	0	0.19	0.2	0.07	0.12	0.24	0.25	0.14	0.05	0.07	0.08	0.07	0.05	0.17	0	0.14	2.97	0.57	3.39	0.29	3.06	0.71	0.08	0.28	0	0.05	0	0.15	0.17	0	0.15	0.24	0.08	0	0.1	0.43	0.48	1.93	0.13	0.2	0.17	0.22	0.17	0.08	0.18	0.22	0	0.19	0.05	0.07	0	0	0.11	0.12	0.05	0.15	0	0	0.25	0.08	0.14	0.13	0.07	0.11	0.27	0.08	0	0	0.05	0	0.14	0.13	0.11	0	0.21	0	0.48	0	0.08	0.05	0	0.56	0.25	0.28	0.13	0.32	0.14	0.64	0.25	0.11	0	0.26	0.05	0.43	0.18	0.12	0.07	0.05	1.07	0	0.19	0.19	0.23	0.07	0.08	0.05	0	0.54	0.07	0	0.1	0.28	0	0.13	0.21	0.3	0.19	0.11	0.21	0.16	0.08	1.05	0	0.1	0	0	0.27	0	0.17	0.19	0.12	0	3.35	0.27	0.05	0.39	0.25	0	0.18	0.37	0.07	0.19	0	0.23	0.08	0.16	0.45	0.08	0.05	0.19	0.23	0.2	0.18	1.75	0.18	0	0.23	1.79	0	0.11	0.14	0.25	0.23	0.25	1.62	0.28	0.34	0.08	0.13	0.16	0.07	0.25	0.36	0.58	0.41	0.24	0	0.31	0.26	0.13	0.17	0.46	0.23	0.2	0.33	0.08	0.21	0.44	0.58	0.12	0.14	0.36	0.34	0.45	0.05	0.19	0.08	0.17	0.48	0.28	0.14	0.13	0.23	0.11	0.46	0.05	0.11	0.29	0.4	0.25	0.28	0.08	0.14	0.13	0.11	0.28	0.22	0.44	0.36	0.14	0.26	0.11	0.08	0.47	0.1	0.56	0.49	0	0.18	0.15	0.1	0.17	0.6	0.05	0.14	0.54	0.58	0	0.36	0	0.39	0.13	0.61	0.83	0.5	0.76	0.2	0.46	0.19	0.55	0.33	0.18	0.2	0	0.22	0.3	0.05	1.1	0.19	0.31	1.91	0	0.18	0.75	0.75	0.32	1.97	0.07	0.1	0.16	0.17	0.2	0.88	0.47	0.12	0.38	0.3	0.7	0.05	1.49	0.46	2.86	0.32	0.19	0.75	0.15	0.14	0.14	0.2	0.18	0.08
	-MP+CHIKV_Cg2_1_Day0	Low	0	0.1	0.04	0	0.16	0.19	0.55	0.65	0.29	0.29	0.04	0.24	0.26	0	0.23	0.46	0.1	0.07	1.15	0.38	0.42	0.56	0.2	0.34	0.17	0.19	0.13	0	0.08	0.26	0.24	0.04	0.17	0.33	0.17	0.43	0.69	0.14	0.21	0.11	0.13	0	0.12	0.15	0.07	0.06	0.28	0.17	0.13	0.17	0.07	0.08	0.13	0.04	0.19	0	0.04	0.06	0.23	0.23	0.06	0.32	0.1	0.39	0	0.06	0.74	0.8	0.23	0.09	0.15	0.29	0.34	0.1	0.12	0.13	0.14	0.43	0.42	0.23	0.55	0.24	0.49	0.33	0.39	0.79	0.69	0.19	0.14	0.09	0.16	0.28	0.2	0.68	0.04	0.34	0.76	0.04	0.67	0.08	1.93	0.35	0.18	0.67	0.4	0.09	0	0.21	0.38	0.07	0.1	0.29	0.11	0.2	0.3	0.32	0.25	0.25	0.18	0.1	0.21	0.08	0.21	0.06	0.61	0.21	0.07	0.19	0	0	0.48	0.06	0.28	0	0.04	0	0	0	0.37	0.13	0.22	0.82	0.13	0	0.36	0.14	0	0.04	0.21	0.13	0.68	0	0.94	0	0.07	0.38	0.57	0.2	0.07	0.22	0.12	0.07	0.17	0.21	0.09	0.27	0.47	0.77	0.83	2.51	0.11	0.45	0.17	0.62	0.35	0.28	0.12	0.08	1.26	0.19	0.27	0.37	0.17	0.53	0.17	0.17	0.07	0.91	0.08	0.08	0.26	0.5	0	0.16	0.26	0.06	0.2	0.32	0.15	0.26	0.91	0.07	0.16	0.29	0.15	0.14	0.21	0	0.26	0.09	0.06	0	1.36	0.11	0.13	0.39	0.27	0	0.21	0.56	0.07	0.21	0	0.04	0.06	0.17	0.21	0.07	0.11	0.13	0.07	0.13	0.14	1.01	0.09	0	0.21	1.39	0.09	0.16	0.21	0.3	0.22	0.07	1.67	0.12	0.41	0.07	0.29	0.04	0	0.11	0.45	0.25	0.17	0.14	0	0.27	0.67	0.17	0.16	0.32	0.07	0.39	0.2	0.13	0.12	0.19	0.58	0.04	0.22	0.2	0.15	0.39	0.04	0.09	0.31	0.08	0.39	0.45	0.1	0.17	0.4	0.04	0.22	0.06	0.25	0.2	0.45	0.09	0.3	0.19	0.17	0.61	0.1	0.23	0.13	0.43	0.54	0.27	0.22	0.32	0	0.25	0.24	0.5	0.38	0.04	0.14	0.12	0.19	0.27	0.58	0.1	0.14	0.37	0.86	0.09	0.29	0.13	0.31	0.09	0.53	0.7	1.15	0.59	0.28	0.87	0.27	0.8	0.57	0.33	0.29	0.15	0.15	0.15	0.11	0.9	0.45	0.39	1.02	0.11	0.79	0.65	0.71	0.29	1.53	0.12	0.13	0.13	0.2	0.15	0.69	0.8	0.29	0.56	0.36	1.02	0.09	0.91	0.97	5.74	0.24	0.25	0.65	0.11	0.32	0.15	0.12	0.08	0.21
	-MP+CHIKV_Cg2_1_Day33	Low	3.5	0.11	0.5	0.19	0.31	0.24	0.13	0.2	0.09	0.16	0.04	0.2	0.14	0	0.2	0.04	0.2	0	0.19	0.07	0.56	0.24	0.61	0.08	0.16	0.42	0	0	0	0.08	0.12	0.59	0.14	0.17	0.09	0.1	0.44	0.08	0.14	0.04	0.09	0.04	0.08	0.08	0.11	0	0.04	0.12	0.16	0.1	0.14	0	0.08	0.14	0.08	0.08	0.04	0.14	0.1	0.11	0.05	0.18	0.13	0.11	0	0	0.42	0.6	0.1	0.04	0	0	0.17	0.08	0.08	0.04	0.11	0.28	0.12	0.11	0.04	0.21	0.22	0.08	0.14	0.24	0.32	0.14	0.07	0.08	0.04	0.15	0	0.11	0	0.19	3.16	0.22	2.54	0.28	4.03	0.97	0.13	0.45	0.04	0.05	0.04	0.17	0.21	0.04	0.28	0.18	0.07	0	0.07	0.55	0.38	1.02	0.15	0.17	0.25	0.19	0.12	0.1	0.09	0.19	0	0.28	0.07	0.12	0	0.12	0.11	0.09	0.12	0.13	0.08	0.09	0.2	0.08	0.22	0.17	0.04	0	0.29	0.15	0.05	0.08	0.16	0	0.17	0.09	0	0.08	0.21	0.21	0.65	0	0.08	0	0.14	0	0.07	0.17	0.15	0.16	0.09	0.8	1.12	0.11	0	0.3	0.1	0.6	0.32	0.15	0.16	0.07	1.4	0.04	0.11	0.24	0.18	0.27	0.09	0.04	0.07	1.14	0.04	0	0.13	0.75	0	0.13	0.21	0.16	0.11	0.17	0.13	0.11	0.21	1.04	0.08	0.05	0.04	0	0.23	0	0.18	0.13	0.11	0.08	3.29	0.18	0	0.24	0.16	0	0.2	0.41	0.08	0.18	0	0.23	0.08	0.19	0.45	0.05	0.07	0.04	0.16	0.36	0.18	1.37	0.15	0.23	0.21	1.56	0.21	0.08	0.1	0.18	0.16	0.26	1.27	0.19	0.33	0.13	0.14	0.11	0.08	0.26	0.28	0.21	0.19	0.23	0.57	0.22	0.83	0.29	0.1	0.23	0.2	0.27	0.15	0.14	0.28	0.27	0.77	0.08	0.36	0.29	0.22	0.43	0.12	0.26	0.28	0.12	0.37	0.33	0.11	0.12	0.44	0.13	0.26	0.08	0.39	0.18	0.42	0.12	0.33	0.18	0.14	0.56	0.2	0.28	0.2	0.24	0.44	0.18	0.16	0.4	0	0.2	0.15	0.54	0.22	0.04	0.17	0.08	0.14	0.17	0.43	0.08	0.09	0.3	0.36	0.07	0.29	0.04	0.26	0.11	0.59	0.6	1.63	0.97	0.28	0.44	0.17	0.56	0.42	0.2	0.22	0.1	0.18	0.18	0.07	1.13	0.27	0.42	1.22	0.08	0.68	0.68	0.59	0.36	1.04	0.08	0.11	0.23	0.19	0.2	1.16	0.56	0.16	0.55	0.42	0.46	0.09	0.98	0.44	3.09	0.37	0.19	0.7	0.11	0.12	0.18	0.17	0.09	0.07
	-MP+CHIKV_Cg2_2_Day28	High	0	0.39	0.41	0.26	0.14	0.17	0.45	0.42	0.21	0.29	0.3	0.26	0.28	0	0.42	0	0.63	0.23	0.36	0.39	0.39	0.39	0	0.34	0.16	0.53	0.09	0	0	0.2	0.27	0.3	0.13	0.32	0.23	0.58	0.82	0.08	0.26	0.06	0.21	0.23	0.19	0.17	0.11	0.15	0.09	0	0.14	0.13	0	0.1	0.26	0.09	0.23	0.08	0	0.1	0.22	0.14	0.05	0.44	0.2	0.12	0	0	0.68	1.01	0.26	0.56	0.1	0.11	0.31	0.09	0.13	0.09	0.2	0.06	0.13	0.37	0.09	0.28	0.51	0.18	0.2	0.43	0.43	0.2	0.11	0.11	0.13	0.19	0.16	0.2	0	0.3	1.96	0.29	2.22	0.25	2.62	1.12	0.17	0.28	0.06	0.14	0.06	0.24	0.38	0.06	0.27	0.18	0.19	0.13	0.17	0.26	0.3	1.16	0.14	0.14	0.16	0.35	0.19	0.22	0.41	0.38	0	0.3	0.19	0.05	0.27	0.14	0.19	0.17	0.14	0.09	0.05	0.14	0.27	0.16	0.19	0.13	0.1	0.26	0.41	0.22	0	0.1	0.14	0.09	0.39	0.23	0.76	0	0.24	0.17	0.3	0.13	0.11	0.16	0.05	0.71	0.06	0.56	0.17	0.42	0.27	0.15	1.72	2.71	0	0.52	0.13	1.12	0.19	0.34	0	0.11	0.91	0.09	0.39	0.13	0.23	0.17	0.2	0.06	0.06	1.13	0.08	0	0.15	0.98	0	0.24	0.25	0.57	0.17	0.21	0.36	0.24	0.45	1.74	0.16	0.23	0.05	0.09	0.4	0	0.31	0.19	0	0.16	0.82	0.14	0.11	0.84	0.32	0	0.15	0.39	0.13	0.3	0	0.31	0.06	0.28	0.6	0.15	0.1	0.22	0.26	0.17	0.24	1.82	0.24	0	0.33	2.39	0	0.09	0.11	0.21	0.32	0.26	1.87	0.36	0.39	0.17	0.13	0.21	0.06	0.39	0.35	0.33	0.37	0.31	0	0.36	0.14	0.05	0.14	0.4	0.25	0.26	0.3	0	0.38	0.4	0.63	0.16	0.09	0.5	0.32	0.39	0.12	0.33	0.08	0.16	0.5	0.35	0.12	0.21	0.19	0.23	0.32	0.16	0.12	0.33	0.47	0.26	0.2	0.12	0.32	0	0.23	0.4	0.37	0.46	0.36	0.17	0.28	0.1	0.08	0.41	0	0.46	0.45	0	0.35	0.05	0.09	0.19	0.51	0.12	0.14	0.65	0.42	0	0.6	0	0.55	0.09	0.83	0.51	0.3	0.74	0.21	0.48	0.16	0.64	0.36	0.12	0.1	0	0.27	0.41	0.08	1.39	0.3	0.39	1.32	0.08	0.05	1.02	0.5	0.24	1.67	0.11	0	0.31	0.22	0.3	1.32	0.55	0.11	0.4	0.3	0.56	0.24	1.6	0.44	2.39	0.52	0.23	1.15	0.16	0.17	0.14	0.22	0.14	0.22
	-MP+CHIKV_Cg2_2_Day0	High	0	0.18	0.09	0	0.2	0.27	0.12	0.26	0.07	0.1	0.18	0.1	0.07	0	0.09	0.04	0	0.04	0.3	0.18	0.15	0.06	0	0.13	0.1	0.11	0	0	0	0.04	0.12	0.13	0	0.1	0.04	0.13	0.04	0.04	0.23	0.06	0.07	0	0.1	0.07	0.04	0	0.06	0	0.1	0.07	0.04	0.04	0	0.06	0.06	0	0.07	0.06	0	0.06	0	0.07	0.04	0.2	0	0	0.18	0.32	0.09	0.2	0	0.04	0.12	0.09	0.06	0	0.06	0	0.04	0.04	0.23	0.11	0.13	0.13	0.09	0.21	0.17	0.06	0.06	0.04	0.04	0	0.06	0.04	0	0.11	1.73	0.24	4.92	0.11	3.28	0.71	0.07	0.09	0	0.06	0	0.07	0.39	0.04	0.27	0.07	0.11	0.04	0.09	0.38	0.29	0.46	0.09	0.07	0.14	0.04	0.22	0.17	0.13	0.13	0	0.1	0	0	0.06	0	0.11	0.04	0.06	0.04	0	0	0.17	0.1	0.12	0.04	0	0.14	0.13	0	0	0.04	0.22	0	0.18	0	0.29	0.04	0.2	0.04	0.2	0	0.06	0.07	0	0.45	0	0.04	0.14	0.26	0.11	0.29	0.38	1.16	0	0.1	0.04	0.32	0.13	0.04	0.04	0.07	0.51	0	0.09	0.14	0	0.06	0.1	0	0.07	0.72	0.09	0.11	0.06	0.12	0	0.09	0.25	0.13	0	0.04	0.04	0.09	0.24	0.32	0	0.1	0	0	0.1	0	0.09	0	0.09	0.04	2.03	0.17	0	0.37	0.23	0	0.04	0.46	0.07	0.18	0	0.17	0.12	0.2	0.22	0.17	0.1	0.18	0.11	0.15	0.18	0.91	0.1	0	0.23	0.98	0.07	0.13	0.15	0.28	0.23	0.13	1.44	0.13	0.33	0.1	0.15	0.11	0.06	0.11	0.51	0.12	0.2	0.25	0	0.28	0.27	0	0.09	0.38	0.07	0.45	0.07	0.1	0.1	0.06	0.68	0.04	0	0.11	0.06	0.43	0.04	0.1	0.17	0.13	0.38	0.39	0.09	0.22	0.14	0.04	0.16	0.07	0.06	0.23	0.32	0.13	0.27	0.21	0.11	0.26	0.09	0.27	0.18	0.44	0.22	0.28	0.19	0.13	0.1	0.3	0.15	0.34	0.42	0.06	0.24	0.15	0.11	0.23	0.61	0.13	0.13	0.27	0.98	0.12	0.24	0.07	0.31	0.17	0.62	0.33	0.48	0.43	0.23	0.8	0.26	0.59	0.52	0.2	0.36	0.15	0.09	0.13	0.04	0.92	0.46	0.51	0.48	0.13	0.4	0.51	0.34	0.24	1.66	0.15	0.13	0.14	0.13	0.18	0.85	0.59	0.16	0.65	0.27	1.14	0.07	1.01	0.84	5.24	0.31	0.22	0.63	0.12	0.19	0.17	0.13	0.1	0.16
	-MP+CHIKV_Cg2_2_Day33	High	4.5	0.16	0.31	0.22	0.16	0.11	0.39	0.4	0.21	0.44	1.9	0.25	0.58	0	0.47	0.03	0.9	0.72	0.41	0.6	0.75	0.28	0.11	0.17	0.27	0.28	0.24	0	0.09	0.25	0.13	1.07	0.08	0.2	0.07	1.05	0.98	0.12	0.17	0	0.17	0.1	0.15	0.07	0.15	0.1	0.07	0.16	0.17	0.12	0.03	0.03	0.22	0.05	0.18	0.17	0.08	0.29	0.25	0.75	0	0.34	0.14	0.12	0.03	0	0.98	1	0.18	0.28	0.29	0.17	0.32	0.17	0.07	0.16	0.16	0	0	0.67	0.38	0.14	0.35	0.4	0.29	0.6	0.62	0.22	0.16	0.08	0.18	0.2	0.18	0.19	0.03	0.35	1.67	0.11	1.27	0.13	3.23	0.69	0.14	0.28	0.15	0.15	0.05	0.15	0.3	0.06	0.25	0.2	0.4	0.36	0.37	0.29	0.2	0.5	0.28	0.2	0.12	1.17	0.43	0.57	0.15	0.29	0.08	0.2	0.44	0.39	0.3	0.11	0.41	0.1	0.1	0.1	0.08	0.31	0.41	0.2	0.36	0.25	0.13	1.45	0.46	0.18	0.58	0.21	0.24	0.22	0.28	0.73	1.09	0.03	0.22	0.23	0.49	0.28	0.09	0.14	0	4.51	0.11	0.43	0.59	0.41	0.3	0.9	2.51	2.35	0	0.38	0.13	0.82	0.37	0.25	0.05	0.11	1.22	0.17	0.25	0.16	0.42	0.35	0.13	0.16	0.09	0.52	0.17	0	0.15	0.36	0	0.23	0.62	1.33	0.27	0.2	0.71	0.36	0.56	1.94	0.11	0.44	0.11	0.14	0.37	0	0.36	0.13	0.22	0.09	1.44	0.03	0.17	0.32	0.06	0	0.03	0.06	0	0.2	0.28	0.12	0	0.1	0.24	0.08	0.03	0.07	0.08	0.12	0.1	0.66	0.08	0.11	0.14	0.98	0.05	0.06	0.06	0.12	0.13	0.14	0.78	0.06	0.2	0.08	0.03	0.09	0.06	0.15	0.12	0.03	0.06	0.07	0.34	0.17	0.15	0.05	0.06	0.08	0.08	0.11	0.08	0	0.17	0.13	0.33	0	0.08	0.16	0.1	0.2	0.06	0.15	0.06	0.06	0.2	0.14	0.06	0.05	0.11	0.07	0.12	0.06	0.1	0.08	0.24	0.08	0.11	0.06	0.09	0.1	0.16	0.2	0.13	0.1	0.14	0.03	0	0.05	0.05	0.07	0.08	0.22	0.14	0	0.06	0.06	0.07	0.05	0.19	0.05	0.05	0.11	0.13	0	0.17	0	0.16	0.06	0.29	0.18	0.33	0.3	0.14	0.2	0.08	0.22	0.2	0.06	0.08	0.05	0.1	0.11	0	0.64	0.1	0.24	0.47	0	0.07	0.39	0.17	0.16	0.43	0.03	0	0.13	0.09	0.13	0.8	0.23	0.11	0.29	0.2	0.13	0.09	0.6	0.2	1.43	0.25	0.11	0.59	0.08	0.05	0.13	0.11	0.14	0.08
	-MP+CHIKV_Cg2_2_Day37	High	4.5	0.19	0.42	0.3	0.22	0.19	0.25	0.66	0.12	0.33	0	0.34	0.4	0	0.39	0	0.87	0.21	0.3	0.39	0.42	0.37	0.11	0.3	0.22	0.11	0.14	0.09	0.09	0.28	0.24	0.85	0.13	0.62	0.2	0.93	0.46	0.09	0.24	0	0.13	0.05	0.11	0.11	0.12	0.24	0.13	0.19	0.14	0.42	0.08	0.09	0.21	0.07	0.24	0.14	0.15	0.25	0.38	0.39	0	0.36	0.22	0.09	0	0	1	1.58	0.27	0.26	0.18	0.07	0.26	0.18	0.13	0.09	0.23	0.16	0	0.52	0	0.28	0.46	0.22	0.32	0.66	0.7	0.16	0.15	0.15	0.17	0.2	0.17	0.18	0.19	0.3	2.2	0.11	1.6	0.21	3.53	1.05	0.16	0.63	0.29	0.17	0.08	0.25	0.46	0.09	0.24	0.22	0.28	0.11	0.27	0.36	0.36	0.89	0.27	0.22	0.26	0.07	0.1	0.13	0.2	0.35	0.04	0.4	0.15	0.63	0.23	0	0.41	0.12	0.14	0.18	0.09	0.2	0.49	0.09	0.36	0.14	0.04	0	0.54	0.25	0	0.12	0.54	0.19	0.43	0.05	0.54	0.05	0.2	0.18	0.35	0.26	0.12	0.15	0	0	0.09	0.34	0.28	0.35	0.13	0.73	2.46	2.34	0	0.46	0.15	1.21	0.37	0.31	0.09	0.19	0.92	0.13	0.24	0.04	0.5	0.25	0.29	0.12	0.07	0.94	0.22	0	0.27	0.58	0	0.25	0.37	0.4	0.2	0.18	0.19	0.12	0.4	2.49	0.17	0.29	0	0.15	0.26	0	0.29	0.12	0.14	0.04	1.73	0.15	0.1	0.61	0.13	0.05	0.15	0.74	0.08	0.16	0.35	0.22	0.04	0.18	0.33	0.09	0.12	0.15	0.15	0.2	0.17	1.44	0.15	0.13	0.14	1.59	0.15	0.09	0.09	0.25	0.19	0.25	0.73	0.13	0.26	0.11	0.2	0.09	0.04	0.22	0.2	0.14	0.21	0.18	0.27	0.13	0.53	0.2	0	0.15	0.09	0.24	0.04	0.17	0.29	0.14	0.71	0.08	0.12	0.32	0.14	0.33	0.04	0.25	0.17	0.06	0.29	0.37	0.11	0.09	0.18	0.14	0.08	0.11	0.26	0.14	0.34	0.09	0.34	0.18	0.17	0.37	0.2	0.16	0.14	0.12	0.36	0.12	0.17	0.16	0.05	0.09	0.09	0.42	0.15	0.07	0.17	0.09	0.05	0.17	0.33	0.1	0.15	0.31	0.36	0.09	0.19	0.06	0.16	0.14	0.56	0.34	1.06	0.82	0.2	0.29	0.15	0.61	0.36	0.19	0.2	0.12	0.1	0.09	0.06	0.87	0.27	0.44	0.66	0.07	0.46	0.77	0.34	0.44	0.97	0.12	0.06	0.16	0.11	0.17	1.18	0.59	0.16	0.58	0.23	0.49	0.16	0.64	0.31	3.27	0.3	0.18	0.94	0.08	0.06	0.19	0.17	0.15	0.12
	-MP+CHIKV_Cg2_3_Day49	Low	3.5	0.05	0.06	0.04	0.2	0.23	0.19	0.04	0.22	0.08	0	0.07	0.09	0	0.14	0.04	0	0	0.12	0.05	0.07	0.04	1.02	0.04	0.08	0.11	0.03	0.07	0.06	0.04	0.12	0.09	0.04	0.27	0.05	0.03	0.36	0.08	0.12	0	0.06	0.06	0.09	0.16	0.04	0	0	0.12	0.07	0	0	0	0.05	0	0.08	0	0.05	0.08	0	0.11	0.12	0.08	0.1	0.08	0.09	0.03	0.18	0.68	0.06	0.09	0.04	0.09	0.15	0	0.05	0.03	0.09	0.24	0.03	0.16	0.04	0.13	0.13	0.05	0.12	0.15	0.21	0.09	0.03	0.08	0.06	0.08	0.06	0.09	0	0.13	1.7	0.14	1.14	0.17	2.48	0.41	0.09	0.03	0.03	0.04	0.04	0.08	0.11	0.08	0.06	0.06	0.06	0	0.06	0.26	0.34	0.71	0.07	0.25	0.15	0.09	0	0	0.04	0.1	0	0.37	0	0.11	0	0.04	0.09	0.11	0.06	0	0	0	0.2	0.1	0.16	0	0.11	0	0.27	0.09	0	0.06	0.04	0	0.08	0.04	0	0.05	0.15	0.14	0.09	0.12	0.16	0	0.22	0.03	0.09	0	0	0.11	0.12	0.03	1.7	0	0.08	0.19	0.05	0.36	0.25	0.11	0.13	0.06	0.27	0	0.06	0.05	0.08	0.21	0.05	0	0.06	0.97	0	0	0.07	0.12	0.07	0.08	0.04	0.03	0.1	0.11	0.03	0.04	0	0.03	0.09	0.05	0	0.09	0.27	0	0.09	0	0.27	0.09	0	0.26	0.03	0.29	0.11	0.09	0.13	0.29	0.13	0.17	0.22	0.33	0.24	0.14	0.29	0.04	0.08	0.06	0.16	0.22	0.25	1.35	0.21	0.17	0.15	2.08	0.09	0.14	0.28	0.42	0.3	0.16	1.67	0.15	0.28	0.15	0.51	0.11	0.09	0.19	0.41	0.16	0.16	0.2	0.22	0.24	0.3	0.11	0.2	0.23	0.15	0.36	0.13	0.42	0.35	0.24	0.3	0.15	0.09	0.33	0.15	0.49	0.1	0.23	0.11	0.18	0.48	0.62	0.14	0.17	0.3	0.12	0.2	0.11	0.18	0.15	0.3	0.11	0.66	0.41	0.18	0.38	0.26	0.41	0.17	0.31	0.79	0.23	0.16	0.21	0.16	0.13	0.13	0.45	0.33	0.14	0.18	0.25	0.33	0.25	0.6	0.12	0.13	0.36	0.76	0.08	0.45	0.11	0.28	0.17	0.54	0.61	0.62	1.05	0.16	0.99	0.43	1.31	0.64	0.31	0.43	0.11	0.18	0.16	0.09	0.84	0.47	0.79	0.81	0.09	0.56	0.78	0.61	0.7	1.15	0.18	0.32	0.1	0.13	0.29	1.25	1.23	0.2	1.05	0.22	0.9	0.09	0.81	1.09	6.64	0.23	0.12	0.27	0.16	0.15	0.12	0.14	0.11	0.12
	-MP+CHIKV_Cg2_3_Day28	Low	0	0.16	0.25	0.15	0.15	0.24	0.13	0.21	0.13	0.15	0.06	0.17	0.06	0	0.17	0.06	0.06	0	0.39	0	0	0.11	0.67	0.08	0.06	0.86	0	0	0	0.05	0.13	0.1	0.1	0.05	0.17	0.31	0.52	0	0.15	0	0.05	0.16	0.15	0.08	0	0	0.15	0.11	0.15	0	0.18	0	0.06	0.31	0.1	0	0	0	0.09	0.06	0	0.18	0	0.05	0.06	0.05	0.31	0.49	0.05	0.16	0	0	0.18	0.05	0.16	0.05	0.11	0.09	0.17	0.14	0.05	0.16	0.13	0.05	0.12	0.22	0.21	0.11	0.06	0.1	0.06	0.1	0.06	0.13	0.18	0.21	2.19	0.74	6.55	0.33	2.67	1.04	0.05	0.44	0	0.06	0.05	0.18	0.32	0	0.27	0.21	0.05	0.06	0.05	0.31	0.44	1.6	0.08	0.25	0.14	0.12	0.09	0.06	0.16	0.18	0	0.27	0.08	0	0	0.19	0.09	0	0.08	0.06	0.05	0.05	0.1	0	0.09	0	0.09	0.08	0.16	0.11	0	0.08	0	0.05	0.12	0	0.05	0	0.37	0.08	0	0	0.05	0	0	0.15	0	0.14	0.06	0.12	0.06	0.12	1.1	0	0.09	0.46	0.05	0.26	0.12	0.11	0.08	0	0.06	0.06	0.19	0.08	0.11	0.11	0.11	0	0.05	0.18	0	0	0.09	0.24	0	0.05	0.08	0.36	0.1	0.08	0.08	0.09	0.08	0.84	0.13	0.15	0	0	0.14	0	0.09	0.2	0	0	3.09	0.15	0.05	0.88	0.27	0	0.24	0.72	0.32	0.22	0	0.23	0.05	0.23	0.18	0.06	0.05	0.15	0.09	0.09	0.12	1.11	0	0	0.15	1.16	0.05	0.11	0.12	0.17	0.2	0.08	0.96	0.1	0.36	0	0.13	0	0	0.16	0.1	0.42	0.23	0.05	0	0.15	0.19	0.08	0.11	0.18	0.12	0.15	0.31	0.06	0.12	0.35	0.58	0.06	0.22	0.24	0.3	0.41	0.05	0.1	0.11	0	0.44	0.23	0.12	0.12	0.18	0.05	0.32	0	0.12	0.17	0.31	0	0.22	0	0.17	0.08	0.05	0.09	0.06	0.25	0.52	0.12	0.18	0.14	0	0.18	0.08	0.5	0.24	0	0.11	0.06	0.06	0.11	0.19	0.09	0.08	0.3	0.28	0.05	0.21	0.05	0.21	0	0.73	0.6	0.47	0.82	0.18	0.21	0.15	0.3	0.12	0.15	0.1	0	0.13	0.15	0.06	0.67	0.14	0.12	1.85	0	0.15	0.66	0.61	0.17	1.12	0	0.05	0.22	0.1	0.05	0.41	0.23	0.06	0.14	0.25	0.35	0.06	0.76	0.27	1.56	0.26	0.22	0.8	0.05	0.36	0.12	0.21	0.15	0.18
	-MP+CHIKV_Cg2_3_Day0	Low	0	0	0	0	0.24	0.26	0.09	0.04	0.05	0.06	0	0.08	0.06	0	0	0	0	0	0.05	0	0	0	0.6	0	0.04	0.05	0	0	0	0	0.06	0	0.05	0	0	0	0	0.04	0.14	0.04	0.05	0.04	0.04	0.08	0	0	0	0.05	0.11	0	0	0	0	0	0	0	0	0	0	0.1	0.09	0.04	0.05	0	0.04	0	0.12	0.2	0.04	0.04	0	0	0.04	0.04	0	0	0	0.04	0.05	0	0.05	0.1	0.06	0.04	0	0.07	0.08	0.07	0	0	0	0	0.04	0	0.05	0.06	1.29	0.04	2.29	0.05	2.89	0.69	0.04	0.08	0	0	0	0.04	0.08	0	0.07	0.04	0.04	0	0.04	0.16	0.17	0.14	0.04	0.14	0.04	0	0	0	0	0	0	0.17	0	0	0	0	0.04	0	0.05	0	0	0	0.08	0.06	0.14	0	0.04	0	0.13	0	0	0	0.04	0	0	0	0	0	0.17	0	0	0.04	0	0	0.09	0	0.11	0	0.05	0.08	0	0.04	0.9	0	0.05	0.1	0.05	0.09	0.07	0.04	0	0	0.07	0	0.08	0	0.06	0.05	0	0	0.04	0.33	0	0	0	0	0	0	0	0	0.04	0	0	0	0	0	0	0	0	0	0.12	0	0.06	0	0.11	0.1	0.27	0.08	0	0.26	0.12	0	0.14	0.64	0.07	0.15	0	0.2	0.19	0.13	0.29	0	0.04	0.04	0.14	0.13	0.14	0.82	0.09	0	0.08	1.29	0.1	0.16	0.22	0.34	0.26	0	1.37	0.05	0.34	0.11	0.41	0.05	0	0.29	0.46	0.14	0.05	0.06	0	0.25	0.47	0.11	0.12	0.16	0.14	0.58	0.14	0.28	0.15	0.21	0.15	0.08	0.18	0.19	0.14	0.48	0.06	0.06	0.14	0.11	0.33	0.45	0.16	0.14	0.3	0.1	0.26	0.04	0.19	0.15	0.24	0.13	0.55	0.32	0.13	0.64	0.14	0.19	0.07	0.18	0.5	0.28	0.09	0.25	0.16	0.13	0.18	0.4	0.19	0.12	0.07	0.23	0.3	0.21	0.59	0.14	0.26	0.19	0.56	0.23	0.29	0.23	0.23	0.26	0.5	0.86	0.91	0.76	0.28	0.99	0.36	0.98	0.81	0.29	0.47	0.11	0.14	0.09	0.1	0.99	0.52	0.55	1.07	0.2	0.88	0.51	0.85	0.34	0.74	0.17	0.24	0.05	0.1	0.18	0.78	0.92	0.15	0.79	0.22	0.76	0	0.69	1.04	7.44	0.3	0.11	0.19	0.13	0.13	0.09	0.09	0.04	0.14
	-MP+CHIKV_Cg2_3_Day33	Low	3.5	0.15	0.42	0.3	0.27	0.2	0.14	0.08	0.08	0.13	0.05	0.14	0.12	0	0.17	0	0.38	0.12	0.34	0.1	0.23	0.14	0.07	0.11	0	0.05	0	0	0.04	0.04	0.12	0.15	0	0.05	0.12	0.17	0.57	0.12	0.24	0	0.05	0.04	0.11	0.11	0.04	0.04	0	0.07	0.09	0.04	0.09	0	0	0	0.05	0.17	0	0	0.16	0	0	0.12	0.05	0.05	0	0	0.37	0.47	0.04	0.14	0	0.04	0.16	0.11	0.11	0.09	0.09	0.25	0.19	0.12	0.1	0.17	0.16	0.09	0.09	0.18	0.23	0.04	0	0	0.04	0.07	0.05	0.04	0.22	0.05	3	0.41	4.28	0.32	4.75	1.4	0.05	0.15	0	0.08	0	0.09	0.11	0	0.38	0.09	0.07	0.04	0.09	0.68	0.5	1.17	0.04	0.19	0.13	0.18	0.18	0.04	0	0.11	0	0.23	0	0.09	0	0	0.12	0	0.05	0.09	0	0	0.12	0.04	0.09	0.04	0	0	0.14	0.04	0.04	0	0	0.07	0.07	0.09	0.18	0	0.17	0	0.36	0.05	0.05	0	0.04	0.14	0.04	0.13	0.08	0.05	0.07	0.4	0.91	0.38	0	0.22	0	0.28	0.1	0.04	0	0	0.65	0.04	0.14	0.09	0.16	0.05	0.08	0	0	0.2	0	0	0.04	0.12	0	0.07	0.09	0	0.09	0	0.09	0	0.2	0.7	0.09	0.08	0	0.04	0.27	0	0.1	0.04	0	0.05	4.32	0.09	0.08	0.86	0.17	0	0.32	0.85	0.21	0.14	0	0.28	0.05	0.2	0.24	0.04	0.08	0.09	0.08	0.21	0.09	0.96	0.1	0.16	0.14	0.89	0.15	0.11	0.04	0.18	0.12	0.15	0.87	0.1	0.36	0.04	0.07	0.08	0	0.25	0.19	0.15	0.09	0.1	0.46	0.17	0.68	0.16	0.11	0.13	0.13	0.1	0.14	0.07	0.1	0.2	0.75	0.04	0.34	0.15	0.13	0.29	0.04	0.14	0.15	0.07	0.31	0.21	0.05	0.12	0.31	0.04	0.18	0.08	0.27	0.09	0.3	0.08	0.29	0.05	0.09	0.35	0.05	0.12	0.09	0.13	0.36	0.16	0.05	0.26	0	0.11	0.08	0.42	0.12	0	0.09	0	0.04	0.13	0.22	0.09	0.09	0.14	0.18	0.04	0.14	0.05	0.17	0.1	0.63	0.36	1.4	1.05	0.13	0.22	0.12	0.24	0.18	0.08	0.09	0.1	0.12	0.12	0.04	0.68	0.18	0.21	1.04	0.04	0.38	0.59	0.42	0.18	0.57	0.05	0.07	0.1	0.17	0.05	0.64	0.25	0.08	0.26	0.35	0.25	0.13	0.74	0.22	1.9	0.17	0.15	0.47	0.08	0.11	0.13	0.18	0.15	0.16
	-MP+CHIKV_Cg2_3_Day37	Low	3.5	0.17	0.47	0.35	0.33	0.24	0.2	0.37	0.08	0.13	0.2	0.23	0.12	0	0.18	0.03	0.49	0.08	0.28	0.25	0.13	0.04	0.08	0.56	0.12	0	0.03	0	0	0.07	0.09	0.12	0.05	0.05	0.39	0.29	0.05	0.1	0.21	0	0.08	0.2	0.11	0.1	0.1	0.04	0.03	0.11	0.12	0.08	0.07	0.11	0.11	0	0.14	0	0.05	0.11	0.43	0.1	0	0.25	0.13	0.04	0	0	0.5	0.51	0.05	0.2	0.03	0.05	0.22	0.09	0.16	0.07	0.12	0.18	0.28	0.12	0.04	0.26	0.22	0.09	0.12	0.24	0.33	0.1	0.05	0.06	0.05	0.09	0.11	0.13	0.16	0.2	2.51	0.44	2.51	0.46	3.94	0.9	0.1	0.47	0.03	0.12	0.05	0.1	0.33	0.04	0.24	0.16	0.1	0.03	0.05	0.63	0.55	1.98	0.15	0.17	0.16	0.24	0.35	0.06	0	0.21	0	0.35	0.09	0.04	0.1	0	0.22	0.07	0.04	0.12	0	0.04	0.18	0.09	0.16	0.04	0.03	0.12	0.19	0.13	0.03	0	0.15	0.05	0.2	0.12	0.33	0	0.15	0.07	0.09	0.05	0.07	0	0	0.42	0.05	0.07	0.12	0.2	0.12	0.3	1.18	1.38	0	0.31	0.07	0.46	0.13	0.04	0.03	0.16	0.36	0.03	0.06	0	0.15	0.12	0.17	0.06	0.03	0.37	0	0	0.13	0.21	0.03	0.16	0.18	0.38	0.14	0.03	0.03	0.13	0.2	0.73	0.14	0.12	0	0.03	0.36	0	0.17	0.06	0.17	0.09	1.03	0.41	0.04	0.28	0.3	0	0.32	0.87	0.3	0.14	0.3	0.27	0.12	0.22	0.36	0.1	0.13	0.1	0.11	0.15	0.12	1.5	0.13	0.15	0.13	1.6	0.15	0.15	0.15	0.3	0.19	0.17	0.81	0.12	0.41	0.06	0.26	0	0	0.07	0.21	0.2	0.15	0.09	0.29	0.1	0.79	0.28	0.06	0.12	0.09	0.28	0.1	0.27	0.19	0.25	0.59	0.09	0.32	0.34	0.14	0.48	0.04	0.15	0.2	0.07	0.29	0.46	0.13	0.11	0.27	0.07	0.16	0.07	0.37	0.12	0.32	0.07	0.52	0.25	0.24	0.69	0.13	0.08	0.07	0.09	0.47	0.26	0.11	0.18	0.14	0.08	0.15	0.47	0.11	0.06	0.09	0.12	0.2	0.2	0.37	0.09	0.07	0.24	0.41	0.17	0.19	0.17	0.12	0.17	0.86	0.77	1.48	1.1	0.23	0.38	0.23	0.83	0.46	0.26	0.31	0.19	0.16	0.11	0.18	0.87	0.55	0.36	1.16	0.12	0.89	0.73	0.75	0.49	0.85	0.17	0.19	0.07	0.17	0.08	0.74	0.78	0.14	0.54	0.32	0.54	0.07	0.6	0.43	4.94	0.28	0.26	0.68	0.1	0.24	0.13	0.15	0.15	0.13
	-MP+CHIKV_Cg3_1_Day28	High	0	0.06	0	0	0.17	0.14	0.12	0	0.18	0.08	0	0.13	0.08	0	0.04	0.26	0	0	0.06	0	0.04	0.04	0.95	0	0.12	0.26	0	0.06	0	0.08	0.11	0.08	0	0.1	0	0.06	0.26	0	0.06	0	0.08	0.08	0.11	0.11	0.06	0	0	0	0.11	0	0	0	0.04	0	0.09	0.04	0	0.12	0	0.15	0.17	0.12	0.11	0	0.08	0.04	0.13	0.4	0.1	0	0	0.1	0.14	0	0.06	0	0.06	0	0	0.06	0.1	0.22	0.13	0	0.14	0.12	0.19	0.04	0	0.04	0.08	0	0.04	0	0	0.12	0.95	0	1.09	0	1.22	0.23	0.04	0.25	0	0	0.04	0.11	0.14	0	0.08	0	0.09	0.08	0	0	0.08	0	0.06	0.06	0	0.1	0	0.04	0.04	0.08	0	0.35	0.04	0.04	0.08	0.06	0.08	0	0.06	0.06	0	0	0.15	0.14	0.1	0	0.11	0	0.22	0.04	0	0	0.12	0.06	0.04	0.04	0	0	0.12	0.13	0.08	0.04	0.19	0	0.16	0	0.34	0.04	0	0.24	0.13	0.04	1.54	0	0	0.17	0.06	0.17	0.21	0.12	0.1	0	0.16	0	0	0	0.14	0.26	0.06	0	0	0.8	0	0	0.08	0	0.08	0.08	0	0	0.12	0.16	0	0.04	0	0.13	0	0	0	0.14	0	0.11	0.08	0	0.16	0.2	0	0	0.04	0.24	0.14	0.18	0.12	0.67	0	0.19	0	0.21	0.23	0.14	0.4	0	0.17	0	0.18	0.14	0.15	1.36	0.12	0.27	0.15	1.85	0	0.14	0.33	0.33	0.25	0.19	1.31	0.16	0.26	0.09	0.32	0.15	0.06	0.78	0.66	0.06	0.06	0.13	0.28	0.22	0.19	0.1	0.17	0.18	0.08	0.49	0.13	0.19	0.26	0.18	0	0.11	0	0.33	0.08	0.44	0.04	0.18	0	0.12	0.48	0.42	0.09	0.12	0.08	0.11	0.19	0.06	0.14	0.12	0.21	0.14	0.35	0.38	0.19	0.23	0.2	0.27	0.18	0.23	0.51	0.28	0.08	0.1	0.18	0.12	0.1	0.4	0.14	0.14	0.06	0.17	0.29	0.23	0.83	0.14	0.63	0.26	0.52	0.22	0.35	0.26	0.32	0.19	0.46	0.61	0.37	0.41	0.12	0.91	0.49	1.33	0.9	0.34	0.37	0	0.17	0.2	0.1	1.03	0.5	0.72	0.69	0.08	0.45	0.56	0.59	0.2	0.69	0.2	0.12	0.14	0.11	0.19	0.93	1.3	0.23	0.93	0.1	0.67	0.12	1.06	1.01	7.75	0.22	0.14	0.44	0.16	0.14	0.14	0.16	0	0
	-MP+CHIKV_Cg3_1_Day0	High	0	0.19	0	0	0.14	0.21	0.05	0.23	0	0.07	0.05	0.07	0.05	0	0.05	0.05	0	0.07	0.11	0.14	0.14	0	0	0.08	0.05	0	0	0.1	0	0	0	0.07	0	0	0	0.3	0.3	0.05	0.25	0.11	0.05	0	0	0.05	0	0.08	0.16	0	0.05	0	0	0	0.07	0.22	0.07	0	0	0.05	0.14	0.07	0	0.05	0.05	0.13	0	0	0.31	0.29	0.1	0.1	0	0	0.13	0	0.07	0	0.05	0.07	0	0.07	0.11	0.07	0.17	0	0.1	0.07	0.15	0.05	0.08	0.08	0	0.1	0.05	0.08	0.1	0.08	1.61	0	1.15	0	3.64	0.63	0	0.08	0	0	0	0.1	0.26	0.05	0.31	0.05	0	0.05	0.05	0	0	0	0.05	0.26	0.17	0	0	0.18	0	0.22	0	0.13	0	0	0.05	0	0	0	0	0.05	0	0	0.14	0.07	0.13	0	0	0.05	0.17	0.1	0	0	0.05	0.07	0.07	0	0.17	0	0.07	0	0.17	0.05	0.05	0	0.08	0.13	0.29	0.05	0	0.13	0.19	0.12	0.2	0.65	0	0.19	0	0.34	0.16	0.05	0	0	0.58	0	0.22	0.2	0.19	0.1	0.1	0	0	0.72	0	0.05	0	0.29	0	0.05	0.12	0	0.12	0.1	0.08	0.07	0	0	0.05	0.08	0	0.05	0.1	0.05	0	0.05	0.07	0	0	0	0	0.35	0.18	0	0.19	0.66	0	0.21	0	0.21	0.16	0.24	0.29	0.11	0.17	0.05	0.14	0.17	0.17	1.24	0.14	0	0.2	1.22	0	0.17	0.41	0.39	0.38	0.53	1.71	0.26	0.41	0.05	0.15	0.12	0.1	0.24	0.77	0	0.14	0.17	0	0.34	0.07	0	0.29	0.31	0	0.49	0.05	0.19	0.14	0	0.41	0.13	0	0.17	0.05	0.48	0.1	0.15	0	0.18	0.65	0.65	0.12	0.18	0.07	0.05	0.08	0.11	0	0.19	0.35	0.2	0	0.24	0.14	0	0.1	0.3	0.19	0.32	0.19	0.36	0.16	0.07	0.07	0.27	0.14	0.58	0.33	0.08	0.14	0.24	0.14	0.32	0.9	0.17	0.22	0.26	0.78	0.18	0.28	0.19	0.51	0.26	0.7	0.17	0.13	0.05	0.22	1.2	0.56	0.82	0.66	0.47	0.38	0	0.16	0.2	0.17	1.02	0.66	0.54	0.22	0.14	0.28	0.74	0.17	0.15	1.07	0.22	0	0.19	0.23	0.15	0.73	0.86	0.19	0.67	0.19	0.91	0.07	1.34	1.13	7.05	0.21	0.3	0.54	0.12	0.19	0.12	0.14	0.07	0.13
	-MP+CHIKV_Cg3_1_Day33	High	5	0.04	0	0	0.11	0.06	0.19	0.04	0.03	0.21	0	0.3	0.1	0	0.1	0.24	0	0.06	0.12	0.06	0.1	0.08	4.45	0	0.43	0.09	0.03	0.14	0.23	0.2	0.17	0.09	0.13	0.24	0.03	0.1	0.59	0.09	0.11	0	0.11	0.14	0.06	0.14	0.15	0.06	0	0	0.23	0.07	0	0	0.19	0	0.07	0.16	0	0.09	0	0.42	0.35	0.34	0.17	0	0.33	0.16	0.4	0.94	0.18	0.06	0.09	0.21	0.26	0.18	0.17	0.14	0.05	0	0	0.2	0	0.14	0.28	0.08	0.4	0.25	0.5	0.14	0.17	0.08	0.17	0.21	0.08	0.09	0	0.18	0.73	0	0.14	0	0.84	0.32	0.12	0.7	0.05	0	0.37	0.19	0.28	0.15	0.06	0.06	0.32	0.08	0.11	0	0.05	0	0.2	0.09	0	0.21	0.06	0.2	0.22	0.26	0.13	0.31	0.03	0.12	0.23	0	0.22	0.09	0.15	0.11	0.23	0.05	0.26	0.27	0.27	0.06	0.18	0	0.51	0.18	0.03	0.16	0.27	0.08	0.15	0.18	0	0.32	0.1	0.42	0.12	0.18	0.27	0	0.4	0	0.63	0.17	0.35	0.35	0.24	0	6.91	0.05	0.09	0.25	0.09	1.34	0.37	0.26	0.7	0.04	0.44	0.03	0.07	0.07	0.34	0.59	0.18	0	0.09	0.94	0	0	0.03	0.06	0.1	0.14	0.07	0.05	0.33	0.26	0.03	0.13	0	0.61	0.07	0.03	0.06	0.5	0.06	0.23	0.2	0	0.24	0.31	0	0	0.1	0.1	0.03	0.08	0.09	0.15	0.04	0.07	0	0.12	0.05	0.1	0.17	0	0	0	0.05	0.09	0.1	0.69	0.08	0.09	0.06	0.91	0	0.03	0.07	0.13	0.08	0.1	0.56	0.09	0.1	0.03	0.03	0.06	0	0.34	0.28	0.04	0.06	0.03	0.13	0.07	0.09	0.04	0	0.05	0.03	0.16	0.08	0.03	0.09	0.14	0	0	0	0.14	0.11	0.24	0.03	0.09	0	0.03	0.12	0.2	0.07	0	0.04	0	0.06	0	0	0.08	0.12	0.03	0.17	0.16	0.06	0.09	0.09	0.08	0.06	0.09	0.09	0.14	0.04	0	0.04	0.06	0.04	0.14	0.07	0.1	0	0.05	0.09	0.05	0.33	0	0.23	0.1	0.23	0	0.14	0.04	0.12	0.05	0.21	0.38	0.14	0.28	0.05	0.32	0.09	0.54	0.29	0.12	0.19	0	0.08	0.1	0.03	0.4	0.17	0.29	0.54	0	0.16	0.24	0.37	0.03	0.33	0.09	0.08	0.05	0.05	0.08	0.5	0.53	0.24	0.36	0.09	0.29	0.04	0.53	0.35	3.38	0.11	0.08	0.27	0.06	0.05	0.06	0.12	0	0.03
	-MP+CHIKV_Cg3_2_Day28	Low	0	0.12	0.05	0	0.11	0.13	0.15	0.03	0.16	0.1	0	0.15	0.13	0	0.11	0.27	0	0.06	0.08	0.08	0.07	0	0.98	0	0.11	0.26	0.03	0.11	0	0	0.08	0.21	0.03	0.15	0.03	0	0.33	0	0.14	0	0.11	0.03	0.07	0.14	0.03	0	0	0.07	0.1	0	0	0	0.07	0	0.09	0.05	0	0	0	0.13	0.14	0.12	0.11	0	0.05	0	0.12	0.48	0.03	0	0.1	0.08	0.18	0.05	0.05	0.03	0.06	0	0	0.11	0.1	0.18	0.12	0.03	0.13	0.1	0.24	0.1	0.05	0	0.11	0.06	0.03	0.06	0	0.13	1.99	0	2.78	0	3.27	0.93	0.08	0.33	0	0	0.06	0.1	0.15	0.03	0.05	0.06	0.08	0	0.09	0	0.05	0	0.08	0.12	0.08	0.09	0.09	0.12	0.06	0.18	0	0.28	0	0	0.03	0.03	0.13	0.03	0.1	0	0.1	0	0.2	0.07	0.23	0.06	0.05	0	0.15	0.11	0.03	0	0.09	0	0.09	0.05	0	0.05	0.24	0.11	0.09	0	0.14	0	0.17	0	0.35	0	0.08	0.23	0.18	0	1.48	0	0	0.13	0.05	0.24	0.17	0.11	0.12	0	0.21	0.03	0.05	0	0.2	0.2	0.06	0	0.05	0.83	0.06	0	0.07	0.07	0.03	0.06	0	0.05	0.13	0.13	0	0.05	0	0.51	0.05	0	0	0.1	0.03	0	0.11	0.03	0.11	0.2	0	0	0.07	0.27	0.08	0.05	0.21	0.31	0.1	0.17	0	0.3	0.2	0.18	0.29	0	0.16	0.08	0.08	0.14	0.07	1.09	0.03	0.2	0.1	1.36	0	0.1	0.26	0.28	0.19	0.09	0.89	0.18	0.31	0.08	0.26	0.1	0.03	0.3	0.64	0.15	0.1	0.12	0.25	0.16	0.19	0.05	0.1	0.26	0.09	0.4	0.1	0.08	0.15	0.2	0	0.05	0.07	0.23	0.14	0.35	0.05	0.12	0.09	0.05	0.38	0.39	0.08	0	0.06	0.05	0.16	0.03	0.08	0.12	0.18	0.13	0.34	0.25	0.17	0.2	0.13	0.13	0.13	0.18	0.39	0.28	0.13	0.05	0.15	0.21	0.12	0.41	0.16	0.1	0.13	0.18	0.22	0.17	0.81	0.09	0.23	0.23	0.7	0.11	0.21	0.08	0.21	0.26	0.43	0.74	0.3	0.48	0.12	0.63	0.36	1.06	0.59	0.34	0.33	0	0.11	0.19	0.17	0.76	0.48	0.45	0.88	0.05	0.4	0.42	0.72	0.11	0.94	0.2	0.13	0.07	0.07	0.1	0.63	0.99	0.19	0.58	0.13	0.89	0.06	1.07	0.69	7.01	0.26	0.2	0.44	0.1	0.12	0.12	0.18	0	0
	-MP+CHIKV_Cg3_2_Day0	Low	0	0.14	0.08	0.08	0.16	0.22	0.15	0.26	0.12	0.08	0.32	0.08	0.04	0.8	0.1	0.04	0	0.04	0.24	0	0.34	0.12	0.47	0	0	0.07	0	0	0.04	0.04	0.07	0.21	0.09	0.13	0	0.04	0.08	0.06	0.2	0	0.06	0	0.1	0.08	0	0	0.07	0.06	0.06	0.06	0	0	0.04	0.07	0.06	0	0	0	0	0.17	0.04	0.06	0.08	0.12	0	0	0.35	0.33	0.1	0.04	0.04	0	0.19	0.04	0	0.04	0.07	0.06	0.14	0.09	0.29	0.15	0.17	0.04	0.06	0.17	0.21	0.04	0.07	0	0	0.1	0.09	0.17	0	0.12	0.76	0.1	1.16	0.1	1.35	0.3	0.06	0.14	0	0.06	0.04	0.14	0.17	0	0.12	0.04	0.04	0.11	0.08	0.08	0.13	0.37	0.12	0.04	0.16	0.16	0.11	0	0.1	0.14	0	0.24	0	0	0	0	0.2	0	0	0.04	0	0	0.18	0.13	0.1	0	0.07	0.28	0.19	0.09	0	0	0.31	0	0.13	0.06	0.27	0	0.16	0.12	0.36	0.07	0.07	0.33	0.07	0.71	0.1	0.09	0.04	0.13	0.06	0.04	0.89	0.06	0	0.26	0.04	0.25	0.13	0	0.11	0.06	0.86	0	0.11	0.06	0.14	0.18	0.17	0	0.12	0.55	0	0.06	0.04	0.21	0	0.07	0.28	0	0.04	0.08	0.09	0.13	0	0.04	0.1	0.04	0.04	0.1	0.34	0	0.12	0	0	0.04	0.13	0.16	0	0.37	0.23	0	0.23	0.49	0.08	0.16	0	0.18	0.2	0.19	0.26	0.06	0.21	0.08	0.16	0.17	0.11	0.81	0.14	0	0.22	1.18	0	0.19	0.19	0.54	0.34	0.23	1.68	0.15	0.39	0.1	0.27	0.08	0	0.19	0.6	0.06	0.1	0.11	0	0.35	0.06	0	0.12	0.33	0	0.64	0.09	0.14	0.15	0.06	0.29	0.07	0	0.16	0.04	0.41	0.04	0.1	0.04	0.11	0.34	0.81	0.06	0.14	0.08	0.09	0.06	0.04	0	0.24	0.3	0.14	0.25	0.31	0.17	0.08	0.1	0.24	0.15	0.45	0.36	0.37	0.26	0	0.19	0.26	0.17	0.22	0.44	0.11	0.14	0.26	0.22	0.32	0.72	0.23	0.17	0.29	1.05	0.23	0.34	0.27	0.35	0.17	0.53	0.18	0.11	0.32	0.27	1.24	0.34	0.97	0.89	0.24	0.44	0.04	0.16	0.16	0.19	1.13	0.54	0.53	0.25	0.16	0.33	0.76	0.25	0.18	1.31	0.18	0.1	0.16	0.18	0.15	0.67	0.95	0.24	0.75	0.22	1.27	0.07	0.85	1.34	7.79	0.29	0.25	0.38	0.11	0.3	0.15	0.07	0.12	0.2
	-MP+CHIKV_Cg3_2_Day33	Low	0	0.07	0.09	0	0.18	0.12	0.15	0	0.16	0.16	0	0.23	0.13	0	0.18	0.06	0	0.03	0.1	0.03	0.17	0.04	1.92	0	0.37	0.21	0.05	0.19	0.09	0.09	0.18	0.23	0	0.18	0.05	0.05	0.38	0.07	0.12	0	0.14	0	0.05	0.13	0.06	0	0.03	0.04	0.1	0.03	0	0	0.13	0.09	0.08	0.1	0	0	0	0.17	0.26	0.14	0.16	0	0.18	0.07	0.25	0.81	0.05	0	0.03	0.08	0.19	0.12	0.09	0.07	0.12	0	0	0.17	0	0.15	0.21	0.1	0.26	0.3	0.37	0.12	0.07	0.07	0.09	0.12	0.12	0.12	0	0.15	2.01	0	1.31	0	2.34	0.6	0.08	0.29	0.04	0	0.16	0.09	0.16	0.08	0.04	0.1	0.13	0.04	0.07	0	0.07	0	0.15	0.16	0.07	0.12	0.13	0.07	0.06	0.16	0	0.33	0	0.08	0	0.08	0.19	0.06	0.12	0.09	0.14	0.05	0.21	0.17	0.32	0	0.11	0	0.32	0.15	0	0.09	0.11	0	0.09	0.11	0	0.08	0.26	0.2	0.15	0.04	0.17	0	0.28	0	0	0.07	0.1	0.24	0.12	0	3.27	0.04	0.18	0.29	0.07	0.5	0.25	0.15	0.29	0.03	0.46	0.08	0.05	0.06	0.43	0.34	0.08	0	0.1	0.85	0	0	0.06	0.18	0.07	0.1	0.03	0.03	0.17	0.12	0.05	0.11	0	0.56	0.03	0	0	0.17	0.04	0	0.11	0	0.19	0.16	0	0	0.04	0.08	0.08	0.08	0.12	0.24	0.05	0.1	0	0.11	0.08	0.13	0.32	0	0.12	0.07	0.15	0.22	0.19	1.23	0.16	0.21	0.15	1.55	0.06	0.09	0.21	0.32	0.05	0.14	1.4	0.21	0.28	0.1	0.16	0.12	0.07	0.57	0.58	0.2	0.16	0.17	0.25	0.24	0.18	0.07	0.11	0.29	0.15	0.41	0.18	0.12	0.27	0.24	0	0.06	0.1	0.27	0.14	0.43	0.09	0.24	0.07	0.13	0.32	0.47	0.13	0.09	0.17	0.11	0.22	0.08	0.09	0.19	0.24	0.14	0.39	0.39	0.16	0.24	0.21	0.32	0.17	0.34	0.26	0.25	0.17	0.13	0.12	0.22	0.12	0.31	0.29	0.22	0.18	0.1	0.16	0.22	0.79	0.07	0.41	0.35	0.76	0.08	0.35	0.11	0.35	0.19	0.4	0.77	0.29	0.54	0.06	0.9	0.29	1.11	0.66	0.26	0.41	0	0.18	0.22	0.09	0.83	0.4	0.71	0.91	0.04	0.4	0.58	0.73	0.15	1.09	0.16	0.17	0.07	0.11	0.24	1.04	1.05	0.26	0.93	0.17	0.97	0.06	1.03	0.98	6.35	0.26	0.1	0.33	0.07	0.03	0.1	0.16	0.06	0.04
	-MP+CHIKV_Cg3_2_Day37	Low	0	0.25	0.27	0	0.37	0.18	0.21	0.15	0.09	0.38	0	0.34	0.17	0	0.38	0	0	0	0.23	0.05	0.35	0.06	0.03	0.06	0.57	1.19	0.05	0.06	0.05	0.12	0.07	0.64	0.19	0.13	0.15	0.03	0.15	0.08	0.25	0.12	0.15	0	0.13	0.26	0.03	0.19	0	0	0.16	0.1	0	0.05	0.15	0	0.15	0.19	0.06	0	0	0.12	0	0.27	0.11	0.1	0	0	0.55	0.78	0.13	0	0.11	0	0.22	0.1	0.12	0.13	0.16	0	0	0.16	0	0.27	0.34	0.14	0.25	0.41	0.4	0.23	0.08	0	0.1	0.15	0.1	0.12	0	0.13	2.33	0	3.19	0	2.7	1.43	0.12	0.54	0.05	0.06	0	0.12	0.33	0.11	0.2	0.13	0.16	0.05	0.14	0	0.31	0	0.14	0.47	0.25	0.17	0.24	0.23	0.28	0.25	0	0.33	0	0	0.05	0.29	0.31	0.07	0.09	0.1	0.05	0	0.32	0.07	0.19	0.17	0.13	0	0.49	0.14	0.08	0.08	0.08	0.05	0.11	0.11	0	0.06	0.24	0.22	0.45	0.06	0.5	0	0.06	0	0.17	0.2	0.29	0.3	0.06	0	0.31	0	0.03	0.2	0.06	0.98	0.18	0.21	0	0	0.98	0.06	0.08	0	0.31	0.29	0.11	0.03	0.15	1.07	0.03	0	0.16	0.73	0.03	0.11	0.06	0	0.21	0.21	0.09	0.08	0	0.37	0.11	0.03	0.03	0.21	0.08	0	0.21	0.03	0.06	0.19	0	0	0.06	0.21	0.15	0.12	0.34	0.99	0.1	0.23	0.22	0.25	0.11	0.31	0.39	0.03	0.15	0.13	0.46	0.27	0.39	1.11	0.26	0.18	0.28	3.25	0.17	0.06	0.19	0.26	0.29	0.23	1.84	0.14	0.37	0.33	0.08	0.22	0.17	0.31	0.28	0.09	0.03	0.16	0.36	0.41	0.44	0.12	0.2	0.12	0.26	0.38	0.17	0.06	0.8	0.34	0	0.25	0.13	0.39	0.27	0.69	0.23	0.3	0.06	0.2	0.6	0.43	0.32	0.25	0.33	0.35	0.25	0.23	0.32	0.18	0.56	0.2	0.21	0.24	0.44	0.28	0.59	0.6	0.27	0.18	0.21	0.19	0.14	0.23	0.07	0.09	0.11	0.33	0.14	0	0.16	0.1	0.08	0.25	0.44	0.03	0.1	0.27	0.22	0.18	0.71	0.11	0.33	0.12	0.9	0.44	0.82	0.64	0.29	0.62	0.27	1.16	0.62	0.18	0.32	0	0.44	0.28	0.15	1.72	0.4	0.81	0.93	0.1	0.38	1.03	0.45	0.17	0.58	0.08	0.07	0	0.21	0.45	2.17	1	0.12	0.91	0.24	0.26	0.43	0.96	0.64	3.49	0.67	0.53	1.64	0.1	0.19	0.07	0.16	0.14	0.17
	-MP+CHIKV_Cg3_3_Day49	High	5	0.18	0.35	0	0.15	0.07	0.51	0	0.5	1.1	0	0.6	0.55	0	0.26	0.06	0	0	0.95	0.06	0.32	0.9	0	0.42	0.64	1.22	0.19	0	0.22	0.38	0	1.83	0.08	0.11	0.12	0.04	0	0.16	0.11	0.07	0.32	0.04	0.23	0.16	0.06	0.31	0.16	0	0.33	0.17	0	0.07	0.5	0	0.21	0.06	0.07	0.04	0	0.2	0	0.62	0.04	0.12	0	0	1.71	1.52	0.23	0	0.21	0.08	0.5	0.15	0.2	0.1	0.27	0	0	0.4	0	0.36	0.84	0.38	0.89	1.3	1.29	1.05	0.33	0.21	0.4	0.26	0.19	0.43	0.06	0.34	2.72	0	1.7	0	3.24	1.65	0.19	0	0	0.28	0	0.4	0.94	0.04	0.41	0.26	0.58	0.09	0.59	0	0	0	0.17	0.4	0.09	0.49	0.13	1.72	0.23	0.5	0.14	0.23	0	0	0.06	0.38	0.9	0.13	0.22	0.21	0	0	0.84	0.61	0.36	2.18	0.23	0	0.62	0.23	0.31	0.23	1.98	0.59	0.49	0.38	0	0	0.26	0.88	0.31	0.39	1.71	0	0	0	0.66	0.71	0.34	0.51	0.13	0.39	0.95	0	0.04	0.8	0.06	1.34	0.38	0.32	0	0.06	0.65	0.16	0	0.47	0.5	1.16	0.15	0.06	0.28	0.81	0	0	0.29	1.1	0	0.08	0.19	0.08	0.56	0.3	0.2	0.25	0	0	0.25	0.62	0.63	0.38	0.08	0.19	0.43	0.17	0.14	0.31	0	0	0.28	0.29	0.06	0	0	0.18	0	0	0.58	0.15	0.04	0.27	0.32	0.17	0	0	0.09	0.04	0.34	0.15	0.16	0.13	0.27	0.96	0	0.04	0	0.04	0.12	0.2	1.59	0	0.16	0.13	0	0.28	0.15	0.08	0.13	0	0	0	0.66	0.22	0	0	0.13	0	0	0.06	0	0	0.38	0	0	0	0	0	0	0.57	0.21	0.06	0	0.19	0.29	0.06	0.08	0.11	0	0.13	0	0.1	0	0	0.22	0.08	0	0.04	0.04	0	0.26	0.64	0.33	0	0	0	0	0.06	0	0	0	0.28	0.06	0	0.07	0	0.04	0.04	0.17	0	0	0	0	0	0.27	0	0.33	0	0.32	0	0	0.08	0.15	0.21	0.04	0.19	0.07	0.04	0.08	0	0.08	0.12	0	0.53	0.06	0.26	0	0.06	0	0.36	0	0.1	0	0.04	0	0.16	0.06	0.44	2	0.17	0.11	0.29	0.18	0	0.29	1.03	0.23	0.92	0.54	0.22	0.88	0	0	0	0.14	0.15	0
	-MP+CHIKV_Cg3_3_Day28	High	0	0.07	0	0	0.08	0.1	0.3	0.04	0.15	0.27	0	0.28	0.26	0	0.16	0.11	0	0	0.12	0	0.09	0.17	2.68	0	0.37	0.34	0.13	0.23	0.22	0.19	0.47	0.18	0.07	0.12	0.07	0.09	0.37	0.07	0.2	0	0.12	0.04	0.07	0.15	0.08	0	0	0	0.19	0.04	0	0	0.15	0	0.1	0.12	0.04	0.07	0	0.21	0.35	0.36	0.17	0.06	0.29	0.13	0.54	0.95	0.1	0.06	0.12	0.1	0.22	0.13	0.15	0.11	0.16	0	0	0.21	0	0.17	0.39	0.1	0.32	0.32	0.48	0.19	0.11	0.04	0.11	0.16	0.13	0.1	0	0.13	0.95	0	0.64	0	1.02	0.23	0.1	0.5	0	0.04	0.23	0.16	0.31	0.12	0.08	0.06	0.23	0.04	0.07	0	0.06	0	0.17	0.1	0	0.21	0.17	0.16	0.14	0.21	0.04	0.29	0	0	0.1	0.18	0.3	0.12	0.07	0.11	0.21	0.08	0.39	0.16	0.26	0.04	0.09	0	0.42	0.19	0	0.16	0.15	0.04	0.11	0.19	0	0.19	0.23	0.32	0.11	0.14	0.37	0	0.42	0	0.29	0.04	0.16	0.37	0.15	0	4.4	0	0.22	0.4	0.12	0.79	0.37	0.14	0.43	0	0.31	0.06	0.07	0.16	0.49	0.42	0.11	0.04	0.16	1.19	0	0	0.17	0.15	0.11	0.07	0.07	0.04	0.24	0.13	0	0.17	0	0.75	0.11	0.07	0.04	0.26	0.04	0	0.16	0	0.22	0.48	0	0	0.1	0.11	0.04	0.04	0.07	0.18	0.07	0.15	0	0.18	0.15	0.13	0.34	0.06	0.11	0.04	0.08	0.16	0.12	0.96	0.09	0.19	0.1	1.1	0	0.07	0.13	0.35	0.14	0.16	0.96	0.11	0.15	0.07	0.19	0.04	0	0.31	0.48	0.1	0.1	0.12	0.17	0.13	0.04	0.06	0.1	0.17	0.07	0.34	0.04	0.1	0.14	0.14	0	0.04	0	0.17	0.07	0.3	0.06	0.14	0.06	0.06	0.25	0.46	0.06	0.06	0.07	0.08	0.14	0.04	0.04	0.1	0.14	0.1	0.2	0.33	0.1	0.08	0.12	0.17	0.12	0.18	0.22	0.19	0.09	0.06	0.13	0.14	0.06	0.32	0.14	0.21	0.1	0.11	0.2	0.18	0.65	0.07	0.29	0.21	0.55	0.08	0.22	0.11	0.19	0.17	0.26	0.55	0.09	0.28	0.1	0.72	0.28	0.91	0.58	0.23	0.27	0	0.11	0.17	0.06	0.59	0.29	0.58	0.57	0.07	0.24	0.45	0.56	0.09	0.67	0.16	0.11	0.08	0.07	0.12	0.71	0.93	0.34	0.78	0.07	0.78	0.06	0.75	0.85	6.63	0.16	0.1	0.38	0.08	0.07	0.09	0.16	0	0
	-MP+CHIKV_Cg3_3_Day0	High	0	0.06	0	0	0.15	0.19	0.14	0	0.03	0.09	0	0.11	0.05	0	0.08	0.05	0	0	0.07	0	0.06	0	0.77	0	0.03	0.06	0	0	0	0	0.09	0.05	0	0.17	0.03	0	0	0.06	0.07	0	0.07	0.05	0.08	0.03	0.08	0	0.03	0	0.12	0.03	0	0	0.03	0	0.07	0	0.03	0	0	0.12	0.14	0.03	0.05	0.05	0.05	0.05	0.13	0.28	0	0.09	0.05	0	0.09	0.03	0.03	0.05	0.05	0.08	0	0.03	0.16	0.1	0.06	0.03	0.11	0.06	0.19	0.07	0.05	0.06	0	0	0.05	0	0.05	0.05	1.08	0.09	1.28	0.06	2.13	0.33	0.05	0.1	0	0.05	0	0.06	0.21	0.09	0.03	0.06	0	0.03	0.05	0.1	0.15	0.26	0.05	0.19	0.05	0	0	0	0.03	0.06	0	0.21	0	0	0	0	0.1	0	0	0	0	0	0.09	0.1	0.12	0	0.03	0	0.16	0.09	0	0	0.03	0.14	0	0	0	0	0.11	0.06	0	0.08	0.09	0	0.03	0	0.15	0	0	0.13	0.12	0.05	1.14	0	0.03	0.17	0	0.29	0.26	0.06	0.06	0.03	0.03	0	0.09	0	0.09	0.21	0	0.03	0	0.16	0	0	0.03	0	0	0	0	0	0.13	0.07	0	0.03	0	0	0	0	0	0.11	0.06	0	0.08	0	0.06	0.08	0.11	0.14	0.06	0.11	0.06	0	0.17	0.66	0.09	0.12	0	0.25	0.26	0.06	0.33	0	0.06	0	0.1	0.14	0.14	0.94	0.12	0	0.08	1.03	0	0.06	0.21	0.45	0.24	0.09	1.04	0.06	0.27	0.1	0.4	0.03	0.03	0.15	0.35	0	0.03	0.06	0	0.22	0.13	0	0.09	0.1	0.06	0.59	0.05	0.21	0.12	0.12	0.13	0.06	0	0.16	0.06	0.46	0.06	0.09	0.03	0.08	0.29	0.6	0.09	0.07	0.12	0.06	0.08	0.03	0.07	0.09	0.23	0.09	0.44	0.34	0.07	0.27	0.08	0.15	0.1	0.12	0.49	0.3	0.09	0.09	0.16	0.07	0.15	0.33	0.15	0.14	0.05	0.25	0.27	0.21	0.47	0.07	0.17	0.13	0.53	0.26	0.18	0.28	0.12	0.23	0.35	0.47	0.27	0.54	0.27	0.87	0.32	0.87	0.89	0.3	0.5	0.06	0.1	0.07	0.15	1.01	0.39	0.51	0.51	0.2	0.38	0.61	0.46	0.27	0.62	0.2	0.22	0.06	0.13	0.11	0.69	0.93	0.18	0.72	0.18	0.7	0	0.55	0.92	8.39	0.2	0.18	0.21	0.17	0.1	0.15	0.1	0.06	0.13
	-MP+CHIKV_Cg3_3_Day33	High	5	0.06	0	0	0.06	0.08	0.22	0.04	0.51	0.31	0	0.32	0.32	0	0.19	0.21	0	0	0.18	0.04	0.03	0.4	4.37	0	0.39	0.19	0.16	0.09	0.36	0.28	0.29	0.03	0.08	0.23	0	0.06	0.29	0.12	0.12	0	0.16	0	0.04	0.1	0.05	0.05	0	0	0.12	0.04	0	0	0.22	0	0.11	0.08	0.05	0.24	0	0.21	0.34	0.35	0.2	0.08	0.36	0.31	0.74	1.08	0.17	0	0.2	0.18	0.25	0.26	0.17	0.13	0.13	0	0	0.23	0	0.17	0.36	0.19	0.52	0.35	0.65	0.27	0.09	0.14	0.1	0.23	0.2	0.12	0	0.19	0.87	0	0.19	0	1.02	0.26	0.09	0.31	0.03	0.05	0.35	0.13	0.29	0.11	0.05	0.11	0.35	0.05	0.11	0	0.03	0	0.16	0.07	0.04	0.17	0.13	0.18	0.16	0.21	0.03	0.21	0	0.06	0.28	0.07	0.33	0.1	0.12	0.15	0.23	0.05	0.54	0.18	0.31	0.1	0.08	0	0.29	0.15	0.03	0.17	0.29	0.06	0.14	0.17	0.04	0.25	0.08	0.37	0.05	0.2	0.28	0	0.33	0	0.88	0.12	0.18	0.57	0.19	0	6.81	0.05	0.18	0.45	0.1	1.02	0.49	0.13	0.59	0.05	0.22	0.11	0.04	0.32	0.41	0.53	0.15	0.03	0.06	0.72	0	0	0.26	0.17	0.17	0.12	0	0.07	0.18	0.12	0.05	0.08	0.03	0.62	0.08	0.22	0.04	0.4	0.07	0	0.2	0	0.18	0.23	0	0	0.04	0.09	0.04	0.04	0	0.12	0.03	0.09	0	0.11	0.03	0.06	0.18	0	0.03	0	0.09	0.07	0.13	0.71	0.07	0.13	0.08	1.08	0.05	0.03	0.06	0.18	0.06	0.13	0.87	0.11	0.12	0.06	0.06	0.09	0.03	0.26	0.26	0.07	0.05	0.1	0.17	0.14	0.05	0	0.05	0.11	0.11	0.21	0.06	0.05	0.19	0.12	0	0.03	0	0.18	0.1	0.25	0.04	0.14	0	0.07	0.13	0.26	0.06	0.04	0.06	0.09	0.12	0.05	0.03	0.08	0.13	0.1	0.13	0.17	0.06	0.08	0.16	0.21	0.12	0.13	0.12	0.09	0.04	0.05	0.05	0.09	0.07	0.18	0.09	0.12	0.08	0.05	0.09	0.07	0.33	0	0.19	0.15	0.24	0	0.23	0.04	0.18	0.06	0.16	0.35	0.11	0.23	0.05	0.46	0.09	0.57	0.38	0.1	0.17	0	0.11	0.1	0	0.56	0.12	0.44	0.5	0	0.14	0.34	0.34	0.1	0.41	0.09	0.06	0	0.05	0.15	0.8	0.58	0.26	0.59	0.09	0.33	0.09	0.56	0.5	3.16	0.2	0.05	0.29	0.05	0	0.08	0.12	0.05	0.05
	-MP+CHIKV_Cg3_3_Day37	High	5	0.22	0	0	0.25	0.16	0.25	0.07	0.73	0.37	0	0.37	0.3	0	0.32	0.21	0	0.03	0.24	0.06	0.16	0.38	1.26	0	0.46	0.97	0.12	0.06	0.19	0.2	0.24	0.08	0.09	0.54	0.1	0.03	0.57	0.07	0.17	0.09	0.22	0.03	0.11	0.34	0.08	0.06	0.1	0	0.29	0.07	0	0	0.25	0.5	0.17	0.17	0.03	0.34	0	0.3	0.11	0.38	0.13	0.08	0.16	0.09	0.62	1.1	0.23	0	0.26	0.14	0.3	0.25	0.17	0.07	0.21	0	0	0.23	0	0.25	0.44	0.18	0.51	0.48	0.65	0.3	0.11	0.12	0.16	0.27	0.17	0.12	0.06	0.27	2.02	0	1.57	0	2.65	0.9	0.21	0.6	0.07	0.09	0.14	0.19	0.33	0.18	0.13	0.11	0.42	0.05	0.11	0	0.24	0	0.18	0.15	0	0.23	0.14	0.45	0.33	0.33	0	0.47	0	0.15	0.14	0.32	0.4	0.11	0.17	0.14	0.19	0.09	0.57	0.4	0.3	0.12	0.13	0	0.48	0.22	0.06	0.18	0.41	0.03	0.18	0.13	0	0.26	0.26	0.39	0.14	0.25	0.46	0	0.2	0	0.8	0.16	0.45	0.74	0.17	0	2.27	0.05	0.06	0.42	0.12	1.69	0.55	0.15	0.37	0.09	0.46	0.07	0.08	0.17	0.41	0.57	0.22	0	0.25	1	0	0	0.19	0.44	0.11	0.17	0	0.05	0.27	0.18	0	0.18	0	0.97	0.1	0.17	0.03	0.46	0.1	0.05	0.24	0	0.22	0.32	0	0	0.09	0.36	0.13	0	0.2	0.74	0.11	0.25	0.03	0.29	0.14	0.17	0.45	0.06	0.18	0.15	0.37	0.18	0.31	1.16	0.2	0.26	0.19	2.42	0.07	0.1	0.18	0.32	0.23	0.27	1.46	0.21	0.28	0.26	0.14	0.22	0.12	0.32	0.46	0.22	0.22	0.31	0.42	0.35	0.32	0.09	0.15	0.42	0.18	0.41	0.15	0.11	0.51	0.29	0	0.17	0.13	0.35	0.19	0.71	0.16	0.28	0.14	0.18	0.4	0.48	0.26	0.16	0.2	0.25	0.17	0.15	0.23	0.31	0.37	0.23	0.33	0.28	0.26	0.28	0.35	0.41	0.33	0.42	0.34	0.19	0.25	0.18	0.1	0.3	0.09	0.29	0.4	0.07	0.29	0.1	0.2	0.25	0.7	0.13	0.21	0.62	0.68	0.14	0.51	0.14	0.38	0.12	0.55	0.53	0.55	0.64	0.18	0.68	0.26	1.18	0.74	0.13	0.43	0	0.4	0.33	0.12	1.42	0.38	0.73	0.89	0.1	0.38	0.79	0.54	0.16	1.44	0.12	0.11	0.14	0.15	0.29	1.51	1.08	0.21	0.9	0.19	0.87	0.21	1.25	0.76	4.28	0.33	0.11	0.76	0.11	0.06	0.16	0.16	0.15	0.16
	-MP+CHIKV_Cg4_1_Day28	Low	0	0.08	0.1	0.08	0.05	0.08	0.39	0.11	0.25	0.26	0.13	0.27	0.36	0.43	0.47	0.08	0.05	0	0.2	0.04	0.41	0.29	3.42	0.15	0.23	0.1	0.18	0	0.17	0.34	0.17	0.29	0.09	0.33	0.11	0.17	0.94	0.09	0.09	0	0.09	0	0.1	0.14	0.09	0.13	0	0.11	0.11	0.13	0	0.09	0.19	0.2	0.15	0.09	0.05	0.09	0.33	0.37	0.33	0.37	0.25	0.22	0.32	0.22	0.62	1.02	0.29	0.29	0.24	0.2	0.3	0.14	0.19	0.15	0.19	0.1	0	0.24	0.11	0.22	0.34	0.22	0.37	0.53	0.62	0.21	0.13	0.09	0.13	0.17	0.17	0.21	0	0.32	0.83	0	0.52	0	0.7	0.41	0.2	0.41	0.19	0.09	0.28	0.21	0.33	0.08	0.04	0.28	0.39	0.07	0.14	0	0.11	0	0.21	0.09	0.12	0.26	0.21	0.24	0.2	0.3	0.04	0.24	0.39	0	0.09	0.04	0.47	0.13	0.2	0.25	0.63	0.22	0.5	0.14	0.19	0.11	0.09	0.21	0.45	0.18	0.14	0.14	0	0.29	0.35	0.23	0.34	0.14	0.23	0.22	0.42	0.37	0.1	0.26	0.18	0.48	0.17	0.22	0.16	0.34	0.25	0.19	5.54	0.14	0.2	0.46	0.14	0.78	0.47	0.27	0.41	0.04	1.13	0.18	0.27	0.21	0.33	0.34	0.22	0	0.11	0.41	0.25	0.18	0.18	0.82	0.14	0.13	0.33	0.78	0.32	0.23	0.24	0.27	0.1	1.94	0.14	0.19	0.05	0.25	0.44	0	0.25	0.05	0.09	0	0	0	0.12	0.22	0.15	0	0.13	0.26	0.07	0.17	0	0.15	0.12	0.05	0.15	0	0.11	0.07	0.11	0.09	0.13	1.09	0.13	0	0.08	0.78	0	0.14	0.08	0.32	0.09	0.13	0.6	0.15	0.16	0.09	0.15	0.12	0	0.16	0.38	0.15	0.11	0.11	0	0.09	0	0	0	0.14	0.09	0.28	0.09	0.05	0.11	0.09	0.4	0	0	0.15	0.07	0.17	0	0.16	0.04	0.04	0.16	0.45	0.05	0.05	0.05	0.05	0.11	0.05	0	0.09	0.17	0.12	0.24	0.27	0.09	0.11	0.09	0.19	0.1	0.11	0.24	0.16	0.12	0.04	0.07	0.13	0.11	0.32	0.14	0.18	0.11	0.11	0.11	0.19	0.56	0.08	0.17	0.14	0.55	0.05	0.09	0.08	0.11	0.1	0.34	0.51	0.14	0.36	0.16	0.41	0.1	0.54	0.46	0.23	0.19	0	0.09	0.13	0.08	0.63	0.32	0.49	0.63	0.04	0.22	0.54	0.52	0.15	0.74	0.11	0.09	0.05	0.08	0.08	0.72	0.57	0.34	0.68	0.18	0.66	0.09	0.72	0.51	4.72	0.16	0.09	0.41	0.09	0.13	0.07	0.11	0.11	0.13
	-MP+CHIKV_Cg4_1_Day0	Low	0	0.13	0.09	0	0.23	0.29	0.12	0.17	0.08	0.08	0.04	0.04	0.04	0	0.07	0	0.06	0	0.17	0.16	0	0.11	0.04	0	0	0.06	0	0	0	0	0.1	0	0.04	0.04	0.04	0.1	0.14	0	0.06	0.1	0.04	0	0.08	0	0.04	0	0.12	0	0.04	0.04	0	0	0.04	0	0.07	0	0	0.04	0.04	0.12	0	0	0.04	0.04	0	0	0.13	0.38	0.06	0.12	0	0.04	0.04	0.06	0	0.04	0.06	0.12	0	0	0	0.12	0.09	0.06	0.1	0.18	0.16	0	0.06	0	0.04	0.09	0.07	0.07	0.06	0.04	2.16	0.06	1.65	0	3.87	0.57	0.04	0.09	0	0.04	0	0.07	0.07	0	0.15	0.08	0.04	0.07	0	0.1	0.14	0.06	0	0	0.12	0.09	0.04	0.07	0.06	0.07	0	0.17	0	0.12	0	0	0.07	0	0	0	0	0	0.09	0	0.07	0	0	0	0.17	0.04	0	0	0.07	0.04	0.09	0.04	0.21	0	0.1	0.06	0.07	0.06	0.04	0.04	0	0	0	0	0	0.18	0.06	0.06	0.08	0.7	0	0.11	0	0.14	0.04	0.04	0	0.12	0.09	0	0.07	0.09	0.06	0.08	0.1	0	0	0.04	0	0.06	0.04	0	0	0	0.07	0.04	0.04	0.07	0.06	0	0.12	0.07	0	0	0	0	0.07	0	0.08	0.06	0.07	0.06	0	0	0.06	0.34	0.16	0	0.16	0.62	0	0.13	0	0.21	0.17	0.23	0.37	0.19	0.18	0.08	0.22	0.19	0.3	0.91	0.26	0	0.25	1.46	0.08	0.19	0.39	0.44	0.26	0.33	1.74	0.15	0.38	0.23	0.29	0.2	0.12	0.19	0.53	0.09	0.12	0.31	0	0.42	0.19	0	0.23	0.26	0.11	0.64	0.12	0.1	0.32	0.09	0.6	0.16	0	0.2	0	0.35	0.07	0.21	0.11	0.15	0.62	0.68	0.11	0.18	0.19	0.24	0.12	0.14	0.06	0.27	0.38	0.19	0.4	0.42	0.18	0.23	0.21	0.49	0.27	0.39	0.4	0.28	0.21	0.16	0.09	0.24	0.14	0.35	0.4	0.04	0.26	0.22	0.19	0.3	0.68	0.15	0.13	0.3	0.81	0.19	0.38	0.19	0.38	0.23	0.65	0.36	0.38	0.57	0.23	1.09	0.51	1	0.86	0.28	0.27	0.1	0.26	0.14	0.09	1.37	0.48	0.99	0.39	0.2	0.41	0.79	0.32	0.2	1.23	0.2	0.15	0.18	0.2	0.33	1.53	0.88	0.15	1.21	0.22	0.93	0.17	0.99	1.09	6.41	0.29	0.21	0.56	0.12	0.16	0.19	0.13	0.08	0.07
	-MP+CHIKV_Cg4_1_Day33	Low	0	0.05	0.06	0.03	0.12	0.12	0.43	0.04	0.14	0.19	0	0.24	0.36	0	0.57	0.22	0	0	0.16	0.03	0.13	0.09	4.15	0.17	0.31	0.14	0.19	0.11	0.27	0.31	0.2	0.25	0.08	0.7	0.03	0.1	0.25	0.12	0.12	0	0.15	0.08	0.14	0.19	0.08	0.03	0	0.1	0.14	0	0	0.08	0.18	0.19	0.08	0.12	0.03	0.11	0	0.38	0.31	0.32	0.16	0.14	0.33	0.34	0.79	1.02	0.23	0.16	0.15	0.16	0.19	0.13	0.1	0.08	0.16	0.03	0	0.22	0.06	0.24	0.32	0.2	0.47	0.49	0.58	0.23	0.1	0.05	0.18	0.2	0.17	0.18	0	0.31	0.55	0	0.22	0	0.51	0.19	0.16	0.55	0.16	0.03	0.43	0.17	0.21	0.12	0	0.25	0.28	0.08	0.1	0	0	0	0.2	0.2	0	0.31	0	0	0.12	0.26	0	0.17	0.17	0	0.09	0.05	0.4	0.12	0.11	0.16	0.43	0.07	0.38	0.3	0.24	0.03	0.13	0	0.51	0.13	0	0.11	0.53	0	0.33	0.27	0.04	0.26	0.16	0.42	0.15	0.49	0.35	0	0.4	0	0.29	0.08	0.1	0.54	0.2	0.03	6.41	0.03	0.37	0.43	0.08	1.07	0.66	0.32	0.54	0.03	0.48	0.11	0.14	0.31	0.33	0.65	0.18	0	0.13	0.82	0.04	0	0.24	0.18	0.18	0.12	0.04	0.29	0.33	0.3	0	0.08	0	1.14	0.15	0.19	0.04	0.49	0.39	0	0.23	0	0	0.03	0.03	0	0.17	0.17	0.07	0	0.05	0.14	0.03	0.26	0	0.09	0.04	0.09	0.27	0	0.09	0.08	0.13	0.15	0.18	0.74	0.12	0.12	0.11	1.11	0.06	0.08	0.09	0.24	0.13	0.09	0.71	0.08	0.18	0.06	0.11	0.1	0.05	0.4	0.24	0.15	0.09	0.18	0.15	0.08	0.11	0.04	0.04	0.18	0.1	0.23	0.09	0.08	0.24	0.18	0.35	0.05	0.04	0.18	0.12	0.22	0.09	0.16	0.03	0.05	0.15	0.35	0.08	0.06	0.09	0.12	0.13	0.08	0.05	0.09	0.17	0.09	0.15	0.27	0.09	0.16	0.21	0.22	0.12	0.17	0.21	0.1	0.12	0.03	0.07	0.12	0.15	0.11	0.12	0.17	0.16	0.09	0.11	0.14	0.4	0.05	0.3	0.23	0.41	0.03	0.21	0.04	0.14	0.05	0.26	0.49	0.22	0.31	0.12	0.42	0.14	0.68	0.39	0.09	0.16	0	0.1	0.11	0	0.54	0.2	0.57	0.62	0.09	0.22	0.45	0.47	0.16	0.65	0.11	0.08	0.09	0.09	0.14	0.95	0.64	0.25	0.75	0.16	0.55	0.13	0.56	0.47	3.5	0.19	0.14	0.43	0.04	0.08	0.14	0.07	0.1	0.12
	-MP+CHIKV_Cg4_2_Day28	High	0	0.16	0.13	0.04	0.17	0.2	0.11	0	0.06	0.14	0	0.14	0.11	0	0.24	0.19	0.14	0	0.06	0	0.09	0.08	0.12	0.07	0.06	0.91	0	0	0	0	0.04	0.17	0.04	0.11	0.06	0.1	0.17	0.04	0.24	0	0.06	0.08	0.09	0.06	0.04	0	0	0.04	0.15	0.06	0	0	0.06	0.08	0.08	0.09	0.04	0	0.04	0.15	0	0.09	0.11	0.04	0	0	0.16	0.47	0.19	0	0.06	0.04	0.15	0.06	0.09	0	0.12	0.22	0.06	0.13	0	0.18	0.06	0.08	0.18	0.15	0.22	0.06	0.06	0	0.06	0.07	0.04	0	0	0.06	2.47	0	2.96	0	3	1.18	0.04	0.25	0	0.07	0	0.07	0.13	0.07	0.1	0.04	0.08	0	0.06	0	0.46	0	0.04	0.11	0.13	0	0	0.11	0.16	0.18	0	0.17	0.07	0	0	0.15	0.2	0.06	0.04	0.06	0.04	0	0.11	0.06	0.08	0	0.04	0	0.22	0.04	0	0	0.04	0	0.06	0	0	0	0.12	0.15	0.12	0.08	0.06	0	0	0	0	0.04	0.11	0.16	0.11	0.13	0.51	0.04	0	0.08	0.04	0.29	0.09	0.1	0.06	0	0.25	0	0.18	0	0.26	0.22	0.04	0	0	0.08	0	0	0.1	0.14	0	0	0.06	0.31	0.11	0.06	0	0.04	0	0.48	0	0	0	0.17	0.21	0.04	0.08	0	0	0.19	0	0	0.04	0.2	0.24	0	0.52	1.2	0.13	0.1	0	0.3	0.2	0.13	0.25	0.08	0.17	0.15	0.08	0.13	0.19	1.53	0.16	0	0.2	1.22	0	0.16	0.13	0.45	0.25	0.16	0.85	0.16	0.34	0.11	0.42	0.11	0.04	0.32	0.53	0.22	0.23	0.19	0	0.09	0.16	0	0.04	0.27	0.16	0.34	0.11	0.13	0.19	0.15	0.67	0.06	0.04	0.3	0.11	0.36	0.06	0.18	0.04	0	0.25	0.64	0.07	0.07	0.09	0.08	0.13	0.07	0	0.19	0.36	0.11	0.36	0.33	0.19	0.17	0.15	0.21	0.14	0.22	0.7	0.32	0.2	0.04	0.19	0.25	0.14	0.55	0.17	0	0.23	0.23	0.27	0.21	0.66	0.08	0.31	0.31	0.78	0.3	0.16	0.28	0.19	0.2	0.8	0.67	0.34	0.66	0.36	0.5	0.23	0.85	0.58	0.4	0.33	0	0.17	0.14	0.29	0.82	0.7	0.64	0.91	0.18	0.32	0.86	0.67	0.13	1.3	0.17	0.19	0.09	0.04	0.08	0.99	0.81	0.15	0.78	0.18	1.03	0.11	1.02	0.6	6.45	0.31	0.23	0.75	0.08	0.22	0.21	0.15	0.1	0.15
	-MP+CHIKV_Cg4_2_Day0	High	0	0.13	0	0	0.19	0.2	0.91	0.32	0.35	0.53	0	0.18	0.31	0	0.41	0.04	0.11	0	0.35	0	0.11	0.16	0.04	0.24	0.66	0.3	0.09	0	0.09	0.19	0.44	0.15	0.09	0.4	0.04	0.15	0.11	0.06	0.19	0	0.15	0.06	0.1	0.16	0.14	0.21	0.15	0.07	0.04	0.11	0.21	0.07	0.25	0.1	0.12	0.28	0	0.07	0.17	0.27	0	0.39	0.06	0.23	0	0	0.76	0.93	0.3	0	0.17	0.09	0.35	0.24	0.2	0.16	0.24	0.31	0.23	0.29	0.22	0.25	0.39	0.28	0.36	0.49	0.67	0.24	0.17	0.24	0.12	0.2	0.21	0.33	0.47	0.44	1.32	0	0.65	0	2.93	0.31	0.13	0.14	0.2	0.11	0	0.25	0.5	0.13	0.13	0.32	0.27	0.13	0.23	0.13	0.12	0.09	0.25	0.09	0.1	0.37	0.14	0.31	0.2	0.39	0	0.1	0.08	0.53	0.31	0.11	0.26	0.04	0.07	0	0	0	0.31	0.09	0.21	0.06	0.19	0	0.35	0.09	0.04	0	0	0.49	0.21	0.19	0.11	0	0.09	0.27	0.07	0.33	0.72	0	0	0	0.1	0.15	0.24	0.35	0.16	0.85	0.3	0.06	0.04	0.61	0.2	0.69	0.4	0.16	0	0.77	0.23	0.15	0.67	0.07	0.26	0.42	0.24	0.3	0.18	0.39	0.06	0	0.19	0.18	0	0.11	0.06	0.22	0.25	0.14	0.04	0.2	0.63	0.13	0.16	0.13	0.04	0.12	0.3	0	0.24	0.16	0.11	0.22	0.16	0.04	0.06	0.32	0.21	0	0.41	0.79	0.19	0.18	0	0.32	0.2	0.27	0.24	0	0.14	0.04	0.12	0.17	0.12	0.92	0.15	0	0.19	1.04	0.06	0.2	0.35	0.44	0.27	0.06	0.76	0.08	0.38	0.06	0.41	0.04	0	0.16	0.37	0.04	0.1	0.09	0	0.13	0.31	0.06	0.09	0.11	0.07	0.45	0.04	0.15	0.15	0.14	0.59	0.09	0.08	0.17	0.08	0.19	0	0.09	0.06	0.04	0.53	0.65	0	0.04	0.17	0.09	0.11	0.06	0.08	0.06	0.42	0.1	0.68	0.3	0.08	0.41	0.13	0.15	0.09	0.07	0.67	0.28	0.07	0.07	0.12	0.06	0.19	0.52	0.11	0	0.07	0.19	0.35	0.32	0.45	0.15	0.09	0.11	0.45	0.17	0.15	0.2	0.13	0.18	0.31	0.7	0.56	1.01	0.3	0.5	0.52	0.78	0.64	0.41	0.2	0.06	0.07	0.1	0.28	0.81	0.32	0.48	0.83	0.11	0.53	0.73	0.68	0.24	0.56	0.2	0.28	0.06	0.14	0.1	0.74	0.8	0.34	0.7	0.24	0.58	0.08	0.62	0.6	7.14	0.26	0.2	0.56	0.11	0.31	0.21	0.18	0.17	0.27
	-MP+CHIKV_Cg4_2_Day33	High	3	0.16	0	0.08	0.11	0	0.48	0.45	0.16	0.52	0	0.53	0.53	0.1	1.12	0.6	0.3	0.21	0.44	0	1.3	0.47	0.19	0.33	0.37	0.12	0.28	0.09	0.13	0.36	0.26	0.17	0.12	0.45	0.2	0.24	1.92	0.17	0.07	0	0.16	0.07	0.28	0.21	0.25	0.16	0	0.13	0.32	0.2	0	0.07	0.26	0.05	0.1	0.05	0.21	0.39	0.15	0.39	0	0.38	0.31	0.58	0	0	0.95	1.03	0.51	0.05	0.32	0.16	0.4	0.17	0.34	0.19	0.26	0.13	0.46	0.38	0.12	0.32	0.68	0.38	0.52	0.77	0.9	0.37	0.21	0.07	0.2	0.27	0.2	0.3	0.25	0.36	1.26	0	0.33	0	1	0.3	0.24	0.9	0.22	0.16	0.08	0.35	0.53	0.12	0	0.51	0.33	0.19	0.36	0	0	0	0.32	0.08	0.16	0.52	0.23	0.47	0.15	0.5	0.05	0.22	1.13	0	0.07	0	0.61	0.15	0.07	0.29	0.22	0.72	0.26	0.6	0.17	0.2	0.1	0	0.5	0.27	0.26	0.19	0.15	0.12	0.34	0.34	0	0.07	0.05	0.26	0.92	0.66	0.36	0.05	0	0	0	0.59	0.62	0.66	0.29	0.77	1.06	0.1	0.08	1.26	0.2	1.26	0.84	0.35	0.09	0.08	2.51	0.17	0.59	0	0.43	0.44	0.31	0.07	0.15	0.36	0.14	0.07	0.31	0.56	0	0.15	0	3.33	0.27	0.33	0	0.23	0	3.13	0.21	0.07	0.13	0.27	0.94	0	0.39	0	0.05	0.08	0.05	0	0.22	0.17	0.15	0	0.13	0.55	0.07	0.11	0	0.15	0.08	0.14	0.3	0	0.15	0.12	0.12	0.19	0.13	1.32	0.09	0.1	0.13	1.21	0	0.1	0.05	0.25	0.17	0.15	0.71	0.15	0.25	0.09	0.12	0.07	0	0.2	0.29	0.12	0.17	0.14	0.11	0.05	0.11	0.08	0.07	0.14	0.11	0.28	0	0.05	0.16	0.18	0.36	0.07	0.07	0.25	0.1	0.21	0	0.19	0.05	0	0.28	0.38	0.07	0.07	0.07	0.05	0.11	0	0.09	0.15	0.3	0.05	0.17	0.26	0.08	0.15	0.14	0.15	0.11	0.13	0.25	0.15	0.13	0.05	0.09	0.13	0.2	0.26	0.1	0.07	0.15	0.08	0.08	0.12	0.46	0.07	0.15	0.22	0.43	0.12	0.13	0.1	0.14	0.09	0.37	0.55	0.24	0.29	0.12	0.33	0.24	0.6	0.42	0.19	0.16	0	0.09	0.07	0.07	0.68	0.22	0.42	0.84	0	0.2	0.5	0.54	0.14	0.82	0.07	0.05	0.11	0.13	0.13	0.85	0.67	0.29	0.56	0.36	0.61	0.12	0.74	0.43	4.15	0.23	0.21	0.9	0.09	0.19	0.13	0.16	0.17	0.21
	-MP+CHIKV_Cg4_2_Day37	High	3	0.09	0.41	0.3	0.27	0.18	0.25	0.18	0.21	0.17	0	0.17	0.25	0.08	0.37	0.17	0.05	0	0.22	0.03	0.46	0.08	0.15	0.2	0.16	0.58	0.08	0	0.04	0.08	0.14	0.1	0.05	0.37	0.06	0.19	0.53	0.11	0	0	0.11	0.09	0.27	0.16	0	0.03	0	0.11	0.3	0.04	0	0.07	0.1	0	0.1	0	0.2	0	0.06	0.21	0	0.11	0.2	0.26	0.03	0	0.51	0.75	0.09	0.03	0.19	0.03	0.18	0.13	0.22	0.08	0.14	0.11	0.31	0.18	0.13	0.24	0.19	0.17	0.14	0.2	0.38	0.13	0.09	0.1	0.03	0.12	0.09	0.1	0.23	0.21	2.11	0	1.1	0	2.51	0.74	0.13	0.44	0.16	0.11	0.03	0.16	0.21	0.11	0.1	0.25	0.23	0.05	0.14	0	0.05	0	0.13	0.12	0.13	0.09	0.04	0.23	0.16	0.29	0	0.19	0.4	0	0	0.18	0.29	0.11	0.08	0.17	0.09	0.19	0.27	0.32	0.19	0	0.05	0	0.34	0.05	0.05	0.05	0.2	0.06	0.15	0.05	0.03	0.06	0.14	0.23	0.4	0.17	0.11	0	0.04	0	0.05	0.16	0.13	0.26	0.06	0.5	0.62	0.04	0.06	0.39	0.1	0.68	0.35	0.06	0.04	0.06	1.11	0.08	0.3	0.04	0.37	0.4	0.15	0.05	0.14	0.49	0	0.09	0.11	0.18	0.03	0.12	0	1.3	0.16	0.08	0.04	0.1	0	1.32	0.13	0	0.05	0.11	0.48	0.11	0.13	0	0	0.13	0.03	0	0.05	0.28	0.27	0.13	0.3	0.79	0.14	0.19	0	0.24	0.14	0.23	0.35	0.08	0.16	0.12	0.19	0.29	0.29	1.49	0.24	0.21	0.18	1.64	0.07	0.13	0.14	0.39	0.24	0.13	1.71	0.23	0.35	0.22	0.3	0.23	0.06	0.24	0.57	0.26	0.18	0.25	0.3	0.3	0.18	0.05	0.08	0.29	0.27	0.43	0.22	0.15	0.33	0.3	0.65	0.09	0.12	0.31	0.22	0.47	0.11	0.31	0.04	0.16	0.29	0.6	0.11	0.2	0.18	0.21	0.35	0.15	0.08	0.24	0.44	0.2	0.37	0.41	0.2	0.15	0.28	0.42	0.31	0.34	0.53	0.27	0.2	0.12	0.12	0.24	0.18	0.36	0.36	0.05	0.31	0.17	0.23	0.27	0.77	0.13	0.14	0.34	0.71	0.19	0.39	0.17	0.39	0.13	0.71	0.91	0.32	0.61	0.27	0.91	0.22	0.95	0.73	0.22	0.32	0	0.22	0.21	0.17	1.16	0.54	0.89	1.33	0.17	0.34	0.86	0.88	0.23	1.22	0.16	0.16	0.14	0.17	0.31	1.62	0.93	0.23	1.08	0.29	0.88	0.22	1.25	0.97	5.87	0.36	0.29	0.87	0.14	0.14	0.23	0.16	0.11	0.23
	-MP+CHIKV_Cg4_3_Day49	High	4.5	0.2	0.25	0.24	0.13	0.18	0.33	0.12	0.14	0.17	0	0.29	0.17	0	0.17	0	0.03	0	0.14	0.09	0.5	0.23	0	0.2	0	0.2	0.03	0.06	0.03	0.09	0.14	0.13	0.03	0.07	0	0	0.3	0.09	0.11	0.06	0.1	0.09	0.1	0.11	0.1	0	0.09	0	0.11	0.05	0	0.03	0.06	0.06	0.07	0	0.16	0	0	0.24	0	0.23	0.11	0.05	0	0	0.32	0.5	0.22	0.06	0.1	0.05	0.2	0.11	0.08	0.06	0.07	0	0	0.14	0	0.2	0.2	0.07	0.18	0.2	0.28	0.18	0.06	0.06	0.07	0.07	0.03	0.09	0	0.25	2.69	0	1.89	0	4.43	2.34	0.12	0.47	0.21	0.06	0	0.13	0.13	0.06	0.26	0.05	0.11	0.03	0.1	0	0.07	0	0.12	0.26	0.18	0.2	0.06	0.23	0.49	0.25	0.07	0.15	0.29	0	0	0.05	0.15	0.06	0.16	0.11	0	0	0.22	0.25	0.21	0.03	0	0	0.31	0.09	0	0.14	0.12	0.03	0.18	0.11	0.05	0	0.13	0.26	0.39	0.26	0.12	0	0.03	0	0.05	0.08	0.12	0.31	0.09	0.12	0.3	0.11	0	0.28	0.05	0.59	0.24	0.16	0	0	1.29	0.03	0.03	0.09	0.1	0.39	0.17	0	0.08	1.34	0	0.23	0.13	0.61	0	0.06	0	0.89	0.18	0.17	0.27	0.21	0	0.11	0.06	0.14	0.05	0.12	0	0.09	0.07	0	0.05	0	0	0	0.13	0.4	0.09	0.23	0.26	0.42	0.05	0.29	0	0.26	0.14	0.65	0.43	0.32	0.08	0.13	0.36	0.24	0.66	0.81	0.34	0.2	0.33	1.91	0	0.1	0.14	0.21	0.32	0.27	2.31	0.1	0.27	0.51	0	0.36	0.22	0.69	0.31	0	0.13	0.59	0.48	0.6	0	0	0.26	0.36	0	0.4	0	0.06	0.66	0	0.18	0.17	0	0.2	0	0.34	0.16	0.31	0	0.15	0.51	0.33	0.09	0.31	0.05	0.53	0	0.3	0	0.35	0.4	0.27	0.12	0.26	0.26	0	0.59	1.04	0.49	0.6	0.03	0.12	0.22	0.07	0.09	0.29	0.06	0.25	0.56	0	0.59	0.12	0.1	0.17	0.49	0.07	0.27	0.46	0.51	0.09	0.58	0.07	0.51	0.12	0.76	0	0	0.32	0.16	0.76	0.22	0.67	0.57	0.11	0.12	0	0.37	0.26	0.07	1.76	0.32	1.01	0	0.05	0.09	0.74	0.05	0.13	1.46	0.12	0.03	0.29	0.2	0.81	2.93	0.6	0.09	1.12	0.17	0.62	0.35	1.14	0.74	2.86	0.42	0.22	0.84	0.11	0.18	0.16	0.13	0.21	0.16
	-MP+CHIKV_Cg4_3_Day28	High	0	0.15	0.15	0.08	0.27	0.19	0.15	0.12	0.11	0	0	0.18	0.04	0	0.14	0	0.06	0	0.06	0.13	0.18	0.15	0.37	0.08	0.15	0.18	0	0	0	0	0.06	0.39	0	0.13	0.09	0.06	0.27	0.04	0.17	0	0.1	0	0.08	0.08	0.11	0.04	0.11	0	0.13	0.09	0	0	0.06	0	0.08	0	0.18	0	0	0.08	0	0.12	0.06	0.13	0	0	0.19	0.45	0.09	0.04	0.04	0	0.1	0	0.04	0	0.11	0	0	0.08	0.04	0.21	0.13	0.06	0.04	0.12	0.2	0.06	0.06	0	0.04	0	0	0.09	0.16	0.1	2.74	0	4.43	0	3.6	1.95	0.04	0.3	0.04	0.06	0.06	0.09	0.39	0.06	0.18	0.13	0	0	0	0	0.67	0	0.08	0.17	0.12	0.13	0.24	0.12	0.25	0.13	0	0.08	0	0	0	0	0.17	0	0.11	0	0	0	0.12	0	0.11	0.08	0.04	0	0.17	0.09	0	0	0.1	0	0.15	0	0	0.04	0.22	0.13	0.2	0.1	0.08	0	0.04	0	0.14	0	0.04	0.26	0.06	0.16	0.6	0.54	0	0.21	0.04	0.33	0.14	0.09	0.06	0	0.45	0	0.06	0	0.22	0.21	0.09	0	0.04	0.58	0	0	0.11	0.13	0.06	0.06	0.06	0	0.13	0.11	0.06	0	0	0	0.04	0.11	0	0.04	0	0	0.12	0	0.08	0.12	0	0	0.08	0.34	0.06	0	0.14	0.36	0	0.17	0	0.14	0.09	0.1	0.21	0	0.06	0.13	0.19	0.17	0.44	1.31	0.22	0	0.27	1.54	0.04	0.13	0.15	0.22	0.28	0.32	2.06	0.18	0.32	0.24	0.13	0.3	0.17	0.37	0.41	0	0.3	0.63	0	0.35	0.08	0.04	0.18	0.5	0	0.26	0	0.08	0.43	0	0.64	0.11	0	0.26	0	0.41	0.16	0.41	0	0.16	0.37	0.31	0.1	0.15	0.12	0.22	0.04	0.15	0.04	0.32	0.35	0.17	0.27	0.25	0.18	0	0.38	0.74	0.41	0.65	0.29	0.17	0.23	0.13	0	0.35	0.09	0.43	0.65	0	0.63	0.11	0.09	0.19	0.56	0.08	0.18	0.5	0.83	0.04	0.45	0.06	0.44	0.13	0.52	0	0.13	0.66	0.15	0.71	0.18	0.62	0.39	0.18	0.17	0	0.19	0.19	0	1.04	0.3	0.95	0.04	0.06	0.1	0.69	0	0.23	2.06	0.13	0.1	0.16	0.12	0.58	2.32	0.61	0.13	1.05	0.26	0.96	0.18	1.18	0.75	3.72	0.33	0.18	0.64	0.06	0.09	0.11	0.18	0.04	0.13
	-MP+CHIKV_Cg4_3_Day0	High	0	0.05	0	0	0.14	0.2	0.53	0.07	0.1	0.36	0	0.26	0.2	0	0.37	0.32	0	0	0.45	0	0.05	0.45	0.19	0.12	0.89	0.38	0.07	0	0.12	0.22	0.22	0	0.18	0.27	0.06	0	0.16	0.07	0.04	0.09	0.25	0	0.04	0.06	0.13	0.11	0.05	0.04	0.09	0.14	0	0	0.25	0.09	0.23	0.32	0.05	0	0.05	0.2	0	0.25	0.1	0.38	0.06	0	0.89	1.43	0.57	0.1	0.24	0.1	0.37	0.07	0.13	0	0.22	0	0	0.27	0	0.17	0.38	0.14	0.55	0.75	0.73	0.38	0.18	0.05	0.08	0.27	0.21	0.14	0	0.23	1.54	0	0.8	0	2.89	1.11	0.17	0.55	0	0.15	0.05	0.14	0.3	0.19	0.13	0.15	0.44	0.13	0.19	0.06	0.04	0	0.19	0.22	0.05	0.06	0.38	0.42	0.46	0.13	0.07	0.2	0	0	0	0.1	0.28	0.08	0.07	0	0	0.05	0.27	0.06	0.26	0.17	0.39	0	0.37	0.1	0.1	0.04	0.52	0.04	0.14	0.05	0.07	0	0.09	0.1	0.06	0.42	0.12	0	0.09	0	0.25	0.19	0.15	0.81	0.13	0.38	0.38	0	0	0.36	0.18	1.08	0.21	0.14	0.04	0	0.15	0.06	0.06	0	0.44	0.16	0.11	0	0.1	1.28	0	0.13	0.27	0.05	0	0.04	0.08	0.08	0.19	0.16	0.04	0.13	0	0.37	0.05	0.04	0.05	0.17	0.05	0.19	0.14	0	0.04	0.05	0	0	0	0.11	0.12	0	0.1	0.29	0.08	0.12	0	0.19	0.15	0.19	0.26	0.08	0.05	0.05	0.18	0.23	0.31	0.98	0.37	0	0.16	1.28	0.12	0.07	0.29	0.49	0.34	0.26	2.07	0.16	0.32	0.3	0.34	0.22	0.13	0.25	0.52	0.12	0.09	0.34	0	0.41	0.23	0.08	0.23	0.27	0.16	0.53	0.17	0.15	0.34	0.13	0.04	0.1	0.04	0.21	0.06	0.41	0.12	0.27	0.09	0.21	0.54	0.71	0.11	0.18	0.23	0.29	0.2	0.09	0.13	0.22	0.4	0.18	0.29	0.44	0.07	0.28	0.28	0.68	0.28	0.46	0.46	0.24	0.25	0.23	0.14	0.25	0.17	0.43	0.42	0	0.32	0.25	0.22	0.32	0.71	0.06	0.21	0.3	0.74	0.05	0.4	0.09	0.49	0.21	0.43	0.45	0.43	0.49	0.27	1.21	0.43	0.78	0.82	0.29	0.38	0	0.19	0.18	0.05	1.26	0.35	1.1	0.62	0.14	0.43	0.88	0.48	0.2	1.14	0.12	0.16	0.07	0.11	0.47	1.78	0.86	0.22	1.4	0.2	0.93	0.04	1.07	1.33	5.85	0.16	0.15	0.22	0.07	0.05	0.15	0.27	0.17	0.16
	-MP+CHIKV_Cg4_3_Day33	High	4.5	0.08	0.19	0.17	0.14	0.08	0.36	0.16	0.18	0.24	0	0.3	0.53	0	0.48	0.09	0.04	0.08	0.05	0.04	0.31	0.21	3.73	0.18	0.61	0.06	0.25	0.1	0.26	0.32	0.39	0.63	0.07	0.24	0.11	0.11	0.86	0.13	0.15	0	0.17	0.04	0.15	0.14	0.1	0.11	0.06	0	0.24	0.06	0.05	0.07	0.18	0	0.06	0	0.79	0.35	0	0.57	0.24	0.45	0.18	0.11	0.3	0.33	1.11	1.25	0.38	0.16	0.27	0.2	0.28	0.22	0.14	0.15	0.18	0	0	0.26	0.12	0.25	0.46	0.21	0.41	0.47	0.75	0.28	0.15	0.14	0.16	0.22	0.23	0.31	0.05	0.27	0.65	0	0.46	0	0.47	0.27	0.15	0.78	0.24	0.03	0.38	0.19	0.34	0.2	0.07	0.49	0.23	0.12	0.16	0	0.04	0	0.22	0.13	0.13	0.4	0.42	0.4	0.07	0.24	0.09	0.12	0.49	0	0.04	0.06	0.39	0.09	0.13	0.13	0.04	0.04	0.59	0.2	0.15	0.37	0.08	0	0.59	0.14	0.25	0.17	0.17	0	0.26	0.35	0.09	0.47	0.21	0.51	0.11	0.9	0.17	0.05	0.53	0	0.25	0.52	0.13	0.48	0.2	0.62	6.4	0.06	0.64	0.82	0.16	2.19	0.4	0.33	0.86	0.06	0.4	0.19	0.17	0.55	0.45	0.78	0.41	0.06	0.18	1.45	0	0.22	0.34	0.62	0.19	0.18	0.08	0.99	0.38	0.32	0.48	0.16	0	0.16	0.11	0.49	0.19	0.42	0.09	0	0.35	0.04	0.18	0.33	0.04	0	0.13	0.19	0.07	0.03	0.03	0.06	0	0.19	0	0.11	0.06	0.15	0.13	0.04	0.04	0.03	0.05	0.11	0.16	0.64	0.12	0	0.12	0.8	0	0.08	0.06	0.14	0.12	0.09	0.53	0.09	0.17	0.09	0	0.12	0.03	0.05	0.25	0	0.06	0.13	0	0.08	0.03	0	0	0.08	0	0.16	0	0.06	0.19	0	0.24	0.03	0	0.12	0	0.13	0.06	0.18	0.04	0.03	0.16	0.18	0	0.03	0.04	0.08	0	0.04	0	0.09	0.14	0.06	0.16	0.18	0.06	0.03	0.16	0.21	0.15	0.08	0.04	0.08	0.06	0.03	0.03	0.1	0.05	0.16	0.11	0.07	0.11	0.04	0.04	0.07	0.36	0	0.04	0.12	0.23	0	0.12	0	0.12	0.06	0.16	0	0.1	0.34	0	0.2	0.07	0.36	0.22	0.05	0.09	0	0.09	0.09	0	0.48	0.11	0.51	0.03	0	0.09	0.31	0	0.06	0.47	0.06	0	0.13	0.09	0.14	1.13	0.41	0.19	0.65	0.12	0.3	0.12	0.61	0.26	2.41	0.22	0.05	0.44	0.03	0.03	0.09	0.14	0.1	0.12
	-MP+CHIKV_Cg4_3_Day37	High	4.5	0.07	0	0	0.32	0.23	0.15	0.05	0.09	0.03	0	0.07	0.12	0	0.14	0.07	0	0	0.07	0	0.17	0.07	0.92	0.06	0.28	0.2	0	0	0	0.08	0.09	0.45	0	0.11	0	0.03	0.37	0.09	0.12	0	0.08	0	0.14	0.1	0.05	0.03	0.05	0	0.34	0.06	0.03	0	0.05	0.07	0.08	0	0.25	0.16	0	0.12	0.07	0.13	0.11	0	0.07	0.05	0.22	0.53	0.1	0	0.05	0.05	0.13	0.03	0.05	0.05	0.09	0	0	0.1	0.06	0.16	0.11	0.05	0.13	0.14	0.23	0.08	0.07	0.06	0.05	0.09	0	0.06	0	0.11	2.05	0	1.36	0	3.05	1.11	0.05	0.37	0.09	0.05	0.03	0.07	0.1	0.07	0.1	0.08	0.1	0	0	0.07	0.17	0	0.1	0.07	0.1	0.03	0.06	0.3	0.07	0.11	0	0.15	0.1	0	0	0	0.22	0.03	0.12	0.05	0	0	0.21	0.08	0.21	0.03	0.05	0	0.15	0.06	0	0.03	0.17	0	0.06	0.03	0	0.03	0.16	0.19	0.2	0.18	0.1	0	0.16	0	0.03	0.03	0.15	0.12	0.08	0.03	1.48	0	0	0.14	0.05	0.36	0.12	0.14	0.14	0.05	0.42	0.03	0.05	0.17	0.3	0.36	0.09	0	0.1	0.79	0	0.1	0.07	0.14	0.16	0.05	0	0.32	0.13	0.14	0.15	0.08	0	0.13	0.05	0.14	0	0.12	0.05	0	0.11	0	0.07	0.21	0	0	0.08	0.48	0.13	0.14	0.16	0.15	0	0.21	0	0.22	0.15	0.21	0.34	0.09	0.08	0.05	0.17	0.21	0.46	1.27	0.25	0.07	0.23	2.25	0.03	0.17	0.15	0.37	0.24	0.18	1.79	0.28	0.36	0.24	0.05	0.42	0.12	0.68	0.73	0	0.13	0.39	0.12	0.31	0.07	0	0.15	0.38	0	0.35	0.03	0.14	0.67	0	0.26	0.13	0	0.33	0	0.38	0.13	0.35	0	0.13	0.39	0.53	0.09	0.08	0.13	0.29	0	0.11	0.07	0.22	0.3	0.22	0.35	0.5	0.14	0.09	0.53	0.64	0.59	0.37	0.08	0.28	0.17	0.07	0.13	0.33	0.14	0.28	0.36	0.08	0.39	0.13	0.05	0.2	1.04	0.18	0.4	0.42	0.65	0	0.53	0.07	0.52	0.15	0.34	0.08	0.16	0.64	0.13	0.88	0.21	1.24	0.68	0.15	0.25	0.03	0.26	0.38	0.1	1.05	0.24	1.33	0.06	0.03	0.31	0.76	0.08	0.22	1.18	0.15	0.12	0.2	0.23	0.51	2.51	1.13	0.14	1.49	0.28	0.83	0.19	1.69	0.99	5.61	0.35	0.12	0.51	0.13	0.11	0.16	0.18	0.07	0.19
	+MP+CHIKV_Cg1_1_Day28	High	0	0.12	0.15	0.14	0.09	0.16	0.5	0.11	0.14	0.31	0	0.51	0.16	0	0.44	0.48	0	0.04	0.27	0	0.34	0.27	0.44	0.34	0.24	0.59	0.09	0.06	0.21	0.17	0.49	0.11	0.07	0.23	0.26	0	0.29	0.14	0.14	0	0.16	0.06	0.11	0.14	0.09	0.16	0	0.25	0.14	0.1	0	0.07	0.18	0.19	0.15	0.14	0	0	0	0.28	0.06	0.43	0.17	0.34	0	0	0.47	0.98	0.26	0	0.15	0.2	0.24	0.13	0.18	0.16	0.22	0.24	0.12	0.28	0	0.27	0.44	0.16	0.64	0.58	0.65	0.43	0.1	0	0.15	0.36	0.22	0.15	0.45	0.37	0.44	0	2.18	0	0.56	0.17	0.12	0.4	0.04	0.06	0.06	0.21	0.45	0.37	0.17	0.27	0.23	0.06	0.13	0.34	0.04	0.04	0.25	0.17	0	0	0.25	0.07	0.33	0.45	0	0.25	0	0.06	0	0.16	0.37	0.16	0	0	0	0	0.36	0.06	0.09	0.24	0.11	0	0.6	0.14	0	0.11	0.1	0.04	0.25	0	0	0.18	0.33	0.32	0.33	0.17	0.14	0	0	0	0.12	0.11	0.24	0.87	0.33	0.18	0.95	0.04	0	0.32	0.11	2.01	0.3	0.37	0.18	0.04	1.01	0.14	0.42	0.15	0.17	0.55	0.31	0	0.19	0.07	0	0.15	0.16	0.56	0	0.24	0.07	0.04	0.21	0.25	0.18	0.07	0	0	0.14	0.04	0.04	0.2	0.21	0	0.16	0.09	0	0.12	0	0	0.18	0.21	0.14	0	0.31	0.88	0.17	0.23	0	0.36	0.28	0.19	0.27	0	0.24	0.1	0.06	0.16	0.21	1.47	0.21	0	0.11	1.19	0.06	0.12	0.19	0.4	0.2	0.2	0.99	0.16	0.27	0.11	0.5	0.18	0.09	0.21	0.42	0.12	0.14	0.24	0	0.13	0.27	0.09	0.04	0.16	0.13	0.29	0.06	0.06	0.21	0.14	0.77	0	0.1	0.21	0.07	0.25	0.06	0.31	0.04	0	0.29	0.6	0.04	0.11	0.16	0.07	0.09	0.11	0.14	0.12	0.44	0.11	0.48	0.47	0.11	0.35	0.17	0.31	0.17	0.14	0.75	0.28	0.2	0.12	0.16	0.14	0.1	0.49	0.13	0.11	0.22	0.14	0.34	0.36	0.55	0.07	0.18	0.18	0.6	0.22	0.22	0.21	0.17	0.14	0.61	0.59	0.48	0.74	0.2	0.74	0.3	0.83	0.48	0.39	0.24	0.19	0.06	0.11	0.23	0.61	0.61	0.97	0.71	0.11	0.5	0.69	0.55	0.12	0.91	0.13	0.2	0.18	0.11	0.2	1.49	0.88	0.33	1.22	0.17	0.82	0.22	0.69	0.76	6.83	0.4	0.31	0.86	0.07	0.15	0.25	0.15	0.07	0.17
	+MP+CHIKV_Cg1_1_Day0	High	0	0.21	0.19	0.09	0.25	0.26	0.14	0.37	0.12	0.13	0	0.14	0.04	0	0.08	0.04	0	0	0.13	0.31	0.14	0	0.04	0.2	0.27	0.04	0	0	0	0.09	0.08	0	0	0	0.06	0.14	0.09	0.06	0.22	0.04	0.11	0	0.12	0.08	0.1	0.06	0	0.06	0.09	0.04	0.04	0	0.13	0.42	0.1	0	0	0.09	0.24	0.09	0	0.09	0.04	0.17	0	0	0.31	0.3	0.04	0.23	0.04	0.04	0.11	0.09	0.06	0	0.11	0	0	0.12	0.14	0.21	0.23	0.1	0.14	0.29	0.26	0.09	0.06	0.04	0.16	0.12	0.09	0	0.11	0.12	1.74	0.3	1.43	0.36	2.7	0.64	0.04	0.09	0.06	0.04	0	0.09	0.32	0.04	0.11	0.08	0.04	0.06	0	0.25	0.31	1.43	0.08	0.17	0.16	0	0.09	0	0.38	0.14	0	0.12	0	0.2	0.08	0	0.08	0	0	0	0	0	0.16	0.08	0.1	0.09	0.21	0	0.29	0.09	0	0	0.08	0.06	0.12	0	0.34	0	0.1	0.14	0.19	0.04	0	0.04	0	0	0.62	0.12	0.08	0.24	0.09	0.08	0.19	1.62	0	0.16	0	0.3	0.19	0.14	0	0.06	0.5	0.04	0.09	0.28	0.19	0.1	0.06	0	0.1	0.12	0	0.12	0	0.29	0	0	0.13	0.12	0.06	0.16	0.04	0.11	0	0	0.04	0.09	0	0.08	0.17	0	0.12	0.06	0.06	0	0	0.42	0.04	0.44	0.16	0	0.12	0.71	0	0.24	0	0.25	0.16	0.54	0.39	0.06	0.24	0.11	0.06	0.13	0.15	1.16	0.1	0	0.23	0.98	0.06	0.22	0.27	0.35	0.24	0.31	1.28	0.2	0.43	0.1	0.44	0.06	0.08	0.14	0.53	0.11	0.1	0.21	0	0.16	0.23	0.04	0.12	0.26	0.06	0.39	0.09	0.3	0.13	0.06	0.52	0	0.04	0.17	0.06	0.27	0	0.23	0.1	0.04	0.44	0.53	0.04	0.19	0.17	0.08	0.11	0.09	0.06	0.13	0.38	0.15	0.29	0.26	0.13	0.33	0.11	0.17	0.12	0.23	0.64	0.35	0.16	0.09	0.12	0.17	0.2	0.56	0.27	0.06	0.14	0.23	0.3	0.32	0.67	0.14	0.1	0.2	0.76	0.16	0.13	0.24	0.22	0.25	0.66	0.32	0.41	0.44	0.27	0.89	0.39	0.7	0.61	0.4	0.2	0.11	0.12	0.14	0.08	0.84	0.64	0.55	0.39	0.14	0.43	0.66	0.36	0.43	1.1	0.24	0.11	0.27	0.21	0.15	0.81	0.73	0.15	0.77	0.29	0.92	0.08	0.94	0.91	7.27	0.37	0.28	0.85	0.15	0.23	0.22	0.12	0.04	0.11
	+MP+CHIKV_Cg1_1_Day33	High	4.5	0.24	0.2	0.08	0.2	0.08	0.6	0.43	0.24	0.54	0	0.78	0.45	0	0.61	0.4	0	0.04	0.43	0.12	0.81	0.41	1.59	0.43	0.15	0.73	0.18	0	0.34	0.43	0.4	0.11	0.09	0.61	0.95	0.08	0.51	0.08	0.15	0.04	0.15	0	0.04	0.14	0.09	0.42	0	0.42	0.11	0.32	0	0.09	0.29	0.21	0.16	0.27	0	0.22	0	0.31	0.16	0.39	0.18	0.39	0.21	0.11	0.67	1.47	0.47	0	0.25	0.12	0.47	0.2	0.15	0.25	0.21	0.29	0.06	0.45	0	0.26	0.85	0.71	0.89	1.12	0.91	0.55	0.2	0.13	0.26	0.5	0.31	0.5	0.26	0.6	1.5	0.09	1.12	0.06	1.94	0.61	0.24	0.14	0.15	0.15	0.15	0.18	0.45	0.21	0.17	0.9	0.35	0.25	0.15	0.29	0.08	0.18	0.24	0.18	0.15	0	0.52	0	0.39	0.49	0.06	0.18	0.04	0.39	0	0.25	0.38	0.24	0.19	0.11	0	0	0.45	0.35	0.32	0.91	0.19	0	0.33	0.19	0.06	0.19	0.38	0.26	0.78	0	0	0.35	0.3	0.42	0.88	0.38	0.12	0	0.22	0	0.15	0.15	0.17	0.47	0.21	1.25	2.88	0.08	0.1	0.53	0.17	2.06	0.37	0.39	0.45	0.1	2.23	0.26	0.7	0.52	0.39	0.53	0.19	0.08	0.31	0.98	0.04	0.14	0.29	0.28	0.12	0.36	0.06	0.12	0.25	0.37	0.1	0.15	0	0.12	0.22	0	0.26	0.16	0.34	0	0.29	0.29	0	0.04	0	0.04	0.06	0.13	0.11	0	0.15	0.38	0.12	0.23	0	0.18	0.11	0.14	0.26	0.04	0.08	0.08	0.17	0.24	0.26	1.17	0.24	0	0.13	1.48	0.24	0.06	0.1	0.31	0.25	0.26	1.11	0.06	0.29	0.13	0.15	0.12	0.11	0.3	0.25	0.15	0.21	0.3	0	0.18	0.49	0.18	0.09	0.24	0.12	0.3	0.11	0.11	0.35	0.12	0.57	0.06	0.16	0.29	0.08	0.4	0.12	0.25	0.29	0.14	0.26	0.48	0.15	0.09	0.32	0.1	0.14	0.19	0.29	0.11	0.38	0.08	0.04	0.32	0.16	0.51	0.28	0.36	0.19	0.29	0.37	0.21	0.24	0.24	0.04	0.18	0.11	0.37	0.28	0.1	0.32	0.14	0.11	0.21	0.44	0.04	0.16	0.41	0.67	0.11	0.26	0.06	0.2	0.12	0.52	0.34	1.02	0.09	0.21	0.5	0.17	0.74	0.45	0.19	0.26	0.12	0.16	0.15	0.06	0.78	0.34	0.77	0.54	0.08	0.63	0.76	0.39	0.19	1.31	0.09	0	0.13	0.13	0.22	1.54	0.75	0.27	0.96	0.32	0.87	0.16	0.68	0.55	4.01	0.21	0.12	0.51	0	0.06	0.1	0.19	0.12	0.16
	+MP+CHIKV_Cg1_2_Day28	Low	0	0.1	0.14	0.1	0	0.13	0.6	0.29	0.28	0.46	0	0.7	0.48	0	0.98	0.15	0	0	0.25	0	0.56	0.06	0.05	0.22	0.21	0.42	0.19	0.13	0.22	0.21	0.31	0.05	0.16	0.36	1.04	0	0.33	0.09	0.14	0.44	0.22	0.05	0.14	0.14	0.14	0.23	0.1	0	0.08	0.26	0	0	0.26	0.05	0.13	0.36	0.06	0	0.83	0.23	0	0.52	0.13	0.29	0	0	0.57	1.26	0.42	0	0.22	0.18	0.26	0.1	0.19	0.2	0.1	0.12	0	0.3	0	0.22	0.44	0.29	0.57	0.56	0.62	0.49	0.23	0.1	0.21	0.33	0.22	0.19	0.3	0.28	1.04	0	0.83	0	1.06	0.4	0.11	0.16	0	0.23	0	0.23	0.58	0.14	0.09	0.18	0.28	0.1	0.28	0.31	0.06	0.05	0.27	0.15	0	0.38	0.38	0	0.16	0.76	0.1	0.17	0	0.08	0	0.21	0.34	0.17	0.08	0.14	0	0	0.4	0.3	0.14	1.64	0.09	0	0.54	0.2	0	0.14	0.23	0.45	1.2	0.24	0	0	0.18	0.44	0.3	0.34	0.05	0.06	0	0	0.14	0.14	0.36	0.49	0.24	1.5	0.16	0	0	0.32	0.23	1.33	0.53	0.28	0.09	0.09	1.14	0.21	0.11	0.32	0.51	0.56	0.24	0	0.25	0.37	0	0.1	0.36	1.13	0	0.28	0.48	0.14	0.35	0.22	0.05	0.28	0	0.11	0.24	0.18	0.4	0.23	0.25	0	0.36	0.39	0	0.1	0	0.05	0.19	0.33	0.16	0	0.18	0.26	0.17	0.14	0	0.26	0.2	0.14	0.25	0.12	0.2	0.09	0.06	0.14	0.16	1.38	0.21	0	0.13	1.25	0	0.17	0.13	0.45	0.2	0.16	0.84	0.11	0.2	0.09	0.4	0.1	0.06	0.22	0.44	0.11	0.12	0.2	0	0.1	0.11	0	0.05	0.15	0.14	0.28	0.08	0.09	0.21	0.16	0.67	0.05	0.06	0.28	0.09	0.29	0.06	0.26	0	0.08	0.2	0.61	0.11	0.05	0.11	0.06	0.08	0.11	0.05	0.09	0.29	0.05	0.44	0.41	0.11	0.15	0.2	0.24	0.15	0.12	0.52	0.2	0.13	0.05	0.14	0.16	0.1	0.39	0.14	0.05	0.14	0.17	0.25	0.22	0.6	0.1	0.18	0.24	0.58	0	0.16	0.12	0.15	0.09	0.43	0.53	0.27	0.64	0.24	0.61	0.17	0.86	0.47	0.29	0.26	0.14	0.11	0.14	0.11	0.53	0.4	0.88	0.65	0.19	0.29	0.71	0.55	0.05	0.8	0.16	0.19	0.17	0.08	0.16	1.27	0.91	0.32	1.17	0.16	0.78	0.17	0.81	0.61	6.71	0.27	0.17	0.74	0.05	0.16	0.11	0.16	0.11	0.16
	+MP+CHIKV_Cg1_2_Day0	Low	0	0.1	0	0	0.3	0.28	0.13	0.05	0.03	0.03	0	0.07	0.05	0	0.03	0.03	0	0	0.12	0.05	0	0.03	0.46	0.03	0	0.18	0	0	0	0.05	0	0	0.03	0.05	0.03	0	0.15	0.03	0.1	0	0	0.05	0.05	0	0	0.03	0.03	0	0	0.03	0	0	0.03	0	0.03	0	0	0.03	0.09	0.12	0.09	0	0.05	0.08	0	0	0.07	0.13	0	0	0	0	0.07	0	0.03	0	0	0.05	0.08	0.06	0	0.13	0.13	0	0.08	0.1	0.12	0.09	0	0.06	0.05	0.03	0	0.08	0	0.1	1.44	0.43	1.98	0.37	2.15	0.6	0.05	0.17	0	0.06	0	0.09	0.1	0	0.1	0	0	0	0.06	0.33	0.41	1.91	0.07	0.09	0.06	0.03	0.09	0	0.06	0.03	0	0.17	0	0	0.03	0	0.03	0	0	0	0	0	0.09	0.03	0.08	0	0.08	0	0.07	0	0.03	0	0.06	0	0.3	0	0	0	0.09	0.03	0.07	0	0.07	0	0	0	0.13	0.05	0.03	0.03	0.05	0.2	0.66	0.09	0	0.1	0	0.17	0.11	0	0	0	0.13	0	0.05	0	0.03	0.09	0.14	0	0.05	0.19	0	0.06	0	0.31	0	0	0.03	0	0.03	0.05	0	0.05	0.15	0	0.07	0	0	0	0.07	0	0.03	0	0.03	0.03	0	0.67	0.03	0.21	0.19	0	0.27	0.64	0.25	0.09	0	0.13	0.09	0.26	0.14	0	0.13	0.05	0.06	0.13	0.08	1.15	0.13	0	0.05	0.8	0.07	0.15	0.23	0.38	0.2	0.03	0.86	0.12	0.32	0.03	0.59	0.08	0.03	0	0.51	0.09	0.1	0.08	0	0.13	0.28	0.07	0.08	0.15	0.03	0.38	0.05	0.34	0.09	0.06	0.3	0.03	0.05	0.14	0.03	0.26	0.03	0.12	0.09	0.07	0.31	0.63	0.05	0.08	0.13	0.06	0.07	0	0.1	0.07	0.15	0.06	0.4	0.31	0.08	0.43	0.03	0.11	0.06	0.16	0.72	0.33	0.14	0.12	0.1	0.09	0.25	0.39	0.12	0.05	0.09	0.25	0.38	0.2	0.62	0.11	0.05	0.11	0.64	0.23	0.1	0.27	0.15	0.24	0.46	0.49	0.56	0.53	0.19	0.66	0.31	0.64	0.61	0.36	0.27	0.18	0.07	0.07	0.17	0.74	0.47	0.49	0.55	0.18	0.59	0.61	0.5	0.38	0.78	0.21	0.19	0.06	0.09	0.1	0.63	0.66	0.17	0.66	0.29	0.79	0.03	0.7	0.69	8	0.16	0.15	0.28	0.07	0.17	0.1	0.1	0.12	0.11
	+MP+CHIKV_Cg1_2_Day33	Low	3	0.09	0.2	0.12	0.23	0.18	0.23	0.3	0.34	0.26	0	0.43	0.11	0	0.28	0.03	0	0	0.34	0.03	0.18	0.06	0.18	0.2	0.16	0.74	0	0.07	0.05	0.1	0.22	0.16	0.09	0.57	0.99	0	0.41	0.1	0.15	0.15	0.1	0.03	0.08	0.13	0.09	0.17	0.15	0.08	0.06	0.17	0	0.05	0.18	0.07	0.1	0.07	0	0	0.27	0.21	0.03	0.21	0.15	0.27	0	0	0.41	0.59	0.06	0.05	0.15	0.07	0.18	0.06	0.12	0.08	0.1	0.18	0.1	0.19	0	0.21	0.35	0.17	0.25	0.37	0.49	0.24	0.12	0.16	0.09	0.24	0.13	0.18	0.39	0.3	1.81	0	0.98	0.1	2.03	0.48	0.11	0.27	0.05	0.13	0	0.19	0.3	0.1	0.2	0.15	0.28	0.08	0.08	0.45	0.16	0.35	0.18	0.15	0	0.15	0.33	0	0.08	0.29	0	0.33	0	0.11	0	0.21	0.32	0.12	0	0.05	0	0	0.23	0.16	0.12	0.36	0.08	0	0.32	0.16	0.13	0.06	0.17	0.18	1.33	0.07	0	0	0.06	0.15	0.22	0.15	0.05	0.06	0	0	0.11	0.08	0.19	0.28	0.17	0.49	0.32	0	0.03	0.23	0.08	0.55	0.35	0.21	0.06	0.06	0.49	0.05	0.1	0.12	0.33	0.32	0.22	0	0.13	0.25	0	0.05	0.1	0.67	0	0.16	0.16	0.11	0.08	0.21	0.03	0.17	0	0	0.12	0.07	0.05	0.09	0.19	0	0.19	0.2	0	0	0	0.11	0.05	0.42	0.21	0	0.1	0.68	0.21	0.19	0	0.27	0.17	0.19	0.33	0.1	0.16	0.08	0.19	0.31	0.31	1.78	0.31	0	0.23	1.97	0.21	0.18	0.14	0.52	0.27	0.32	1.28	0.18	0.34	0.17	0.29	0.16	0.09	0.25	0.43	0.19	0.28	0.4	0	0.18	0.56	0.21	0.03	0.32	0.19	0.33	0.11	0.16	0.44	0.18	0.59	0.05	0.16	0.42	0.11	0.43	0.11	0.36	0.29	0.14	0.26	0.71	0.14	0.15	0.3	0.19	0.14	0.13	0.23	0.22	0.4	0.14	0.07	0.47	0.24	0.57	0.34	0.42	0.23	0.32	0.49	0.25	0.28	0.24	0.11	0.22	0.23	0.53	0.3	0.03	0.38	0.18	0.24	0.3	0.67	0.13	0.19	0.51	0.9	0.16	0.32	0.17	0.27	0.18	0.66	0.57	1.02	0.08	0.23	0.71	0.2	1.12	0.65	0.34	0.35	0.17	0.17	0.17	0.07	0.91	0.5	1	0.8	0.15	0.85	0.95	0.58	0.24	1.57	0.11	0.03	0.13	0.21	0.27	1.8	1.1	0.24	1.31	0.33	1.19	0.14	0.88	0.74	6.19	0.3	0.22	0.47	0.06	0.14	0.18	0.18	0.13	0.15
	+MP+CHIKV_Cg1_2_Day37	Low	3	0.13	0.27	0.18	0.18	0.09	0.54	0.44	0.48	0.27	0	0.33	0.41	0	0.28	0.03	0	0.03	0.47	0.07	0.69	0.12	1.4	0.12	0.3	0.05	0.16	0.06	0.12	0.32	0.35	0.46	0.11	0.21	0.41	0.05	0.61	0.19	0.12	0.03	0.25	0.04	0.15	0.13	0.08	0.28	0.16	0.2	0.28	0.18	0	0	0.28	0.16	0.18	0.18	0.09	0.15	0.18	0.36	0.14	0.44	0.29	1.14	0.22	0.11	0.68	1.36	0.45	0.2	0.28	0.15	0.28	0.17	0.2	0.17	0.19	0.06	0.27	0.29	0	0.26	0.51	0.35	0.27	0.57	0.69	0.28	0.23	0.17	0.11	0.18	0.2	0.21	0.29	0.3	1.69	0.03	0.48	0.06	1.93	0.88	0.2	0.39	0.14	0.22	0.13	0.18	0.38	0.1	0.09	0.36	0.41	0.16	0.24	0.62	0.07	0.13	0.25	0.17	0.03	0.39	0.44	0	0.22	0.35	0.04	0.29	0.35	0.36	0.09	0.03	0.33	0.14	0.16	0.17	0	0.04	0.28	0.21	0.28	0.5	0.04	0	0.48	0.19	0.38	0.14	0.9	0.12	1.04	0.25	0	0.16	0.14	0.31	0.85	0.38	0.05	0.03	0.08	0	0.32	0.03	0.4	0.32	0.23	1.25	2.53	0.07	0.13	0.47	0.21	1.09	0.32	0.23	0.34	0.08	2.18	0.17	0.21	0.57	0.42	0.48	0.22	0.06	0.24	0.04	0	0.06	0.28	0.15	0.1	0.28	0.14	0.95	0.32	0.24	0.08	0.35	0	0.18	0.2	0.09	0.25	0.14	0.26	0	0.34	0.21	0.08	0.05	0	0	0.1	0.16	0.1	0.39	0.12	0.42	0.1	0.22	0	0.11	0.08	0.07	0.18	0.1	0.12	0.27	0.13	0.14	0.32	1.73	0.21	0.07	0.13	1.75	0.16	0.04	0.15	0.3	0.2	0.17	1.38	0.17	0.27	0.1	0.28	0.14	0.04	0.15	0.24	0.25	0.48	0.54	0.09	0.17	0.42	0.2	0.05	0.41	0.14	0.21	0.1	0.15	0.39	0.19	0.36	0.04	0.09	0.4	0.17	0.44	0.11	0.37	0.31	0.11	0.26	0.42	0.19	0.13	0.28	0.16	0.13	0.09	0.21	0.25	0.31	0.06	0.06	0.32	0.17	0.37	0.32	0.42	0.19	0.57	0.54	0.2	0.33	0.25	0.06	0.29	0.16	0.32	0.54	0.07	0.48	0.11	0.17	0.22	0.42	0.05	0.22	0.71	1.12	0.1	0.35	0.04	0.23	0.08	0.39	0.38	0.83	0.15	0.22	0.6	0.21	0.82	0.41	0.19	0.28	0.22	0.15	0.11	0.03	0.73	0.28	0.71	0.62	0.07	0.52	0.68	0.4	0.31	2.51	0.09	0	0.08	0.17	0.28	1.45	0.86	0.25	0.93	0.3	1.45	0.16	0.65	0.72	4.28	0.22	0.25	0.73	0.09	0.07	0.16	0.14	0.21	0.17
	+MP+CHIKV_Cg1_3_Day49	High	5	0.14	0.26	0.15	0.07	0.12	0.41	0	0.29	0.21	0	0.29	0.31	0	1.22	0.38	0.15	0.06	0.34	0.73	0.13	0.57	0.1	0.4	0.23	0	0.1	0.05	0.13	0.13	0.19	0.23	0.07	0.03	0.15	0.48	0.39	0.11	0.1	0.87	0.17	0.03	0.17	0.21	0.09	0	0	0	0.25	0.17	0	0.09	0.21	0	0.2	0.21	0.25	0.43	0	0.32	0	0.3	0.13	0.09	0	0	0.44	1.18	0.43	0	0.16	0.16	0.28	0.11	0.13	0.11	0.16	0.03	0	0.33	0	0.25	0.24	0.21	0.41	0.41	0.57	0.23	0.15	0.06	0.18	0.15	0.09	0.12	0	0.22	1.86	0.03	1.53	0.05	3.52	0.84	0.13	0.63	0.31	0.15	0	0.19	0.36	0.18	0.25	0.12	0.21	0.06	0.23	0	0.03	0.16	0.22	0.25	0.12	0	0	0.39	0.28	0.78	0	0.36	0.16	0	0	0.19	0.35	0.03	0.13	0.17	0.05	0.18	0.41	0.39	0.4	0	0.28	0	0.52	0.16	0.03	0.15	0.15	0.06	0.07	0	0	0.05	0.21	0.29	0.07	0.35	0.12	0.06	0.03	0	0	0.09	0.29	0.09	0.24	1.4	0.57	3.71	0	0.4	0.1	1.75	0.33	0.27	0.1	0.06	0.12	0	0.16	0.18	0.19	0.36	0.09	0.03	0.2	0.69	0	0.11	0.2	0	0	0.22	0.07	0.3	0.32	0.24	0.22	0.29	0	2.45	0.14	0	0	0.17	0.11	0	0.23	0	0	0	0	0.05	0.12	0.18	0.16	0.15	0.31	0.65	0.14	0.15	0	0.2	0.11	0.14	0.29	0.07	0.09	0.07	0.08	0.19	0.23	1.18	0.17	0.17	0.18	1.03	0.03	0.09	0.07	0.28	0.23	0.13	1.17	0.12	0.33	0.1	0.31	0.13	0.03	0.25	0.41	0.11	0.1	0.19	0.29	0.15	0.13	0.05	0.09	0.2	0.16	0.27	0.13	0.05	0.16	0.16	0.53	0.06	0	0.14	0.07	0.33	0.09	0.23	0	0.09	0.27	0.36	0.09	0.17	0.08	0.1	0.17	0.15	0.03	0.1	0.38	0.11	0.19	0.32	0.17	0.13	0.19	0.29	0.2	0.24	0.58	0.22	0.1	0.08	0.07	0.12	0.17	0.34	0.2	0.06	0.23	0.14	0.24	0.21	0.56	0.06	0.17	0.18	0.44	0.13	0.18	0.1	0.25	0.19	0.64	0.47	0.25	0.35	0.26	0.63	0.19	0.57	0.42	0.18	0.24	0	0.09	0.13	0.16	0.67	0.45	0.74	0.72	0.07	0.21	0.54	0.49	0.08	0.88	0.13	0.09	0.16	0.05	0.24	1.36	0.59	0.25	0.9	0.28	0.62	0.13	0.91	0.65	4.62	0.26	0.32	0.54	0.09	0.15	0.14	0.07	0.09	0.1
	+MP+CHIKV_Cg1_3_Day28	High	0	0.13	0.24	0.13	0.12	0.2	0.4	0.08	0.26	0.18	0	0.19	0.11	0	0.22	0.19	0	0	0.12	0.04	0.16	0.27	0.16	0.11	0.24	0.53	0	0	0	0.06	0.31	0.16	0.07	0.22	0.15	0	0.32	0.11	0.14	0.08	0.14	0.11	0.06	0.1	0.11	0.13	0.09	0	0.09	0.12	0	0	0.06	0.07	0.12	0.09	0.45	0	0	0.18	0	0.18	0.09	0.11	0	0	0.31	0.54	0.11	0	0.06	0.04	0.24	0.07	0.13	0.07	0.12	0.15	0	0.19	0	0.21	0.37	0.14	0.22	0.36	0.41	0.16	0.04	0.12	0.09	0.17	0.11	0.11	0	0.22	1.53	0	0.96	0	2.13	0.63	0.14	0.48	0	0.11	0.04	0.11	0.29	0.14	0.14	0.15	0.13	0.04	0.11	0.33	0.11	0.12	0.18	0.11	0.09	0	0.28	0.08	0.29	0.2	0	0.29	0	0.08	0	0.06	0.25	0.08	0.08	0.04	0	0	0.16	0.04	0.07	0.3	0.06	0	0.27	0	0	0.04	0.11	0	0.22	0	0	0.04	0.07	0.13	0.31	0.07	0.04	0	0	0	0.09	0	0.15	0.28	0.11	0.36	0.34	0	0	0.1	0.07	0.77	0.23	0.22	0	0.04	0.69	0.04	0.04	0	0.16	0.27	0.15	0	0.08	0.7	0	0.07	0.11	0.33	0	0.1	0.09	0.04	0.18	0.21	0.04	0.11	0	0	0.13	0.06	0.06	0.07	0.08	0	0.16	0.06	0.06	0.06	0	0.06	0.07	0.27	0.13	0	0.22	0.44	0.11	0.18	0	0.38	0.2	0.15	0.3	0	0.18	0.12	0.08	0.19	0.25	1.46	0.23	0	0.17	1.52	0.13	0.14	0.13	0.39	0.34	0.22	1.18	0.16	0.31	0.14	0.46	0.16	0.1	0.23	0.48	0.13	0.16	0.29	0	0.21	0.31	0.09	0.09	0.24	0.19	0.38	0.11	0.11	0.36	0.14	0.73	0.06	0.04	0.27	0.1	0.45	0.08	0.31	0.1	0.12	0.29	0.58	0.11	0.11	0.22	0.17	0.13	0.11	0.12	0.14	0.43	0.12	0.68	0.51	0.14	0.38	0.24	0.35	0.27	0.25	0.75	0.25	0.15	0.15	0.15	0.17	0.15	0.57	0.23	0.04	0.26	0.24	0.32	0.36	0.64	0.1	0.19	0.28	0.77	0.12	0.25	0.09	0.24	0.19	0.6	0.54	0.48	1.13	0.23	0.74	0.26	0.96	0.67	0.39	0.33	0.18	0.13	0.16	0.13	0.85	0.49	1.12	0.73	0.2	0.46	0.68	0.59	0.13	1.18	0.2	0.27	0.16	0.2	0.25	1.75	0.99	0.22	1.39	0.22	0.92	0.16	0.91	0.79	7.09	0.39	0.15	0.74	0	0.12	0.2	0.21	0.12	0.15
	+MP+CHIKV_Cg1_3_Day0	High	0	0.03	0	0	0.2	0.15	0.18	0	0.11	0.07	0	0.14	0.11	0	0.11	0	0	0	0.13	0.03	0.06	0	1.02	0	0.09	0.03	0	0	0.03	0.06	0.06	0.08	0	0.21	0	0	0.13	0.07	0.08	0.05	0.07	0.11	0.11	0.08	0.05	0	0	0.03	0.11	0.03	0	0	0.08	0	0.07	0.05	0	0	0.05	0.05	0.21	0.13	0.09	0.03	0.11	0.03	0.18	0.44	0.08	0.08	0.03	0.05	0.12	0.05	0.03	0.03	0.09	0	0	0.08	0.32	0.15	0.08	0.05	0.15	0.09	0.24	0.1	0.05	0	0.06	0.05	0.05	0.06	0	0.11	0.72	0.11	0.68	0.19	1.2	0.27	0.06	0.26	0.1	0.03	0.06	0.17	0.12	0.08	0.03	0.05	0.06	0.08	0	0.17	0.28	0.79	0.13	0.17	0.05	0	0.03	0	0	0.03	0	0.13	0	0	0	0.03	0.15	0.06	0.05	0	0	0	0.08	0.12	0.11	0	0	0	0.22	0.06	0	0.06	0.08	0	0.06	0	0	0.03	0.08	0.15	0.06	0	0.12	0	0.15	0	0.18	0.06	0.09	0.17	0.09	0	1.58	0.06	0	0.16	0.08	0.34	0.25	0.13	0.08	0	0.12	0	0	0.03	0.08	0.29	0.03	0	0.03	0.7	0	0.08	0.08	0	0.05	0.09	0	0	0.09	0.1	0	0.07	0.03	0	0.03	0.03	0	0.13	0.13	0	0.08	0	0.1	0.16	0	0.38	0	0.11	0.11	0	0.13	0.19	0.1	0.21	0	0.22	0.21	0.18	0.18	0.05	0.14	0.05	0.03	0.11	0.12	0.94	0.1	0	0.15	0.61	0.06	0.13	0.25	0.35	0.22	0.15	1.07	0.1	0.28	0.09	0.52	0.07	0.03	0.1	0.43	0.03	0.07	0.09	0	0.13	0.16	0.03	0.08	0.1	0.03	0.35	0.05	0.37	0.12	0.03	0.21	0	0	0.11	0	0.22	0.03	0.11	0.08	0.03	0.35	0.52	0.03	0.05	0.12	0.03	0.08	0	0.03	0.06	0.32	0.07	0.32	0.41	0.06	0.23	0.08	0.18	0.1	0.13	0.61	0.33	0.1	0.1	0.13	0.09	0.15	0.42	0.2	0.15	0.12	0.22	0.35	0.3	0.58	0.06	0.11	0.05	0.54	0.07	0.15	0.12	0.19	0.21	0.41	0.36	0.3	0.35	0.25	0.96	0.38	0.56	0.57	0.35	0.23	0.16	0.05	0.05	0.11	0.58	0.5	0.67	0.35	0.16	0.44	0.46	0.32	0.42	0.65	0.21	0.15	0.1	0.1	0.13	0.79	0.63	0.27	0.9	0.15	0.72	0.03	0.63	0.99	8.6	0.3	0.2	0.41	0.16	0.2	0.18	0.09	0.1	0.08
	+MP+CHIKV_Cg1_3_Day33	High	5	0.18	0.28	0.19	0.16	0.14	0.51	0.43	0.26	0.5	0	0.79	0.31	0	0.36	0.12	0	0.1	0.75	0.06	0.82	0.22	1.14	0.27	0.13	0.05	0.1	0	0.14	0.3	0.23	0.67	0.14	0.3	1.59	0	2.64	0.13	0.12	0	0.17	0.09	0.15	0.07	0.22	0.39	0.2	0	0.15	0.22	0	0.08	0.23	0.14	0.15	0.38	0.13	0	0.21	0.15	0.09	0.37	0.2	0.2	0.08	0.09	0.39	1.06	0.35	0	0.25	0.08	0.47	0.16	0.15	0.18	0.18	0.13	0	0.29	0	0.37	0.47	0.43	0.44	0.87	0.89	0.35	0.18	0.15	0.2	0.16	0.21	0.47	0.41	0.34	1.31	0	0.38	0.03	1.5	0.57	0.21	0.1	0.05	0.17	0.07	0.21	0.41	0.09	0.15	0.61	0.29	0.2	0.21	0.28	0.11	0.21	0.3	0.21	0.16	0.1	0.7	0	0.44	0.34	0.12	0.14	0	0.05	0	0	0.38	0.14	0.08	0.14	0	0.03	0.43	0.23	0.18	1.26	0.13	0	0.31	0.17	0.35	0.1	0.18	0.12	1.7	0.09	0	0.09	0.11	0.32	0.45	0.26	0.14	0.14	0.08	0	0.12	0.07	0.33	0.4	0.18	0.37	2.18	0.09	0.1	0.39	0.12	0.87	0.53	0.33	0.17	0.05	1.3	0.14	0.14	0.05	0.25	0.48	0.17	0.08	0.19	0.51	0.3	0.1	0.35	1.05	0.07	0.17	0.51	0.18	0.29	0.32	0.07	0.24	0	0.07	0.17	0.2	0.31	0.09	0.09	0	0.35	0.39	0	0	0	0.06	0.09	0.23	0.14	0	0.19	0.43	0.09	0.27	0	0.14	0.07	0.11	0.21	0	0.1	0.16	0.16	0.24	0.28	1.39	0.21	0	0.16	1.68	0.2	0.1	0.11	0.33	0.22	0.31	1.02	0.15	0.3	0.12	0.17	0.14	0.06	0.29	0.35	0.14	0.19	0.35	0	0.17	0.47	0.14	0.07	0.22	0.13	0.31	0.09	0.13	0.33	0.12	0.49	0.05	0.12	0.33	0.07	0.55	0.08	0.28	0.2	0.12	0.27	0.5	0.14	0.1	0.27	0.13	0.14	0.1	0.29	0.17	0.38	0.1	0.09	0.33	0.17	0.56	0.27	0.31	0.17	0.24	0.35	0.21	0.17	0.2	0.07	0.19	0.22	0.44	0.24	0.05	0.28	0.13	0.1	0.23	0.48	0.08	0.18	0.38	0.7	0.07	0.28	0.07	0.19	0.11	0.54	0.47	0.93	0.12	0.19	0.52	0.17	0.89	0.49	0.25	0.35	0.12	0.13	0.13	0.1	0.85	0.33	0.77	0.65	0.09	0.58	0.79	0.42	0.22	1.33	0.1	0	0.11	0.22	0.19	1.5	0.86	0.29	0.99	0.41	0.81	0.21	0.78	0.57	5.18	0.3	0.3	0.82	0.03	0.15	0.17	0.12	0.11	0.17
	+MP+CHIKV_Cg1_3_Day37	High	5	0.08	0.37	0.19	0.12	0.12	0.56	0.5	0.27	0.24	0	0.49	0.54	0	0.57	0.05	0	0	0.98	0.04	0.57	0.68	0	0.36	0.87	0	0.26	0.07	0.29	0.3	0.11	0.17	0.14	0.55	3.05	0	2.94	0.17	0.04	0	0.18	0.13	0.2	0.2	0.14	0.12	0.38	0	0.28	0.23	0	0.04	0.21	0	0.26	0.24	0.22	0.05	0.43	0.44	0	0.09	0.27	0.1	0	0	0.81	1.19	0.23	0	0.41	0.24	0.33	0.26	0.18	0.2	0.16	0	0.07	0.38	0	0.29	0.34	0.44	0.65	0.68	0.82	0.45	0.22	0.26	0.26	0.16	0.14	0.25	0.05	0.32	0.46	0	0.26	0	0.78	0.34	0.33	0.19	0.06	0.12	0	0.22	0.28	0.12	0.09	0.74	0.34	0.22	0.32	0.08	0.04	0.18	0.34	0.11	0.13	0.04	0.15	0.63	0.44	0.19	0	0.12	1.41	0.08	0.06	0	0.39	0.17	0.07	0.16	0	0.24	0.54	0.07	0.19	0.08	0.11	0	0.73	0.04	0	0.3	0.06	0.07	0.73	0	0	0.05	0.06	0.37	0.34	0.69	0.14	0.11	0	0	0.21	0.1	0.6	0.62	0.42	1.37	0.18	0.13	0.06	0.44	0.18	0.97	0.46	0.28	0.11	0.08	0.89	0.17	0.26	0.29	0.41	0.61	0.28	0.27	0.25	0	0	0.18	0.24	0.47	0	0.26	0.07	3.87	0.4	0.24	0.07	0.42	0	0.91	0.16	0.13	0.06	0.2	0.15	0	0.33	0	0	0	0	0	0.15	0.14	0.13	0	0.2	0.35	0.12	0.23	0	0.18	0.07	0.1	0.26	0.07	0.13	0.29	0.12	0.13	0.27	1.2	0.18	0.04	0.13	1.73	0.08	0.06	0.06	0.26	0.2	0.16	1.16	0.14	0.24	0.13	0.17	0.11	0.05	0.2	0.2	0.17	0.26	0.39	0.08	0.17	0.24	0.14	0.04	0.28	0.1	0.19	0.11	0.09	0.37	0.12	0.22	0.06	0.09	0.31	0.09	0.38	0.08	0.29	0.18	0.12	0.16	0.43	0.18	0.14	0.16	0.15	0.09	0.14	0.16	0.19	0.26	0.05	0.04	0.26	0.26	0.24	0.26	0.32	0.17	0.44	0.36	0.09	0.25	0.18	0.08	0.22	0.11	0.2	0.39	0	0.38	0.14	0.12	0.15	0.35	0.04	0.12	0.61	0.77	0.05	0.39	0.07	0.21	0.04	0.6	0.29	0.51	0.14	0.14	0.53	0.12	0.86	0.37	0.12	0.25	0.04	0.18	0.13	0.09	0.62	0.37	0.58	0.43	0	0.33	0.63	0.31	0.18	1.68	0.1	0	0.14	0.09	0.23	1.27	0.78	0.25	0.8	0.27	1	0.23	0.59	0.6	3.66	0.22	0.19	0.95	0.09	0.06	0.13	0.09	0.11	0.16
	+MP+CHIKV_Cg2_1_Day28	High	0	0.26	0.51	0	0.37	0.13	0.23	0.07	0.05	0.29	0	0.14	0.17	0	0.26	0.92	0.28	0.14	0.23	0.23	0.34	0.66	0.49	0.24	0.24	0.1	0.1	0	0.1	0.05	0.1	0.53	0.07	0.12	0.11	0.22	0.94	0.18	0.26	0	0.19	0.26	0.27	0.15	0.05	0	0	0.05	0.18	0.15	0	0.05	0.2	0.12	0.1	0	0.17	0.12	0.24	0.11	0	0.21	0.14	0.12	0	0	0.25	0.55	0.47	0	0.07	0.12	0.21	0.08	0.13	0.14	0.13	0	0	0.29	0.17	0.22	0.25	0.1	0.39	0.24	0.34	0.14	0.07	0.17	0.07	0.2	0.07	0.11	0	0.15	1.94	0	3.68	0	3.28	1.15	0.15	0.3	0.14	0.07	0	0.16	0.31	0.08	0.41	0	0.15	0.05	0.05	0	0.12	0	0.11	0.05	0.22	0.24	0	0.34	0.32	0.39	0	0.12	0.28	0.2	0.1	0	0.44	0.05	0.12	0.07	0.08	0.05	0.42	0.27	0.15	0	0.26	0	0.29	0.12	0.07	0.15	0	0.07	0.07	0.08	0	0.07	0.35	0.23	0.36	0.24	0.17	0	0	0	0.43	0.05	0.2	0.48	0.2	0	1.15	0.9	0.05	0.2	0.07	0.97	0.22	0.07	0.05	0	0.83	0	0.11	0.26	0.17	0.35	0.23	0	0.13	0.64	0.38	0.24	0.05	0.23	0.07	0.13	0.08	0.92	0.22	0.07	0.16	0.05	0.07	0.68	0.12	0.29	0.05	0.28	0.31	0	0.15	0	0.12	0	0.58	0	0	0.84	0.14	0.34	0.15	0.36	0	0.47	1.02	0.26	0.1	0.41	0.43	0.19	0.08	0.22	0.08	0.28	0.4	1.42	0.15	0.32	0.36	1.53	0.05	0.15	0.25	0.12	0.23	0.41	1.63	0.26	0.37	0.2	0	0.41	0.28	0.85	0.46	0	0.29	0.51	0.77	0.28	0	0	0.2	0.37	0	0.25	0	0.13	0.52	0	0.14	0.17	0	0.27	0	0.23	0.08	0.37	0	0.07	0.72	0.15	0.05	0.18	0.05	0.25	0	0.21	0	0.23	0.45	0.17	0.22	0.31	0.18	0	0.38	0.66	0.49	0.49	0.07	0.22	0.1	0.05	0.07	0.39	0.12	0.55	0.39	0	0.59	0.05	0.19	0.24	0.68	0.18	0.41	0.4	0.61	0	0.29	0.08	0.43	0.15	0.61	0	0	0.52	0.18	0.67	0.32	0.64	0.39	0.2	0.08	0	0.15	0.26	0.11	1.01	0.27	1.05	0	0.1	0.08	0.43	0	0.15	1.6	0.13	0.08	0.5	0.15	0.48	2.55	0.54	0.14	1.12	0.23	0.77	0.38	1.49	0.66	3.72	0.53	0.34	1.02	0.18	0.11	0.24	0.29	0.07	0.05
	+MP+CHIKV_Cg2_1_Day0	High	0	0.08	0.18	0	0.2	0.19	0.1	0.05	0	0.11	0	0.05	0.08	0	0.16	0.43	0.07	0	0.16	0.04	0.18	0.2	0	0.38	0.04	0	0	0	0	0.05	0.07	0.04	0	0.11	0	0.05	0.08	0.05	0.09	0	0.08	0	0.08	0.04	0.07	0.04	0	0.08	0.07	0.09	0	0.04	0.09	0.04	0.05	0	0	0.04	0.13	0.11	0	0.05	0.08	0.05	0	0	0.15	0.47	0.14	0	0.05	0.07	0.08	0.05	0	0	0.07	0.07	0	0.05	0	0.13	0.23	0.04	0.11	0.15	0.29	0.04	0.04	0.11	0.04	0.11	0.04	0	0.09	0.13	1.77	0	1.78	0	3.14	1.03	0.05	0.2	0.07	0.05	0	0.1	0.17	0.04	0.22	0.07	0.08	0.05	0.04	0.3	0.17	0	0.12	0.27	0.09	0	0.09	0.05	0.09	0.11	0	0.1	0	0.04	0.04	0	0.1	0.04	0	0.04	0	0	0.08	0.04	0.11	0.09	0.16	0	0.15	0.04	0	0	0.07	0	0.05	0	0	0	0.08	0.04	0.37	0	0.05	0	0.05	0	0	0.1	0.07	0.07	0.15	0.04	0.17	0.11	0	0.1	0.05	0.28	0.11	0.11	0	0.12	0.72	0.04	0.09	0	0.09	0.13	0.17	0	0.04	0.6	0	0.04	0.07	0.04	0	0	0.09	0.08	0.05	0.14	0	0.07	0.21	0.11	0.1	0	0	0	0.1	0	0.08	0.04	0.04	0	0.04	0	0	0.23	0.11	0.18	0.12	0.26	0	0.26	0.49	0.18	0.13	0.25	0.21	0.13	0.15	0.04	0.16	0.12	0.27	1.12	0.23	0.34	0.25	1.41	0	0.1	0.35	0.41	0.18	0.28	1.36	0.11	0.25	0.16	0.09	0.18	0.17	0.2	0.48	0	0.13	0.25	0.38	0.21	0	0	0.2	0.18	0	0.46	0	0.4	0.36	0	0.66	0.11	0	0.2	0	0.2	0.11	0.25	0	0.08	0.62	0.64	0.08	0.14	0	0.21	0	0.16	0	0.15	0.34	0.12	0.09	0.55	0.11	0.04	0.3	0.47	0.25	0.27	0.17	0.22	0.13	0.05	0.08	0.13	0.25	0.31	0.27	0.07	0.25	0.15	0.24	0.24	0.67	0.09	0.18	0.23	0.68	0.1	0.31	0.08	0.26	0.2	0.47	0.08	0.04	0.09	0.2	0.93	0.56	1.02	0.75	0.25	0.2	0.13	0.17	0.14	0.11	0.95	0.47	1.24	0.11	0.11	0.27	0.7	0.08	0.47	0.93	0.18	0.04	0.11	0.09	0.36	1.75	0.99	0.16	1.45	0.33	0.84	0.14	0.82	1.03	7.06	0.3	0.26	0.42	0.08	0.07	0.16	0.15	0.08	0.1
	+MP+CHIKV_Cg2_1_Day33	High	4.5	0.09	0.44	0	0.12	0.04	0.55	0	0.57	0.47	0	0.86	0.29	0	1.35	0	0.69	0.37	0.13	0.06	0.12	1	0.66	1.17	0.04	0.11	0.15	0.09	0.38	0.16	0.21	0.24	0	0.47	0.06	0.49	0.88	0.15	0.05	0	0.17	0.23	0.12	0.24	0.06	0	0	0.18	0.17	0.16	0	0.39	0.33	0.05	0.05	0.14	0.29	0.06	0.22	0.36	0.04	0.12	0.26	0	0	0.06	0.47	0.69	0.18	0	0.3	0.22	0.38	0.25	0.08	0.13	0.14	0	0	0.31	0.05	0.24	0.16	0.32	0.93	0.45	0.94	0.4	0.27	0.06	0.19	0.16	0.13	0.36	0	0.22	0.83	0	0.48	0	0.82	0.53	0.17	0.35	0	0.2	0.15	0.06	0.38	0.06	0.12	0.19	0.21	0.24	0.19	0	0	0	0.24	0.14	0.07	0	0	0.63	0.19	0.53	0	0.09	1.84	0.04	0.05	0.09	0.5	0.04	0.13	0.1	0.18	0.72	0.44	0.47	0.14	0	0.13	0	0.88	0.07	0	0.32	0.22	0.83	0.11	0	0	0.07	0.14	0.73	0.1	0.51	0.14	0.07	0.08	0	0	0.04	0.21	2.57	0.37	0	2.41	0.4	0.1	0.59	0.08	1.36	0.62	0.55	0.13	0	0.24	0.04	0.3	0	0.48	1.14	1.19	0	0.1	0.05	0	0.13	0.08	0	0.04	0.27	0.04	5.36	0.36	0.36	0	0.1	0	2.23	0.22	0.04	0.07	0.29	0.54	0	0.19	0	0	0	0.49	0	0.17	0.2	0.07	0.27	0.07	0.37	0	0.24	0.56	0.15	0.04	0.27	0.44	0.14	0.09	0.25	0.07	0.24	0.31	0.88	0.14	0.08	0.21	0.87	0	0	0.09	0.12	0.2	0.23	1.28	0.15	0.18	0.08	0	0.29	0.09	0.81	0.24	0	0.23	0.38	0.13	0.23	0.04	0	0.1	0.46	0	0.13	0	0.04	0.21	0	0.07	0.09	0	0.17	0	0.31	0.1	0.26	0	0.11	0.34	0.16	0.09	0.16	0.04	0.14	0	0.12	0	0.2	0.31	0.13	0.08	0.05	0.13	0	0.15	0.43	0.34	0.48	0.07	0.05	0.22	0.04	0.04	0.44	0.07	0.24	0.43	0	0.45	0.05	0.04	0.1	0.43	0.05	0.22	0.29	0.42	0	0.19	0	0.39	0.04	0.6	0	0	0.2	0.09	0.28	0.1	0.21	0.17	0.07	0.11	0	0.1	0.17	0.04	0.7	0.18	0.36	0	0	0.06	0.53	0	0.15	1.67	0.07	0	0.26	0.12	0.24	1.34	0.24	0.14	0.41	0.2	0.52	0.22	1.33	0.3	1.61	0.23	0.17	0.79	0.1	0.1	0.13	0.11	0.04	0.05
	+MP+CHIKV_Cg2_2_Day28	Low	0	0.35	0.18	0	0.19	0.1	0.29	0.15	0.26	0.26	0.31	0.24	0.09	0.21	0.37	0.9	0.46	0.26	0.27	0.3	0.24	0.7	0.07	0.24	0.1	0.1	0	0	0.05	0.09	0.14	0.1	0.17	0.24	0.19	1.51	0.94	0.11	0.15	0.16	0.2	0.16	0.07	0.1	0.16	0.07	0	0	0.09	0.19	0	0.09	0.18	0.09	0.11	0	0.05	0.1	0.05	0.11	0	0.23	0.15	0.13	0	0	0.56	0.81	0.48	0.05	0.15	0.11	0.23	0.09	0.12	0.1	0.1	0	0	0.17	0.07	0.23	0.21	0.05	0.16	0.29	0.4	0.21	0.13	0	0.07	0.14	0.09	0.09	0.33	0.23	2.37	0	2.92	0.09	3.19	1.59	0.11	0.64	0.1	0.13	0.07	0.21	0.33	0.07	0.14	0.12	0.07	0	0.09	0.1	0.34	0.28	0.18	0.15	0.11	0.05	0	0.29	0.34	0.2	0.18	0.25	0.05	0.05	0.21	0.07	0.24	0.15	0.16	0.12	0	0	0.13	0.21	0.22	0.05	0.2	0.3	0.32	0.19	0.24	0.1	0.19	0.11	0.13	0.07	0.36	0	0.23	0.16	0.18	0.1	0.2	0.05	0	0.77	0.05	0.09	0.16	0.35	0.19	0	1.29	1.8	0	0.3	0.1	0.6	0.32	0.16	0	0	0.43	0	0.14	0.05	0.13	0.25	0.14	0.05	0.1	0.57	0	0.16	0.09	0.42	0	0.11	0.18	0	0.16	0.17	0.2	0.18	0.35	0.65	0.18	0.12	0	0.19	0.2	0.51	0.23	0.14	0.07	0	0.32	0.07	0	0.41	0.15	0.3	0.11	0.41	0	0.2	0.39	0.18	0.13	0.24	0.3	0.13	0.14	0.07	0.2	0.15	0.35	1.65	0.17	0.42	0.2	1.62	0	0.15	0.18	0.26	0.2	0.37	1.41	0.32	0.34	0.16	0.15	0.33	0.17	0.48	0.53	0	0.23	0.36	0.72	0.35	0	0	0.17	0.36	0	0.36	0	0.18	0.39	0	0.14	0.1	0	0.45	0	0.45	0.19	0.4	0.07	0.1	0.56	0.3	0.11	0.16	0	0.24	0	0.18	0.07	0.24	0.36	0.26	0.28	0.3	0.2	0	0.33	0.51	0.45	0.39	0.22	0.21	0.16	0.07	0.05	0.37	0.13	0.45	0.32	0	0.37	0.13	0.2	0.17	0.86	0.15	0.33	0.35	0.58	0.05	0.35	0.07	0.42	0.16	0.63	0	0.05	0.48	0.18	0.6	0.38	0.79	0.57	0.28	0.31	0.07	0.2	0.28	0	1.16	0.34	0.96	0	0.1	0.18	0.54	0	0.21	1.31	0.11	0.1	0.26	0.17	0.37	1.95	0.75	0.16	1.2	0.27	0.8	0.2	1.54	0.72	4.42	0.34	0.24	0.59	0.1	0	0.1	0.2	0.09	0.05
	+MP+CHIKV_Cg2_2_Day0	Low	0	0	0	0	0.23	0.19	0.17	0	0.12	0.09	0	0.14	0.08	0	0.31	0.29	0	0	0	0	0	0.06	1.67	0	0.14	0.19	0.04	0.18	0.04	0	0.1	0	0.07	0.16	0	0	0	0.11	0.13	0	0.06	0	0.1	0.12	0.06	0	0	0.08	0.08	0	0	0	0.11	0	0.06	0.07	0.06	0	0	0.12	0.17	0.11	0.12	0	0.1	0	0.04	0.38	0.08	0	0.06	0.07	0.08	0	0.04	0	0.12	0	0	0.06	0	0.14	0.08	0	0.12	0.07	0.29	0.06	0	0.04	0	0	0.04	0	0	0.08	1.81	0	1.6	0	2.45	1.1	0.08	0.22	0.04	0	0.14	0.08	0.1	0.08	0.04	0	0.09	0.04	0.04	0.23	0.18	0	0.11	0.23	0.14	0.07	0	0.13	0.06	0.11	0	0.15	0	0.08	0.07	0.04	0.22	0.09	0.18	0	0.16	0.04	0.17	0.17	0.28	0	0.1	0	0.21	0.04	0	0.06	0.12	0.07	0.09	0	0	0.09	0.29	0.17	0	0.14	0.07	0	0.21	0	0.42	0	0.06	0.09	0.14	0	2.67	0.06	0.12	0.09	0	0.38	0.36	0.09	0.18	0	0.07	0	0	0	0.11	0.27	0.06	0	0	0.66	0.07	0.19	0.06	0	0.11	0.06	0.04	0.06	0.12	0.08	0	0	0.04	0.61	0.04	0.04	0	0.12	0.1	0	0.12	0	0.08	0.11	0	0	0	0.33	0.11	0.25	0	0.25	0	0.2	0.19	0.18	0.06	0.24	0.37	0.13	0.04	0	0.16	0.15	0.23	0.83	0.2	0.2	0.17	1.82	0	0.12	0.33	0.38	0.2	0.22	1.77	0.18	0.31	0.13	0.15	0.2	0.08	0.71	0.76	0.09	0.07	0.15	0.32	0.35	0.04	0	0.22	0.23	0.15	0.49	0.14	0.27	0.39	0.2	0.22	0.18	0	0.24	0.14	0.5	0.11	0.18	0	0.16	0.5	0.52	0.15	0.14	0.04	0.15	0.2	0.07	0	0.04	0.26	0.17	0.26	0.44	0.15	0.06	0.29	0.5	0.37	0.31	0.15	0.19	0.09	0.04	0.11	0.16	0.17	0.29	0.22	0.15	0.15	0.12	0.18	0.19	1.04	0.18	0.53	0.21	0.41	0.06	0.41	0.12	0.46	0.21	0.4	0.45	0.07	0.28	0.17	1.12	0.44	1.2	0.74	0.21	0.39	0.13	0.22	0.28	0.04	0.92	0.36	0.95	0.6	0.06	0.36	0.62	0.5	0.3	0.63	0.15	0.1	0.11	0.18	0.31	1.41	1.18	0.21	1.19	0.2	0.6	0.04	1.35	1.17	6.41	0.28	0.12	0.2	0.13	0	0.09	0.14	0.1	0.1
	+MP+CHIKV_Cg2_2_Day33	Low	3	0.19	0.24	0	0.3	0.1	0.17	0.09	0.18	0.14	0.29	0.17	0.11	0.32	0.19	0.43	0.29	0.11	0.14	0.04	0.14	0.32	0.13	0.09	0.12	0.33	0.05	0.07	0	0.07	0.06	0.51	0.06	0.17	0.07	0.78	0.6	0.1	0.19	0.27	0.13	0.19	0.13	0.09	0.12	0.06	0	0.04	0.04	0.12	0	0	0.11	0.08	0.06	0.06	0	0.06	0	0.19	0	0.16	0.09	0.07	0	0	0.35	0.42	0.14	0	0.07	0.06	0.11	0.05	0.06	0.05	0.09	0	0	0.08	0.31	0.17	0.19	0.08	0.17	0.24	0.24	0.11	0.06	0.04	0.06	0.05	0.06	0.08	0.12	0.14	3.3	0.13	4.73	0.09	2.04	2.14	0.11	0.3	0.09	0.07	0	0.06	0.13	0.04	0.29	0.08	0.09	0	0.07	0.12	0.39	0.3	0.08	0.25	0.18	0.13	0	0.09	0.21	0.25	0.09	0.16	0	0.05	0.04	0.08	0.14	0.06	0.13	0.04	0	0	0.22	0.14	0.11	0.08	0.07	0.17	0.26	0	0	0	0.11	0.05	0.11	0.06	0.23	0.04	0.25	0.12	0.26	0.09	0.05	0.06	0	0.63	0.09	0	0.08	0.29	0.13	0	0.79	0.13	0	0.16	0.05	0.54	0.18	0.13	0	0	0.5	0	0.08	0	0.07	0.23	0.11	0.05	0.11	0.76	0	0.04	0.05	0.15	0	0.04	0.07	0.11	0.12	0.18	0.18	0.13	0.18	0.04	0.06	0.21	0	0.15	0.1	0.32	0.09	0.09	0.05	0	0.95	0	0	0.41	0.09	0.33	0.04	0.24	0	0.21	0.38	0.3	0.09	0.3	0.45	0.16	0.09	0.24	0.19	0.26	0.54	1.21	0.37	0.36	0.3	1.5	0.17	0.09	0.17	0.18	0.24	0.25	1.69	0.23	0.32	0.26	0.04	0.47	0.22	0.79	0.41	0.04	0.29	0.77	0.85	0.35	0.28	0.09	0.18	0.52	0	0.26	0	0.11	0.53	0	0.3	0.11	0	0.22	0.04	0.39	0.17	0.44	0.16	0.11	0.57	0.25	0.09	0.16	0.16	0.37	0	0.22	0.09	0.33	0.43	0.25	0.13	0.22	0.15	0.13	0.43	0.72	0.59	0.6	0.09	0.13	0.29	0.21	0.09	0.53	0.12	0.28	0.54	0	0.77	0.11	0.18	0.11	0.57	0.06	0.29	0.48	0.65	0.05	0.36	0	0.47	0.1	0.63	0	0.45	0.37	0.14	0.52	0.23	0.49	0.41	0.12	0.14	0	0.23	0.28	0	1.2	0.27	0.92	0.06	0.06	0.23	0.7	0	0.24	2.1	0.08	0	0.4	0.2	0.58	2.8	0.45	0.07	0.98	0.33	0.82	0.38	1.53	0.52	2.68	0.28	0.06	0.86	0.06	0.05	0.13	0.2	0.11	0.04
	+MP+CHIKV_Cg2_2_Day37	Low	3	0.13	0.27	0	0.13	0.04	0.34	0.26	0.37	0.47	1.26	0.4	0.49	2.38	0.51	1.37	1.25	0.92	0.3	0.07	0.54	1.15	0.08	0.1	0.55	0	0.2	0.1	0.19	0.2	0.15	0.74	0.28	0.55	0.15	3.29	1.85	0.3	0.16	0.76	0.21	0.24	0.24	0.15	0.28	0.4	0	0	0.05	0.32	0	0	0.36	0.11	0.24	0.28	0.12	0.35	0	0.23	0	0.4	0.2	0.26	0	0	1.39	1.52	0.29	0.05	0.4	0.17	0.36	0.15	0.31	0.29	0.24	0	0	0.42	0.22	0.29	0.63	0.35	0.58	0.42	0.9	0.37	0.21	0.09	0.18	0.46	0.27	0.22	0.13	0.32	0.85	0	0.44	0	0.95	0.53	0.19	0.77	0.56	0.32	0.08	0.3	0.34	0.04	0.16	0.37	0.31	0.39	0.24	0.03	0.18	0.04	0.3	0	0.11	0.14	0	0.44	0.37	0.36	0.52	0.22	0.23	0.17	0.26	0.2	0.43	0.1	0.12	0.09	0	0.09	0.21	0.31	0.18	0.24	0.38	1.33	0.6	0.24	0.52	0.15	0.39	0.47	0.15	0.09	2.09	0.03	0.08	0.3	0.45	0.53	0.15	0.08	0	3.17	0.48	0.15	0.37	0.77	0.25	0	3.41	0.17	0	0.53	0.21	0.84	0.44	0.23	0	0.04	1.04	0.21	0.42	0.18	0.22	0.45	0.26	0.19	0.2	0.53	0.05	0.13	0.18	0.54	0	0.27	0.67	0.78	0.42	0.24	0.62	0.47	0.37	0.49	0.16	0.44	0.09	0.3	0.34	1.11	0.51	0.21	0.08	0	0.42	0	0.29	0.28	0.03	0.32	0	0.13	0	0.22	0.42	0.14	0.03	0.13	0.31	0.1	0.03	0.03	0.05	0.06	0.19	0.95	0.14	0.08	0.16	0.6	0.03	0	0.04	0.09	0.08	0.15	0.75	0.15	0.16	0.07	0	0.19	0.08	0.21	0.23	0	0.06	0.09	0.28	0.14	0.12	0.03	0.07	0.08	0	0.13	0	0.04	0.13	0	0.11	0.04	0	0.12	0	0.18	0.04	0.23	0	0	0.24	0.2	0	0	0.04	0.14	0	0.03	0.03	0.05	0.18	0.12	0.08	0.09	0.03	0	0.13	0.23	0.23	0.08	0.03	0.06	0.05	0.07	0	0.05	0.07	0.19	0.05	0	0.09	0.03	0.06	0	0.29	0	0.08	0.04	0.08	0	0.1	0	0.22	0.05	0.24	0	0.19	0.2	0.14	0.19	0.09	0.15	0.16	0.06	0.05	0	0.07	0.11	0	0.64	0.08	0.36	0	0.04	0.08	0.39	0	0.13	0.26	0.04	0	0.17	0.05	0.19	1.35	0.16	0.13	0.47	0.12	0.12	0.17	1.04	0.23	1.82	0.17	0.06	0.68	0.04	0	0.1	0.17	0.1	0.08
	+MP+CHIKV_Cg2_3_Day49	High	5.5	0.25	0.32	0	0.27	0.08	0.15	0.05	0.12	0.21	0.32	0.14	0.29	0.28	0.13	0.39	0.18	0.11	0.05	0	0.29	0.76	0	0.04	0.15	0.06	0.08	0.11	0	0.05	0.06	0.63	0.04	0.16	0.05	1.14	0.58	0.13	0.18	0.27	0.1	0.32	0.15	0.04	0.06	0.04	0.12	0.09	0.11	0.07	0.04	0	0.1	0.11	0.17	0.1	0.05	0.18	0.12	0.22	0	0.14	0	0.06	0	0	0.5	0.66	0.21	0.04	0.08	0.07	0.19	0	0.12	0.05	0.14	0	0	0.1	0.2	0.22	0.28	0.07	0.15	0.25	0.27	0.14	0.05	0	0.04	0.09	0.05	0.13	0	0.18	2.62	0	3.18	0	2.53	2.42	0.11	0.17	0.16	0.04	0	0.09	0.14	0	0.36	0.12	0.09	0.06	0.11	0	0	0	0.12	0.28	0.2	0.14	0	0.77	0.19	0.25	0.06	0.21	0	0.17	0.08	0.05	0.08	0	0.12	0.07	0.04	0	0.2	0.23	0.15	0.2	0.18	0.24	0.24	0.06	0.17	0.05	0	0.16	0.05	0.11	0.4	0	0.25	0.16	0.4	0.04	0.04	0	0.09	0.75	0.09	0.1	0.12	0.35	0.14	0.36	0.53	0.04	0	0.22	0.04	0.32	0.14	0.12	0	0.04	0.67	0.04	0.05	0	0.12	0.25	0.09	0	0.11	1.42	0.09	0.09	0.07	0.47	0	0.11	0.11	0	0.16	0.11	0.17	0.16	0.17	0.65	0.04	0.12	0	0.1	0.05	0.3	0.11	0.06	0.11	0.09	0	0	0.04	0.49	0.16	0.38	0.18	0.31	0	0.33	0.69	0.53	0.14	0.45	1.21	0.22	0.18	0.1	0.41	0.37	0.51	0.97	0.26	0.26	0.41	2.23	0	0.11	0.32	0.16	0.18	0.34	2.14	0.25	0.19	0.46	0	0.43	0.41	0.39	0.43	0	0.07	0.26	0.61	0.67	0.04	0	0.41	0.27	0	0.47	0	0.05	0.64	0	0	0.31	0	0.26	0	0.16	0.07	0.34	0	0.07	1.07	0.28	0.05	0.27	0.14	0.54	0	0.25	0	0.22	0.36	0.49	0.18	0.23	0.28	0.04	0.5	0.88	0.6	0.27	0	0.09	0.08	0.04	0.15	0.23	0.07	0.2	0.33	0	0.28	0.04	0.14	0.16	0.69	0.05	0.1	0.29	0.26	0.05	0.62	0.06	0.6	0.11	0.72	0	0.04	0.56	0.17	0.69	0.44	0.74	0.65	0.1	0.07	0	0.45	0.42	0.09	2.11	0.32	0.88	0	0.05	0.1	0.67	0	0.12	0.74	0.1	0.07	0.49	0.24	0.64	2.53	0.67	0.11	0.95	0.2	0.34	0.58	1.72	0.7	2.93	0.55	0.25	1.63	0.11	0.04	0.23	0.14	0.13	0.04
	+MP+CHIKV_Cg2_3_Day28	High	0	0.27	0.53	0	0.21	0.16	0.27	0	0.21	0.18	0.3	0.19	0.12	0	0.33	0.34	0.52	0.15	0.16	0.46	0.11	0.39	0.19	0.05	0.05	0.08	0	0	0.05	0.11	0.2	0.16	0.05	0.38	0.18	1.09	0.55	0.12	0.15	0.07	0.12	0.27	0.16	0.13	0.1	0.05	0.26	0.18	0.07	0.05	0	0	0.17	0	0.14	0	0.07	0.07	0.18	0.12	0	0.23	0.15	0.08	0.05	0	0.54	0.66	0.29	0.19	0.1	0.08	0.22	0.17	0.07	0.13	0.15	0	0	0.13	0.15	0.21	0.23	0.13	0.27	0.36	0.36	0.15	0.05	0	0.08	0.14	0.07	0.11	0.07	0.11	1.8	0.18	1.48	0.2	2.45	1.71	0.14	0.71	0.1	0.07	0.12	0.13	0.33	0.12	0.14	0.07	0.15	0.08	0.07	0.22	0.64	1.04	0.11	0	0.18	0.05	0.07	0.15	0.33	0.38	0.08	0.12	0.29	0.05	0.05	0	0.27	0.07	0.1	0.07	0	0.07	0.38	0.21	0.14	0	0.15	0.3	0.3	0.08	0.05	0.15	0.11	0.23	0.07	0	0	0.05	0.13	0.21	0.05	0.15	0.16	0	0	0.8	0.05	0.05	0.16	0.35	0.15	0.05	1.41	2.67	0	0.27	0.07	0.91	0.36	0.12	0	0.1	0.15	0	0	0	0.23	0.28	0.22	0.07	0.08	0.34	0.08	0	0.14	0.15	0	0.11	0	0.85	0.12	0.12	0.07	0.15	0	0.7	0.16	0.15	0	0.21	0.48	0.29	0.12	0	0	0	0.74	0.3	0	0.59	0.23	0.17	0.32	0.32	0.07	0.27	0.46	0.23	0.13	0.23	0.44	0.22	0.17	0.11	0.05	0.21	0.26	1.69	0.15	0.3	0.26	0.89	0.15	0.19	0.24	0.31	0.43	0.42	1.51	0.2	0.42	0.15	0.63	0.15	0.11	0.37	0.42	0	0.17	0.18	0.62	0.22	0.37	0.14	0.15	0.15	0	0.39	0	0.18	0.17	0	0.76	0.08	0.05	0.15	0	0.54	0.16	0.35	0	0.2	0.51	0.49	0.08	0.13	0.24	0.15	0	0.14	0.1	0.05	0.56	0.16	0.47	0.36	0.13	0.32	0.12	0.38	0.22	0.22	1.13	0.36	0.12	0.22	0.13	0.15	0.16	0.6	0.23	0.08	0.18	0.25	0.41	0.33	0.62	0.19	0.26	0.12	0.46	0	0.19	0.05	0.26	0.15	0.66	0.07	0.69	0.84	0.3	0.74	0.36	0.51	0.53	0.38	0.36	0.07	0.07	0.11	0.13	0.92	0.43	0.85	0.11	0.13	0.55	0.68	0.1	0.23	0.79	0.13	0.16	0.13	0.16	0.27	1.57	0.53	0.24	1.02	0.26	0.54	0.2	1.09	0.83	5.58	0.37	0.25	0.89	0.19	0.2	0.29	0.18	0.12	0.08
	+MP+CHIKV_Cg2_3_Day0	High	0	0.08	0.15	0	0.23	0.32	0.25	0.06	0.04	0	0	0.1	0.04	0	0.07	0.09	0	0	0.08	0	0.08	0.12	0.51	0.09	0.08	0.22	0	0	0	0	0.07	0.22	0.12	0	0.09	0.38	0.33	0.06	0.2	0.07	0	0	0.08	0.14	0.1	0	0	0.04	0.06	0.04	0	0	0.06	0	0	0	0	0	0.04	0.07	0.08	0	0.04	0.16	0.04	0.04	0.22	0.35	0.04	0.04	0	0.04	0.12	0.08	0.07	0	0.08	0	0	0.04	0.1	0.15	0.1	0.09	0.09	0.1	0.18	0.07	0	0.04	0	0.06	0.09	0.06	0.28	0.17	2.31	0	0.84	0	2.51	1.37	0.08	0.18	0	0	0.04	0	0.2	0.04	0.08	0.1	0.06	0.04	0.08	1.43	0.85	0	0.06	0.26	0.2	0.04	0	0.08	0	0.08	0	0.19	0	0.04	0	0.04	0.08	0	0.06	0	0	0	0.06	0.12	0.1	0	0.15	0	0.1	0.06	0	0	0.04	0	0.04	0	0.17	0	0.09	0.06	0.07	0.04	0.04	0	0.07	0	0	0	0.06	0.12	0.07	0.17	0.8	0	0	0.14	0.04	0.21	0.17	0.06	0.04	0.06	0.24	0	0.1	0	0.04	0.1	0.04	0.04	0	0.55	0.09	0	0.06	0	0.07	0.04	0.04	0	0.08	0.04	0	0.06	0	0	0.15	0.06	0	0	0.15	0	0.06	0	0.16	0.04	1.59	0	0	0.78	0.15	0.15	0.3	0.45	0.07	0.18	0.23	0.16	0.1	0.14	0.21	0.14	0.08	0.04	0.14	0.3	0.24	0.88	0.26	0.32	0.27	1.45	0.31	0.23	0.24	0.37	0.44	0.33	1.93	0.14	0.41	0.15	0.5	0.14	0.04	0.23	0.5	0.25	0.12	0.25	0.51	0.36	0.89	0.13	0.12	0.34	0.2	0.4	0.26	0.14	0.28	0.24	0.46	0.04	0.32	0.16	0.13	0.47	0.1	0.17	0.34	0.18	0.37	0.64	0.1	0.2	0.65	0.14	0.35	0.11	0.35	0.23	0.46	0.14	0.52	0.31	0.16	0.78	0.23	0.51	0.21	0.47	0.8	0.27	0.23	0.53	0.08	0.28	0.16	0.51	0.42	0.04	0.26	0.22	0.34	0.28	0.68	0.26	0.16	0.33	0.8	0.16	0.38	0.12	0.4	0.18	0.66	0.83	1.58	0.98	0.42	1	0.27	0.83	0.61	0.31	0.35	0.51	0.16	0.16	0.17	1.02	0.45	0.81	1.24	0.2	1.09	0.85	0.86	0.26	1.41	0.16	0.21	0.09	0.25	0.31	1.43	0.78	0.15	1.03	0.32	0.98	0.09	1.04	1.08	5.72	0.31	0.16	0.37	0.1	0	0.23	0.18	0.07	0.07
	+MP+CHIKV_Cg2_3_Day33	High	5.5	0.23	0.28	0	0.09	0.03	0.38	0.22	0.11	0.55	1.27	0.38	0.56	0	0.57	0.95	1.05	0.98	0.37	0.11	0.59	0.7	0	0.5	0.34	0.11	0.26	0.08	0.21	0.45	0.2	0.87	0.43	0.36	0.14	4.04	2.76	0.15	0.24	0.28	0.21	0.23	0.16	0.16	0.2	0.33	0.28	0.35	0.1	0.46	0	0.18	0.45	0.05	0.23	0	0.18	0.11	0.53	0.34	0	0.37	0.12	0.46	0	0	1.17	1.68	0.46	0.4	0.35	0.18	0.41	0.18	0.17	0.18	0.27	0	0	0.34	0.13	0.23	0.7	0.3	0.63	0.93	0.88	0.41	0.25	0.28	0.13	0.3	0.17	0.22	0.16	0.33	1.31	0	0.42	0	1.26	1.18	0.19	0.42	0.23	0.12	0.08	0.28	0.39	0	0.16	0.3	0.21	0.16	0.33	0	0	0.03	0.23	0.05	0.18	0.06	0	0.24	0.21	0.47	0.58	0.11	0.18	0.46	0.13	0.08	0.5	0.16	0.29	0.1	0.05	0.16	0.48	0.53	0.3	0.22	0.37	1.59	0.56	0.21	0.39	0.2	0.1	0.25	0.22	0.03	0.15	0	0.13	0.37	0.4	0.2	0.15	0.07	0	3.33	0.3	0.11	0.37	1.15	0.33	1.49	2.79	0.42	0	0.83	0.11	0.92	0.55	0.24	0.17	0.16	0.96	0.2	0.4	0	0.42	0.73	0.52	0.15	0.21	0.13	0.03	0.11	0.23	0.35	0.03	0.28	0	0.34	0.39	0.29	0.35	0.37	0.05	1.2	0.22	0.37	0.08	0.31	0.56	0.89	0.45	0.03	0.08	0	0.22	0	0.23	0.23	0.07	0.37	0	0.31	0	0.25	0.61	0.16	0	0.21	0.41	0.09	0.08	0.05	0.12	0.22	0.29	0.54	0.2	0.13	0.13	0.78	0.06	0.05	0.05	0.08	0.11	0.18	0.84	0.05	0.16	0.12	0	0.13	0.12	0.33	0.08	0	0	0.05	0.33	0.17	0.12	0.05	0.11	0.03	0	0.09	0	0.06	0.29	0	0.23	0.05	0	0.12	0	0.15	0	0.21	0	0.08	0.31	0.12	0	0.12	0.11	0.17	0	0.12	0.05	0.03	0.17	0	0.05	0.1	0.08	0.08	0.22	0.37	0.13	0.09	0	0.08	0	0.11	0.03	0	0.05	0.11	0.06	0.03	0.05	0.03	0.03	0	0.13	0.06	0.13	0.03	0.08	0.03	0.16	0	0.13	0.05	0.33	0	0.25	0.21	0.08	0.2	0.13	0.23	0.19	0.03	0.06	0	0.1	0.05	0	0.59	0.12	0.44	0.03	0.03	0.03	0.36	0	0.1	0.16	0.06	0	0.16	0.08	0.3	1.53	0.21	0.06	0.46	0.16	0.08	0.38	0.35	0.22	1.22	0.26	0.09	1.03	0.03	0.03	0.1	0.07	0.09	0.06
	+MP+CHIKV_Cg2_3_Day37	High	5.5	0.21	0.36	0	0.3	0.08	0.15	0.37	0.15	0.27	0.49	0.19	0.23	0.03	0.28	0.25	0.54	0.2	0.14	0.1	0.64	0.12	0.05	0.16	0.11	0.42	0.05	0	0.05	0.09	0.17	0.23	0.14	0.18	0.11	1.71	0.51	0.08	0.38	0.21	0.13	0.24	0.12	0.08	0.1	0.16	0.2	0.09	0.08	0.15	0.03	0.03	0.19	0.11	0.16	0.08	0.06	0.09	0.09	0.2	0	0.14	0.21	0.31	0	0.03	0.72	1	0.11	0.19	0.16	0.09	0.21	0	0.07	0.06	0.09	0	0	0.1	0.14	0.21	0.19	0.09	0.26	0.23	0.34	0.15	0.06	0.08	0.05	0.11	0.08	0.1	0.16	0.11	3.54	0	1.58	0	3.68	1.43	0.1	0.23	0.06	0.05	0.03	0.16	0.19	0.1	0.27	0.16	0.12	0.1	0.13	0	0.25	0.03	0.1	0.1	0.19	0	0	0.16	0.23	0.26	0.19	0.26	0	0.25	0.1	0.14	0.2	0.11	0.17	0.06	0.06	0.07	0.26	0.19	0.3	0.05	0.13	0.48	0.45	0.14	0.12	0.05	0.12	0.43	0.08	0	0.08	0.08	0.17	0.09	0.7	0.15	0.1	0	0	1.22	0.2	0.06	0.14	0.48	0.14	0.64	1.48	0.05	0.06	0.49	0.05	0.93	0.38	0.15	0.1	0.17	1.61	0.06	0.19	0	0.35	0.17	0.2	0.06	0.22	0.33	0.03	0.03	0.1	0.24	0.03	0.16	0	0.08	0.16	0.19	0.18	0.14	0.06	0.55	0.13	0.17	0	0.11	0.53	0.4	0.2	0.15	0	0	0.31	0	0.1	0.81	0.18	0.31	0.17	0.5	0	0.21	0.49	0.35	0.17	0.42	0.94	0.22	0.14	0.1	0.15	0.18	0.35	1.59	0.35	0.22	0.27	1.14	0	0.22	0.23	0.34	0.19	0.35	1.12	0.33	0.34	0.28	0.05	0.42	0.17	0.45	0.55	0	0.15	0.22	0.4	0.3	0.09	0.05	0.15	0.2	0	0.38	0	0.1	0.33	0	0.39	0.11	0	0.26	0	0.3	0.14	0.44	0	0.08	0.64	0.52	0.05	0.11	0.07	0.3	0	0.17	0.03	0.18	0.33	0.29	0.14	0.35	0.13	0.06	0.33	0.43	0.52	0.16	0.1	0.21	0.14	0.03	0.16	0.22	0.12	0.34	0.16	0.05	0.26	0.11	0.13	0.2	0.83	0.22	0.23	0.16	0.3	0.08	0.2	0.08	0.32	0.15	0.63	0	0.14	0.29	0.31	0.5	0.36	0.56	0.54	0.18	0.18	0	0.18	0.25	0.1	1.22	0.36	1.02	0.03	0.14	0.2	0.86	0	0.24	0.72	0.18	0.03	0.18	0.15	0.32	2.18	0.52	0.16	1.15	0.22	0.44	0.29	1.61	0.58	4.11	0.35	0.21	0.8	0.11	0.09	0.16	0.2	0.16	0.13
	+MP+CHIKV_Cg3_1_Day28	Low	0	0.34	0.18	0	0.1	0	0.4	0.32	0.32	0.51	0	0.22	0.45	2.37	0.48	0	0.69	0.33	0.22	0.24	0.54	0.52	0	0.21	0.45	0	0.12	0.22	0.12	0.24	0.36	0.8	0.68	0.12	0.39	2.83	1.1	0.22	0.21	0.54	0.17	0.1	0.27	0.24	0.25	0.37	0.17	0.21	0.14	0.28	0.07	0	0.37	0.17	0.19	0.22	0.17	0.3	0.38	0.17	0	0.41	0.19	0.23	0	0	0.75	1.3	0.21	0.18	0.28	0.21	0.38	0.25	0.23	0.19	0.28	0	0.14	0.31	0.61	0.31	0.58	0.15	0.34	0.58	0.76	0.23	0.18	0	0.14	0.25	0.24	0.21	0.14	0.21	1.06	0	0.62	0	1.93	0.8	0.17	0.61	0.07	0.18	0.12	0.32	0.72	0.07	0	0.34	0.32	0.32	0.21	0	0.27	0.19	0.26	0	0.07	0.19	0.22	0.24	0.25	0.24	0.15	0.17	0	0.21	0.28	0.14	0.36	0.15	0.12	0.07	0	0	0.56	0.25	0.31	0.24	0.27	0.1	0.63	0.28	0	0.07	0	0.28	0.34	0.21	2.12	0.07	0.15	0.34	0.53	0.26	0.14	0.78	0	0.5	0.23	0.12	0.28	0.41	0.3	0.41	1.92	2.15	0	0.46	0.17	0.9	0.77	0.24	0	0.79	1.26	0.15	0.32	0.42	0.24	0.49	0.51	0	0.24	0.18	0.81	0.31	0.19	0.63	0	0.18	0.69	0	0.28	0.25	0.49	0.31	0.51	0	0.23	0.3	0.07	0.25	0.62	0	0.41	0.07	0.1	0	0	0	0	0.46	0.32	0.41	0.23	0.25	0.07	0.24	0.54	0.22	0.15	0.28	0.46	0.29	0	0	0.15	0.14	0.17	1.25	0.12	0.19	0.28	1.14	0	0.15	0.19	0.27	0.14	0.29	0.98	0.24	0.31	0.07	0	0.17	0.12	0.25	0.45	0	0.1	0.12	0.28	0.17	0	0	0.14	0.1	0	0.34	0	0.1	0.22	0	0.14	0.12	0	0.19	0	0.23	0	0.22	0	0	0.54	0.34	0	0	0	0.18	0	0.1	0	0.1	0.24	0.17	0.17	0.3	0.1	0	0.19	0.19	0.18	0.1	0.12	0.12	0.07	0	0.12	0.1	0.14	0.48	0.07	0.07	0.14	0.15	0.15	0.18	0.65	0.1	0.18	0.15	0.28	0	0.22	0	0.26	0.17	0.46	0	0.07	0.36	0.23	0.59	0.38	0.61	0.53	0.27	0.14	0	0.1	0.14	0	0.98	0.28	0.53	0.15	0.1	0.24	0.47	0.12	0.17	0.57	0.12	0.1	0.24	0.17	0.23	1.25	0.66	0.21	0.82	0.21	0.41	0.12	1.02	0.51	4.67	0.34	0.27	0.66	0.07	0.14	0.21	0.18	0	0.1
	+MP+CHIKV_Cg3_1_Day0	Low	0	0.12	0.08	0	0.37	0.11	0.24	0.16	0.05	0.15	0	0.12	0.07	0.15	0.08	0	0.11	0	0.07	0.07	0.2	0.11	0.05	0.12	0.11	0.05	0	0	0	0	0.1	0.2	0	0.15	0.05	0.87	0.17	0.08	0.15	0.07	0.11	0	0.07	0.07	0.07	0.05	0.18	0	0	0	0.11	0	0	0.05	0	0.05	0	0.05	0.1	0.12	0	0.1	0.05	0.27	0	0	0.24	0.3	0.05	0	0.07	0.07	0.11	0	0.08	0.05	0.07	0.11	0.11	0.11	0.05	0.21	0.27	0	0.14	0.2	0.2	0.07	0.08	0.17	0	0.05	0	0.05	0.08	0.15	2.78	0	1.97	0	3.8	2.11	0.09	0	0	0.07	0	0.12	0.32	0.05	0.09	0	0.09	0.05	0.07	0	0	0	0.1	0.07	0.16	0	0	0.09	0.14	0.14	0	0	0	0.15	0	0	0.11	0	0.08	0	0	0	0	0	0.15	0.05	0.15	0	0.24	0.05	0.15	0	0	0	0.08	0	0.18	0	0.09	0.05	0.18	0.11	0.05	0.37	0	0	0.07	0.13	0	0.15	0.09	0.07	0.33	0.3	0	0.17	0	0.32	0.17	0	0	0	0.51	0.05	0.15	0.13	0.08	0.13	0.09	0	0	0.68	0.12	0.07	0	0	0	0.07	0.08	0	0.18	0.07	0.05	0.09	0.15	0.07	0.07	0	0	0.05	0.18	0	0.09	0	0.1	0.07	0	0	0.05	0.29	0.18	0.21	0.25	0.3	0.11	0.17	0.17	0.08	0.11	0.31	0.2	0.17	0.07	0.07	0.1	0.15	0.29	1.16	0.27	0.34	0.25	1.46	0	0.13	0.37	0.36	0.31	0.4	1.45	0.1	0.36	0.18	0.34	0.17	0.19	0.42	0.41	0	0.11	0.26	0.49	0.33	0.05	0	0.22	0.23	0	0.44	0.05	0.18	0.41	0.05	0.17	0.15	0	0.25	0	0.4	0.15	0.27	0	0.09	0.69	0.59	0.1	0.1	0	0.17	0.05	0.1	0	0.14	0.39	0.13	0.13	0.48	0.12	0	0.33	0.46	0.16	0.29	0.55	0.32	0.15	0	0.08	0.13	0.17	0.46	0.27	0.05	0.27	0.15	0.32	0.25	0.52	0.12	0.33	0.29	0.62	0.08	0.3	0.08	0.27	0.19	0.48	0.1	0.11	0.28	0.21	0.84	0.52	0.95	0.64	0.31	0.27	0	0.18	0.1	0.19	1.07	0.32	1.22	0.14	0.14	0.15	0.78	0.1	0.34	0.98	0.19	0.08	0.16	0.17	0.36	1.9	0.91	0.11	1.4	0.24	0.76	0.11	0.69	0.94	5.95	0.21	0.19	0.27	0.09	0.07	0.1	0.17	0.08	0
	+MP+CHIKV_Cg3_1_Day33	Low	3	0.16	0.18	0	0.17	0	0.32	0.29	0.14	0.21	0	0.33	0.26	0.46	0.43	0.11	0.61	0.22	0.16	0.48	0.21	0.26	0	0.97	0.28	0	0.04	0.07	0.09	0.25	0.29	0.78	0.68	0.28	0.25	0.56	0.37	0.06	0.27	0.34	0.1	0	0.18	0.13	0.15	0.04	0.09	0.15	0.09	0.08	0.26	0.27	0.18	0	0.16	0	0.06	0.06	0.07	0.1	0	0.36	0.15	0.29	0	0	0.75	1.44	0.19	0.29	0.13	0.19	0.23	0.15	0.17	0.06	0.2	0.11	0.14	0.18	0.06	0.27	0.39	0.12	0.16	0.45	0.61	0.21	0.17	0.06	0.06	0.28	0.19	0.22	0.46	0.22	1.49	0	0.78	0	1.88	1.09	0.13	0.28	0.23	0.15	0	0.24	0.85	0.07	0.24	0.18	0.21	0.08	0.11	0	0.24	0.07	0.21	0.18	0.16	0.07	0.31	0.23	0.07	0.38	0.04	0.3	0.06	0.4	0	0.1	0.22	0.1	0.09	0.07	0	0	0.35	0.14	0.18	0.12	0.19	0	0.37	0.26	0.04	0.13	0.21	0	0.39	0.04	0.7	0	0.13	0.21	0.12	0.1	0.23	0.56	0	0.11	0.28	0.09	0.27	0.38	0.27	0.1	1.83	2.75	0	0.63	0.1	0.74	0.42	0.26	0	0.57	0.39	0.06	0.52	0.31	0.23	0.21	0.25	0.12	0.12	0.26	0.09	0.2	0.13	0.28	0	0.11	0.08	0.04	0.13	0.26	0.08	0.13	0	0.16	0.16	0.23	0	0.14	0.63	0	0.3	0.09	0.04	0	0	0	0	0.58	0.27	0.25	0.17	0.71	0.08	0.26	0.54	0.25	0.15	0.58	0.48	0.25	0.15	0.15	0.13	0.26	0.47	1.73	0.33	0.33	0.28	1.46	0.1	0.16	0.24	0.32	0.23	0.39	1.55	0.31	0.36	0.19	0.04	0.37	0.2	0.32	0.58	0	0.25	0.37	0.52	0.28	0.29	0.11	0.15	0.37	0	0.25	0.04	0.15	0.46	0	0	0.13	0	0.29	0	0.28	0.11	0.46	0.09	0.06	0.62	0.48	0.04	0.27	0.19	0.22	0.04	0.24	0.11	0.15	0.47	0.2	0.22	0.4	0.19	0.22	0.32	0.54	0.53	0.32	0.12	0.24	0.17	0.13	0.1	0.33	0.23	0.39	0.31	0.04	0.43	0.14	0.19	0.33	0.9	0.11	0.24	0.32	0.64	0.13	0.29	0.07	0.41	0.12	0.79	0.07	0.46	0.37	0.24	0.72	0.4	0.69	0.52	0.22	0.18	0	0.15	0.25	0.1	0.92	0.5	1.07	0.1	0.1	0.39	0.77	0.1	0.22	1.23	0.12	0.08	0.21	0.27	0.41	2.27	0.72	0.25	1.4	0.45	0.81	0.29	1.61	0.75	4.95	0.36	0.24	0.85	0.12	0.17	0.17	0.12	0.12	0.08
	+MP+CHIKV_Cg3_2_Day28	Low	0	0.2	0.05	0	0.14	0.09	0.44	0.22	0.26	0.43	0	0.33	0.51	0	0.68	0.06	0.82	0.36	0.43	0.24	1	0.6	0.63	1.07	0.19	0	0.21	0	0.18	0.35	0.94	1.12	1.49	0.36	0.74	0.86	0.78	0.16	0.18	0.08	0.14	0.09	0.25	0.11	0.23	0.34	0.37	0	0.24	0.32	0.13	0.34	0.39	0.08	0.25	0.18	0.05	0.31	0.05	0.31	0.06	0.23	0.24	0.56	0.12	0	0.79	2.07	0.5	0.26	0.36	0.16	0.31	0.31	0.29	0.17	0.23	0	0.19	0.33	0.39	0.31	0.4	0.14	0.45	0.63	0.86	0.27	0.17	0.16	0.09	0.3	0.2	0.23	0.26	0.38	0.69	0	3.41	0	0.42	0.26	0.18	0.66	0.18	0.13	0.1	0.19	0.61	0.19	0.11	0.56	0.19	0.25	0.23	0	0.09	0.06	0.3	0.11	0.2	0.44	0	0.33	0.27	0.41	0.62	0.2	0.14	0.37	0.28	0.05	0.35	0.14	0.08	0.11	0	0	0.44	0.18	0.1	0.15	0.26	0	0.55	0.23	0.12	0.27	0.08	0.11	0.47	0.37	0.13	0.12	0.69	0.58	0.83	0.52	0.06	1.14	0	0	0.6	0.14	0.42	0.83	0.24	0	2.83	2.34	0.05	0.46	0.2	1.45	0.6	0.41	0.16	0.11	2.19	0.17	0.09	0.64	0.14	0.75	0.33	0.1	0.28	0.21	0	0.16	0.21	0.51	0.06	0.14	0.5	0.23	0.44	0.41	0.13	0.34	0.37	0	0.2	0.34	0	0.08	0.1	1.26	0.46	0.36	0.33	0	0	0	0.05	0.34	0.13	0.59	0.08	0.36	0.05	0.25	1.17	0.14	0.06	0.27	0.29	0.21	0.11	0.1	0.08	0.1	0.18	1.04	0.09	0.25	0.24	0.9	0	0.14	0.21	0.13	0.16	0.3	0.7	0.19	0.2	0.1	0.05	0.14	0.12	0.26	0.38	0	0.06	0.14	0.41	0.18	0	0	0.1	0.13	0	0.29	0	0.06	0.16	0	0.11	0.06	0	0.19	0	0.2	0.09	0.21	0	0.05	0.48	0.3	0.05	0.05	0	0.18	0.05	0.09	0	0.05	0.29	0.12	0.11	0.22	0.06	0	0.2	0.19	0.23	0.08	0.09	0.12	0.08	0	0	0.09	0.06	0.31	0.14	0	0.09	0.05	0.14	0.15	0.58	0.08	0.17	0.11	0.24	0.09	0.14	0	0.19	0.13	0.39	0.05	0.05	0.24	0.12	0.34	0.32	0.46	0.43	0.16	0.14	0	0.11	0.17	0.09	0.9	0.26	0.57	0	0.05	0.12	0.44	0	0.09	0.44	0.09	0	0.19	0.08	0.17	1.19	0.47	0.25	0.77	0.11	0.29	0.22	0.94	0.4	3.69	0.36	0.29	1.11	0.06	0.09	0.17	0.14	0.1	0.05
	+MP+CHIKV_Cg3_2_Day0	Low	0	0	0	0	0.27	0	0.34	0	0.1	0.19	0	0.36	0.21	0	1.04	0.38	0	0	0.08	0.05	0	0	3.43	0.03	0.32	0.18	0.09	0.11	0.16	0.12	0.14	0	0.04	0.63	0.03	0.08	0	0.16	0.15	0	0.16	0.07	0.05	0.09	0.11	0	0	0.04	0.08	0	0	0	0.16	0.25	0.09	0.2	0	0.03	0.03	0.22	0.38	0.2	0.1	0	0.22	0.12	0.37	0.73	0.25	0	0.03	0.17	0.2	0.1	0.12	0.12	0.04	0	0	0.1	0	0.13	0.22	0.05	0.33	0.18	0.48	0.15	0.07	0.22	0.18	0.04	0.16	0	0	0.18	0.85	0	1.24	0	1.73	0.41	0.11	0.4	0.05	0.06	0.33	0.18	0.22	0.14	0.1	0	0.09	0.09	0.09	0	0	0	0.17	0.12	0	0.08	0	0.05	0	0.11	0.03	0.22	0.03	0.16	0.11	0.04	0.38	0.05	0.15	0.08	0.23	0	0.22	0.23	0.42	0.1	0.1	0	0.4	0.15	0	0.17	0.32	0	0.26	0.06	0	0.26	0.43	0.39	0	0	0.04	0	0.41	0	0.34	0.03	0	0.43	0.22	0	5.39	0.04	0.17	0.26	0.1	1.07	0.68	0.11	0.47	0.05	0.05	0.07	0.04	0.03	0.22	0.54	0.19	0.03	0.11	0.99	0	0	0.07	0.03	0.25	0.17	0.07	0.09	0.24	0.07	0.05	0	0.03	0.66	0.06	0.03	0.06	0.23	0.07	0	0.24	0	0	0.15	0	0	0.05	0.38	0.08	0.29	0	0.11	0	0.19	0.11	0.12	0.09	0.26	0.62	0.15	0.04	0	0.16	0.15	0.32	0.54	0.18	0.13	0.15	1.68	0	0.12	0.24	0.25	0.21	0.29	1.4	0.14	0.25	0.15	0	0.25	0.15	1.2	0.51	0	0.04	0.09	0.18	0.26	0	0	0.15	0.09	0	0.38	0	0.14	0.48	0	0	0.13	0	0.16	0	0.34	0.12	0.16	0	0.11	0.53	0.39	0.12	0.1	0.03	0.22	0	0.09	0	0.05	0.17	0.2	0.09	0.32	0.12	0	0.36	0.5	0.37	0.25	0	0.21	0.07	0	0.09	0.1	0.1	0.29	0.09	0.18	0.1	0.14	0.1	0.12	0.75	0.14	0.7	0.14	0.16	0	0.38	0.03	0.39	0.12	0.36	0.03	0	0.14	0.11	0.73	0.37	0.93	0.56	0.18	0.23	0	0.19	0.23	0	0.93	0.25	0.88	0.04	0.06	0.17	0.51	0.05	0.25	0.32	0.18	0.06	0.08	0.13	0.33	1.66	0.89	0.25	1.1	0.16	0.36	0.09	1.16	0.77	4.29	0.26	0.19	0.25	0.17	0.03	0.12	0.1	0	0.05
	+MP+CHIKV_Cg3_2_Day33	Low	2.5	0.23	0.39	0	0.24	0.05	0.36	0.31	0.09	0.44	0	0.31	0.34	0.25	0.61	0.58	0.87	0.43	0.33	0.5	0.56	0.4	0.33	1.01	0.48	0.03	0.16	0	0.17	0.37	0.26	1.15	1.27	0.82	0.86	0.78	1.21	0.19	0.14	1.4	0.24	0.07	0.25	0.16	0.28	0.46	0.21	0	0.14	0.61	0.13	0.26	0.36	0.08	0.19	0.23	0.1	0.12	0.24	0.21	0	0.4	0.18	0.66	0.07	0	0.68	2.03	0.28	0.42	0.39	0.33	0.31	0.28	0.33	0.17	0.24	0.03	0.22	0.29	0.29	0.34	0.64	0.13	0.59	0.72	0.79	0.3	0.25	0.07	0.1	0.51	0.17	0.25	0.36	0.36	1.19	0	0.91	0	1.6	1.06	0.17	0.67	0.46	0.22	0.05	0.26	0.76	0.09	0.11	0.36	0.16	0.21	0.17	0	0.14	0.03	0.27	0	0.16	0.28	0.03	0.4	0.24	0.3	0.52	0.17	0.12	0	0	0.37	0.82	0.19	0.21	0.27	0	0	0.55	0.03	0.25	0.87	0.2	0	0.78	0.26	0.03	0.19	0.24	0.08	0.44	0.19	0.94	0.08	0.24	0.36	0.61	0.59	0.19	1.2	0	0	0.12	0.03	0.23	0.95	0.49	0	2.48	2.99	0.06	0.64	0.17	1.31	1.02	0.49	0	0.05	1.28	0.21	0.66	0.41	0.28	0.4	0.47	0.24	0.24	0.17	0	0.22	0.17	0.56	0	0.26	0.44	0.21	0.4	0.47	0.22	0.24	0	0	0.51	0.3	0.24	0.44	0.47	0.95	0.52	0.08	0.07	0.08	0	0	0.06	0.28	0.14	0.66	0.07	0.58	0.05	0.32	0.52	0.28	0.08	0.41	0.48	0.24	0.12	0.12	0.16	0.28	0.4	1.14	0.23	0.14	0.34	1.48	0.25	0.08	0.15	0.16	0.22	0.28	1.24	0.22	0.27	0.24	0	0.39	0.21	0.38	0.34	0	0.09	0.25	0.36	0.22	0.39	0.12	0.17	0.21	0	0.21	0	0.08	0.49	0	0	0.15	0	0.25	0	0.17	0.11	0.38	0.06	0.07	0.61	0.25	0.07	0.09	0.25	0.3	0	0.16	0.2	0.11	0.41	0.2	0.07	0.18	0.14	0.25	0.43	0.54	0.48	0.18	0.05	0.1	0.1	0.19	0.07	0.18	0.11	0.26	0.17	0	0.26	0.03	0.08	0.16	0.52	0.05	0.18	0.21	0.22	0.06	0.3	0.03	0.37	0.1	0.53	0.03	0.7	0.32	0.18	0.41	0.23	0.48	0.34	0.09	0.1	0	0.14	0.22	0.03	0.95	0.23	0.77	0.06	0.05	0.3	0.52	0	0.1	0.63	0.08	0.03	0.18	0.2	0.4	2.27	0.47	0.11	0.86	0.33	0.29	0.49	1.31	0.41	2.41	0.42	0.17	1.46	0.09	0	0.19	0.14	0.1	0.1
	+MP+CHIKV_Cg3_2_Day37	Low	2.5	0.12	0.45	0	0.11	0	0.3	0.23	0.2	0.29	0	0.31	0.6	1.14	0.59	1.06	1.12	0.58	0.35	0.47	0.28	0.47	0.65	1.12	0.35	0	0.27	0.08	0.18	0.44	0.31	0.08	0.2	0.39	0.16	1.12	0.85	0.22	0.16	0.07	0.17	0.14	0.16	0.26	0.25	0.31	0.41	0	0.23	0.19	0.16	0.37	0.25	0.08	0.19	0.1	0.18	0.3	0.25	0.2	0.06	0.53	0.18	0.41	0.06	0.08	1.56	1.56	0.14	0.45	0.34	0.32	0.44	0.25	0.3	0.2	0.24	0.03	0.26	0.33	0.1	0.36	0.44	0.17	0.48	0.76	0.76	0.25	0.2	0.05	0.16	0.26	0.29	0.21	0.23	0.22	0.75	0	0.59	0	0.83	0.32	0.2	0.51	0.28	0.16	0.15	0.25	0.59	0.18	0.14	0.56	0.29	0.1	0.18	0	0.1	0	0.32	0.15	0.08	0.21	0	0.58	0.14	0.44	0.62	0.1	0.24	0.6	0.03	0.03	0.36	0.17	0.08	0.1	0	0	0.78	0.4	0.25	0.19	0.17	0.03	0.55	0.23	0.03	0.21	0.03	0.26	0.32	0.15	2.76	0.11	0.19	0.38	0.28	0.56	0.19	0.48	0	0.03	0.1	0	0.03	0.9	0.46	0.06	3.48	4.22	0.05	0.53	0.18	2.09	0.53	0.48	0.16	0.06	0.65	0.24	0.3	0.64	0.17	0.38	0.49	0.44	0.39	0.05	0	0.22	0.29	0.19	0.07	0.19	0.29	0.53	0.34	0.39	0.24	0.22	0	0	0.28	0.33	0.08	0.29	0.48	1.08	0.48	0.13	0.05	0	0	0	0	0.18	0.13	0.44	0.09	0.2	0	0.22	0.39	0.16	0.06	0.19	0.38	0.19	0.13	0	0.1	0.06	0.25	0.81	0.15	0.13	0.19	0.9	0	0.09	0.11	0.16	0.09	0.14	0.85	0.15	0.17	0.1	0	0.2	0.06	0.1	0.37	0	0	0.03	0.23	0.16	0.06	0	0.09	0.05	0	0.18	0	0.06	0.26	0	0	0	0	0.11	0	0.21	0.08	0.19	0	0.05	0.33	0.23	0.09	0.08	0.07	0.14	0	0.11	0	0	0.19	0.11	0.18	0.25	0.1	0.06	0.2	0.31	0.29	0.05	0	0.08	0.03	0	0	0.03	0.03	0.23	0.06	0.07	0.03	0.06	0.1	0.11	0.45	0.03	0	0	0.06	0	0.18	0.03	0.21	0.05	0.47	0	0.1	0.44	0.08	0.4	0.15	0.42	0.32	0.1	0.12	0	0.12	0.15	0.07	0.61	0.26	0.63	0.05	0.05	0.1	0.4	0	0.08	0.08	0.11	0.06	0.1	0.1	0.22	1.49	0.39	0.23	0.81	0.14	0.07	0.34	0.92	0.39	3	0.33	0.21	1.21	0.05	0.05	0.14	0.13	0.13	0.12
	+MP+CHIKV_Cg3_3_Day49	Low	4.5	0.09	0	0	0.33	0.19	0.12	0	0.12	0.15	0	0.27	0.16	0	0.31	0.35	0	0	0.15	0.04	0.13	0.1	1.64	0.14	0.09	0.6	0.05	0.15	0.09	0.09	0.15	0.34	0.07	0.44	0.04	0	0.26	0.05	0.1	0.05	0.14	0.06	0.13	0.17	0.04	0.04	0	0	0.19	0.04	0.06	0	0.07	0	0.12	0.1	0.12	0.19	0	0.13	0.1	0.18	0.06	0	0.11	0	0.18	0.65	0.04	0	0.1	0.14	0.15	0.08	0.12	0.08	0.15	0.04	0	0.15	0.13	0.19	0.17	0.05	0.23	0.17	0.25	0.06	0	0.05	0.09	0.06	0.11	0.04	0	0.09	2.4	0	4.02	0	4.03	1.34	0.1	0.26	0.05	0	0.11	0.09	0.07	0.07	0.07	0	0.13	0	0.1	0	0.15	0	0.14	0.28	0.14	0.15	0	0.28	0.15	0.15	0.04	0.29	0	0.14	0.06	0.16	0.1	0.07	0.18	0	0.15	0.07	0.32	0.22	0.39	0	0.09	0	0.22	0.08	0	0.09	0.15	0.46	0.21	0.04	0	0.12	0.5	0.2	0	0.11	0.12	0	0.25	0	0.28	0	0.17	0.29	0.17	0	2.55	0.04	0.05	0.15	0.06	0.77	0.32	0.14	0.31	0	0.05	0	0	0.24	0.26	0.33	0.1	0	0.12	0.8	0.09	0.16	0.1	0.07	0.25	0.1	0	0.04	0.23	0.17	0	0.04	0	0.6	0	0.13	0	0.13	0	0.08	0.13	0	0.28	0.15	0	0	0	0.27	0.07	0.2	0	0.15	0	0.25	0.52	0.19	0.05	0.26	0.61	0.1	0	0	0.27	0.17	0.61	0.41	0.25	0.1	0.21	2.14	0	0.04	0.14	0.07	0.14	0.17	2.05	0.15	0.24	0.4	0	0.76	0.32	0.88	0.36	0	0	0.18	0.31	0.49	0.04	0	0.31	0.16	0.13	0.19	0.08	0	0.85	0.06	0	0.22	0	0.12	0.05	0.35	0.22	0.19	0	0.14	0.61	0.12	0.14	0.15	0.07	0.5	0.09	0.15	0	0.08	0.21	0.4	0.1	0.11	0.16	0	0.77	1.04	0.98	0.27	0	0.08	0	0.05	0.07	0.14	0	0.15	0.15	0.04	0.19	0.05	0.04	0.06	0.55	0	0.26	0.14	0.09	0	0.63	0	0.79	0.08	0.36	0.07	0	0.38	0.04	0.42	0.19	0.47	0.27	0	0.1	0	0.28	0.45	0	1.31	0.16	0.75	0.2	0.04	0.06	0.47	0.06	0.21	0.32	0.04	0	0.19	0.12	0.86	3.26	0.42	0.07	0.78	0.15	0.13	0.24	2.13	0.43	1.62	0.37	0.11	0.41	0.12	0	0.08	0.16	0.13	0.11
	+MP+CHIKV_Cg3_3_Day28	Low	0	0.16	0.19	0	0.16	0.07	0.6	0.44	0.19	0.28	0	0.66	0.61	0.44	0.63	0.25	0.36	0.11	0.67	0.07	0.77	0.38	2.46	0.31	0.27	0.26	0.28	0.18	0.34	0.33	0.46	0.22	0.84	1.35	0.34	0.68	0.32	0.16	0.22	0	0.2	0	0.22	0.22	0.11	0.15	0	0.38	0.27	0.66	0.11	0.04	0.35	0.12	0.16	0.38	0.4	0.06	0.19	0.47	0.19	0.45	0.19	0.27	0.19	0.13	0.71	1.22	0.5	0	0.2	0.29	0.39	0.18	0.14	0.18	0.24	0.18	0	0.48	0.65	0.28	0.65	0.43	0.82	0.63	0.74	0.3	0.17	0.1	0.11	0.43	0.21	0.38	0.11	0.3	0.7	0	0.63	0	1.17	0.51	0.1	0.68	0.06	0.13	0.25	0.35	0.76	0.23	0.04	0.39	0.25	0.5	0.39	0	0.17	0.07	0.2	0.04	0.17	0.23	0.15	0.59	0.29	0.4	0.23	0.12	0.24	0.06	0.06	0.06	0.41	0.14	0.19	0.22	0	0	0.4	0.07	0.26	0.42	0.5	0	0.45	0.26	0.06	0.29	0.2	0.09	0.65	0.2	0.04	0.36	0.23	0.57	0.79	0.23	0.11	0.11	0.4	0	0.12	0.12	1.01	0.72	0.4	2.64	4.55	0.18	0.11	0.58	0.21	2.05	0.61	0.35	0.84	0.44	2.27	0.25	0.4	0.76	0.33	0.8	0.5	0.07	0.39	1.23	0.45	0.26	0.22	0.71	0.11	0.3	1.02	0.54	0.54	0.29	0.06	0	0.06	0	0.48	0.11	0.2	0.27	0.61	0.33	0.43	0.16	0.12	0.15	0	0	0	0.11	0	0.5	0.07	0.22	0	0.23	0.74	0.1	0.04	0.11	0.22	0.06	0.15	0.14	0.07	0.09	0.14	0.84	0.11	0.11	0.19	0.54	0	0.06	0.14	0.13	0.14	0.16	0.73	0.09	0.17	0	0.06	0.1	0.04	0.25	0.26	0.04	0.1	0.12	0.17	0.12	0	0	0.11	0.16	0	0.21	0	0	0.12	0	0.16	0.06	0	0.11	0	0.16	0.04	0.18	0	0	0.31	0.24	0	0	0	0.09	0	0	0	0.04	0.22	0.11	0.1	0.17	0.04	0.04	0.06	0.2	0.12	0.12	0.1	0.11	0.06	0.04	0.04	0.06	0.06	0.23	0.11	0.11	0.14	0.06	0.1	0.07	0.33	0	0.13	0.1	0.33	0.04	0.1	0	0.1	0.1	0.23	0	0.1	0.18	0.11	0.33	0.23	0.29	0.3	0.13	0.14	0	0.06	0.06	0.04	0.53	0.11	0.47	0.06	0	0.12	0.38	0.04	0.07	0.57	0.1	0	0.14	0.07	0.17	0.92	0.32	0.23	0.6	0.12	0.36	0.26	0.6	0.39	3.02	0.23	0.18	1.15	0.07	0	0.13	0.09	0.1	0.09
	+MP+CHIKV_Cg3_3_Day0	Low	0	0.12	0	0	0.22	0.08	0.21	0.14	0.17	0.21	0	0.33	0.2	0	0.22	0.25	0	0	0.25	0	0.65	0.33	0	0.05	0.2	0.41	0.05	0.08	0.09	0.1	0.16	0	0.14	0.96	0.09	0.16	0	0.08	0.17	0.05	0.12	0.08	0	0.11	0.09	0.11	0	0.14	0.08	0.14	0	0	0.14	0.08	0.1	0.13	0.08	0	0.06	0.33	0	0.14	0.08	0.08	0	0	0.39	0.47	0.2	0	0.06	0.13	0.19	0.08	0.1	0.06	0.14	0.09	0	0.11	0	0.19	0.25	0.19	0.43	0.3	0.37	0.23	0.08	0.05	0.06	0.1	0.1	0.05	0.06	0.22	1.1	0	1.6	0	2.17	0.81	0.12	0.25	0.06	0	0	0.24	0.2	0.12	0.25	0.2	0.14	0.11	0.16	0	0.05	0	0.16	0.3	0.13	0.2	0.14	0.24	0.08	0.2	0	0.13	0.06	0.14	0	0.09	0.24	0	0.12	0.05	0.05	0.11	0.14	0.28	0.17	0.55	0.11	0	0.26	0.12	0.16	0.05	0.54	0	0.24	0.11	0	0	0.18	0.16	0.39	0	0.13	0	0	0	0.19	0.16	0.19	0.38	0.18	0.59	0.48	0	0	0.28	0.14	0.66	0.17	0.31	0	0	1.16	0.06	0.17	0	0.13	0.26	0.12	0	0.06	1	0	0.16	0.06	0.37	0	0.11	0	0.15	0.18	0.15	0.05	0	0	1.61	0.1	0	0.14	0.05	0.16	0	0.17	0	0	0	0	0	0	0.4	0.06	0.18	0.19	0.51	0.05	0.14	0.35	0.19	0.14	0.17	0.38	0.1	0.09	0.05	0.17	0.28	0.35	1.23	0.34	0.4	0.24	1.59	0	0.13	0.35	0.47	0.39	0.35	1.62	0.06	0.35	0.18	0.11	0.11	0.19	0.2	0.24	0	0.11	0.32	0.48	0.3	0	0	0.25	0.17	0	0.48	0	0.15	0.45	0	0.08	0.16	0	0.28	0	0.63	0.18	0.29	0	0.25	0.6	0.71	0.17	0.12	0.08	0.23	0	0.09	0	0.12	0.38	0.08	0.16	0.57	0.14	0	0.34	0.6	0.15	0.26	0.19	0.33	0.19	0	0.14	0.09	0.16	0.47	0.26	0.05	0.32	0.24	0.26	0.31	0.37	0.18	0.2	0.26	0.65	0.15	0.4	0.19	0.24	0.16	0.4	0.11	0.08	0.24	0.23	1.03	0.5	1.06	0.68	0.34	0.58	0	0.19	0.05	0.1	0.97	0.33	1.29	0.17	0.15	0.2	0.8	0.16	0.18	0.97	0.14	0.09	0.06	0.25	0.44	1.99	1.03	0.2	1.53	0.25	0.81	0.14	0.39	1.13	6.63	0.24	0.2	0.34	0.14	0	0.13	0.2	0.13	0
	+MP+CHIKV_Cg3_3_Day33	Low	4.5	0.07	0	0	0.22	0.09	0.25	0.06	0.19	0.14	0	0.25	0.21	0.03	0.43	0.3	0.03	0	0.16	0.06	0.29	0.52	2.73	0.18	0.21	0.68	0.07	0.05	0.14	0.19	0.09	0.64	0.27	0.42	0.05	0.03	0.31	0.11	0.21	0.07	0.15	0.03	0.08	0.22	0.08	0.05	0	0.21	0	0.07	0.09	0.03	0.15	0.09	0.07	0.1	0.13	0.26	0	0.27	0.21	0.21	0.11	0	0.29	0.09	0.31	1.01	0.13	0	0.1	0.1	0.22	0.05	0.07	0.03	0.2	0.03	0.03	0.23	0.08	0.15	0.32	0.23	0.28	0.36	0.43	0.19	0.08	0	0.12	0.14	0.15	0.11	0	0.19	2.95	0	1.67	0	3.57	1.52	0.12	0.37	0.07	0.03	0.18	0.22	0.22	0.1	0.22	0.2	0.16	0.09	0.15	0.05	0.11	0	0.16	0.21	0.05	0.23	0	0.27	0.14	0.21	0.12	0.16	0.08	0.09	0	0.18	0.26	0.06	0.36	0.03	0	0	0.37	0.29	0.48	0.05	0.19	0	0.3	0.12	0	0.15	0.07	0	0.24	0.18	0	0.24	0.37	0.29	0.21	0.13	0.25	0	0.44	0	0.1	0.03	0.28	0.35	0.13	0.76	4.35	0.03	0.06	0.19	0.09	1.04	0.46	0.25	0.52	0.15	0.51	0.07	0.16	0.22	0.3	0.4	0.15	0	0.15	1.28	0.15	0.1	0.18	0.11	0.23	0.18	0.03	0.15	0.19	0.25	0.03	0.05	0	0	0.16	0.1	0	0.19	0.15	0.23	0.2	0	0.13	0.12	0	0	0	0.15	0.05	0.33	0.03	0.16	0	0.23	0.57	0.18	0.08	0.14	0.32	0.08	0.07	0.07	0.17	0.26	0.34	0.69	0.23	0.19	0.24	1.66	0.13	0.05	0.2	0.21	0.17	0.24	1.36	0.07	0.26	0.24	0.03	0.29	0.19	0.47	0.33	0.05	0.09	0.25	0.37	0.27	0.24	0.05	0.16	0.16	0	0.3	0	0.03	0.55	0	0	0.16	0	0.17	0	0.23	0.09	0.25	0.07	0.09	0.52	0.27	0.07	0.14	0.17	0.3	0	0.15	0.12	0.15	0.29	0.18	0.12	0.27	0.15	0.2	0.47	0.55	0.37	0.22	0.07	0.15	0.06	0.17	0.07	0.16	0.1	0.18	0.18	0.11	0.23	0.06	0.09	0.12	0.5	0.03	0.25	0.26	0.29	0	0.4	0	0.27	0.12	0.45	0.03	0.45	0.23	0.11	0.57	0.29	0.76	0.45	0.09	0.14	0	0.2	0.19	0	1.02	0.24	0.92	0.07	0.05	0.25	0.54	0	0.08	0.68	0.11	0.03	0.17	0.17	0.45	2.17	0.67	0.14	1.04	0.23	0.37	0.27	0.96	0.57	3.15	0.23	0.07	0.65	0.07	0	0.08	0.13	0.12	0.11
	+MP+CHIKV_Cg3_3_Day37	Low	4.5	0.08	0	0	0.29	0.14	0.26	0	0.4	0.12	0	0.34	0.13	0	0.6	0.36	0	0	0.12	0.09	0.28	0.31	2.92	0.33	0.18	0.2	0.05	0.16	0.14	0.18	0.16	0.4	0.15	0.36	0	0.08	0.33	0.17	0.15	0	0.09	0.03	0.09	0.16	0.11	0	0	0	0	0.07	0	0.05	0.13	0	0.12	0.11	0.09	0.3	0	0.28	0.26	0.21	0.2	0	0.19	0.06	0.25	0.77	0.16	0	0.09	0.15	0.17	0.1	0.14	0.12	0.17	0.07	0	0.18	0.03	0.18	0.34	0.08	0.33	0.31	0.45	0.15	0.07	0.05	0.14	0.11	0.15	0.1	0	0.2	0.98	0	0.92	0	1.86	0.51	0.14	0.43	0.09	0.07	0.2	0.19	0.21	0.16	0.12	0.07	0.14	0.11	0.09	0	0.14	0	0.21	0.18	0.05	0.19	0	0.23	0.12	0.22	0.05	0.24	0.06	0.18	0.07	0.07	0.24	0.12	0.16	0.15	0	0	0.38	0.29	0.39	0.09	0.15	0	0.37	0.22	0.03	0.16	0.06	0.07	0.2	0.13	0	0.33	0.24	0.26	0.34	0.23	0.28	0.05	0.39	0	0.25	0.05	0.33	0.43	0.19	0.15	4.67	0.03	0.11	0.22	0.14	1.47	0.41	0.16	0.69	0.05	0.86	0.09	0.05	0.4	0.65	0.46	0.19	0	0.2	1	0.21	0.21	0.16	0.05	0.27	0.16	0	0.06	0.16	0.17	0.03	0.03	0	0.06	0.15	0.09	0.03	0.18	0.07	0.09	0.21	0.03	0.14	0.1	0	0	0.05	0.16	0.05	0.26	0.03	0.25	0	0.23	0.32	0.12	0.07	0.22	0.34	0.12	0.14	0.05	0.2	0.21	0.3	1.04	0.17	0.21	0.16	1.99	0.18	0.09	0.19	0.23	0.17	0.27	1.31	0.19	0.27	0.24	0.03	0.34	0.2	0.38	0.51	0	0.11	0.16	0.29	0.26	0.4	0.12	0.13	0.16	0.07	0.32	0.06	0.05	0.65	0.06	0	0.16	0.03	0.27	0.03	0.39	0.14	0.29	0.07	0.1	0.45	0.32	0.14	0.14	0.26	0.26	0.06	0.14	0.22	0.08	0.25	0.18	0.26	0.43	0.18	0.35	0.5	0.56	0.43	0.17	0.07	0.17	0.07	0.19	0.09	0.12	0.09	0.25	0.1	0.17	0.17	0.09	0.11	0.16	0.8	0.06	0.24	0.22	0.29	0.06	0.42	0.05	0.28	0.14	0.34	0.13	0.73	0.47	0.11	0.67	0.39	1.04	0.54	0.14	0.26	0	0.26	0.29	0.03	0.97	0.26	1.13	0.2	0.03	0.55	0.48	0.14	0.09	0.51	0.13	0.09	0.12	0.1	0.4	2.14	1.01	0.25	1.33	0.16	0.4	0.26	1.24	0.71	4.53	0.33	0.11	0.7	0.1	0.03	0.1	0.14	0.14	0.12
	+MP+CHIKV_Cg4_1_Day28	Low	0	0.09	0.19	0.11	0.24	0.13	0.37	0	0.13	0.22	0	0.47	0.34	0	0.21	0.1	0.53	0.14	0.16	0.06	0.09	0.33	1.1	0.22	0.23	0.49	0.11	0	0.08	0.16	0.33	0.33	0.16	0.33	0.16	0.3	0.39	0	0.2	0	0.04	0.09	0.1	0.06	0.12	0	0.04	0.08	0.04	0.15	0	0.06	0.1	0.23	0.17	0.11	0	0.12	0.21	0.36	0.13	0.31	0.15	0.16	0.16	0.06	0.44	1.23	0.38	0	0.13	0.06	0.22	0.1	0.13	0.14	0.15	0.19	0.11	0.36	0	0.2	0.34	0.15	0.27	0.5	0.5	0.31	0.14	0.1	0.14	0.26	0.13	0.13	0	0.26	2.43	0	1.47	0.21	3.77	0.94	0.09	0.43	0.13	0.2	0.1	0.24	0.37	0.16	0.21	0.16	0.1	0.04	0.1	0	0.5	0.54	0.22	0	0.04	0	0	0.16	0.29	0.28	0.21	0.27	0.14	0.29	0	0.19	0.28	0.13	0.16	0.15	0.17	0.1	0.36	0.17	0.37	0.69	0.1	0	0.28	0.17	0	0.08	0	0	0.14	0	0.04	0.14	0.18	0.31	0.08	0.08	0.06	0	0.17	0	0.17	0.08	0.09	0.26	0.1	0.59	2.47	0	0.04	0.26	0.15	0.92	0.32	0.11	0.26	0.15	0.15	0.13	0.2	0	0.31	0.54	0.17	0	0.12	1.01	0	0.13	0.22	0.06	0.09	0.2	0.04	0.49	0.22	0.1	0	0.13	0	1.12	0.13	0.06	0.22	0.22	0.32	0.4	0.16	0	0	0.08	0	0.13	0.19	0.79	0.18	0	0.25	0.73	0.15	0.16	0	0.32	0.17	0.13	0.47	0.04	0.09	0.12	0.16	0.06	0.25	1.13	0.29	0	0.22	1.35	0	0.24	0.09	0.36	0.15	0.19	0.84	0.09	0.38	0.18	0.04	0.17	0	0	0.26	0	0.16	0.22	0	0.16	0.06	0	0	0.13	0.04	0.35	0	0.06	0.33	0.06	0.48	0.08	0	0.2	0	0.25	0.04	0.28	0.04	0	0.15	0.61	0.04	0.09	0.04	0.17	0	0.16	0	0.13	0.37	0.09	0.14	0.44	0.16	0.04	0.31	0.24	0.19	0.19	0.09	0.27	0.16	0.06	0.14	0.09	0.14	0.37	0.2	0.04	0.35	0.13	0.1	0.29	0.43	0.27	0	0.27	0.64	0.17	0.2	0.12	0.11	0.27	0.59	0.11	0.11	0.16	0.13	0.44	0.12	0.85	0.58	0.34	0.17	0	0.16	0.13	0.12	0.83	0.51	1.07	0.16	0.04	0.12	0.79	0.13	0.1	0.99	0.19	0.04	0.13	0.16	0.24	1.74	0.84	0.25	1.28	0.17	0.83	0.13	0.62	0.57	5.54	0.41	0.28	0.58	0.06	0.17	0.2	0.18	0.16	0.15
	+MP+CHIKV_Cg4_1_Day0	Low	0	0	0	0	0.21	0.21	0.05	0.06	0	0	0	0	0.05	0	0.05	0	0	0	0.04	0	0.04	0.04	0.55	0	0	0.05	0	0	0	0	0.11	0.13	0	0.04	0	0	0	0.06	0.1	0	0	0	0.04	0.04	0.07	0	0.04	0	0.05	0	0	0	0.04	0	0.04	0	0	0.05	0.06	0.09	0.15	0	0.04	0.09	0	0	0.05	0.22	0	0	0	0.04	0.04	0.05	0	0	0.04	0.13	0.05	0.04	0.04	0.09	0.08	0.04	0	0	0.1	0	0	0.06	0	0.04	0	0	0.04	0.09	1.3	0.17	1.99	0.19	2.62	0.44	0.08	0.08	0	0.05	0	0.06	0.09	0	0.12	0	0.06	0	0	0.2	0.25	0.52	0.05	0.08	0.08	0	0	0	0	0	0	0.13	0	0	0	0	0.04	0	0	0	0	0	0.09	0.06	0.12	0	0.09	0	0.1	0.04	0	0	0	0	0.04	0	0.06	0.04	0.14	0.04	0	0	0	0	0.04	0	0.06	0.04	0	0.04	0.06	0	0.88	0.04	0.04	0.04	0	0.22	0.19	0	0.1	0.07	0.04	0	0.11	0.05	0.07	0	0	0.04	0.04	0.22	0	0	0	0.11	0	0	0.04	0	0.06	0.04	0	0.04	0	0	0	0	0	0	0.09	0	0.04	0	0.09	0.05	0.11	0.27	0.04	0.14	0.09	0	0.19	0.8	0.04	0.07	0	0.3	0.26	0.08	0.14	0.06	0.09	0.05	0.09	0.15	0.11	0.94	0.1	0	0.12	0.78	0.04	0.17	0.19	0.36	0.18	0.07	1.05	0.09	0.21	0.11	0.37	0.04	0	0.15	0.37	0.05	0.05	0.11	0	0.22	0.08	0	0.05	0.11	0	0.49	0	0.17	0.12	0	0.26	0.05	0	0.13	0	0.4	0.07	0.14	0	0.07	0.29	0.52	0.05	0.12	0.04	0.08	0.06	0.05	0	0.12	0.23	0.07	0.18	0.41	0.06	0.09	0.05	0.23	0.11	0.19	0.47	0.24	0.07	0.05	0.18	0.08	0.14	0.38	0.14	0.15	0.13	0.22	0.3	0.24	0.47	0.07	0.13	0.13	0.68	0.29	0.11	0.34	0.15	0.28	0.46	0.16	0.12	0.21	0.28	0.85	0.31	0.7	0.74	0.39	0.45	0.1	0.09	0.07	0.16	0.8	0.6	0.66	0.17	0.19	0.26	0.5	0.17	0.24	0.83	0.27	0.13	0.1	0.17	0.1	0.78	0.75	0.18	0.84	0.15	0.94	0.05	0.49	0.96	8.22	0.21	0.2	0.26	0.09	0.14	0.13	0.11	0.05	0.15
	+MP+CHIKV_Cg4_1_Day33	Low	5	0.14	0.15	0	0.37	0.11	0.1	0	0.15	0.09	0	0.17	0.16	0	0.21	0.16	0	0	0.1	0.05	0.08	0.15	1.52	0.08	0.13	0.22	0.03	0.17	0.03	0.08	0.19	0.25	0	0.42	0	0	0.26	0.03	0.07	0	0.07	0.03	0.06	0.11	0	0	0.07	0.03	0.09	0.05	0	0	0.08	0.36	0.06	0.08	0	0.03	0	0.23	0.14	0.07	0.11	0	0.11	0	0.15	0.45	0.06	0	0.03	0.05	0.12	0.06	0.05	0	0.07	0.1	0	0.17	0	0.17	0.13	0.05	0.14	0.14	0.22	0.09	0.06	0.1	0.08	0.08	0.08	0.09	0	0.13	2.51	0	2.43	0	3.36	1.28	0.06	0.31	0.05	0	0.08	0.08	0.07	0.06	0.08	0.12	0.07	0.05	0.06	0	0.12	0.06	0.08	0.05	0.03	0	0	0.05	0.1	0.11	0	0.34	0	0.09	0	0.07	0.15	0.08	0.18	0.05	0.14	0.03	0.24	0.13	0.32	0	0.13	0	0.2	0.06	0	0.05	0	0	0.11	0	0.03	0.13	0.35	0.09	0.03	0.11	0.13	0	0.33	0	0.07	0.07	0.14	0.2	0.08	0.37	2.35	0	0.03	0.15	0.05	0.66	0.23	0.09	0.24	0	0.03	0.03	0.11	0.03	0.22	0.2	0.08	0	0.06	1.13	0	0.13	0.05	0	0.09	0.05	0.07	0.08	0.12	0.08	0	0.08	0	0.6	0.07	0	0	0.13	0.2	0.11	0.09	0	0.28	0.13	0.07	0	0.03	0.35	0.09	0.09	0.11	0.25	0.1	0.23	0	0.26	0.17	0.22	0.47	0.06	0.09	0.03	0.25	0.26	0.25	1.07	0.21	0.11	0.11	2.48	0.05	0.09	0.26	0.4	0.27	0.2	1.38	0.24	0.36	0.17	0.08	0.26	0.14	1.28	0.65	0.03	0.14	0.26	0.17	0.27	0.14	0	0.16	0.33	0.05	0.37	0	0.07	0.53	0.05	0.2	0.2	0	0.34	0.06	0.53	0.15	0.25	0.03	0.15	0.49	0.51	0.25	0.15	0.13	0.19	0.03	0.17	0.11	0.18	0.28	0.22	0.3	0.35	0.28	0.12	0.37	0.39	0.39	0.32	0.11	0.25	0.2	0.09	0.14	0.3	0.13	0.27	0.27	0.09	0.22	0.14	0.09	0.18	0.86	0.13	0.72	0.47	0.6	0.05	0.51	0.06	0.37	0.18	0.56	0.13	0.23	0.54	0.29	0.68	0.38	1.34	0.63	0.15	0.4	0	0.29	0.37	0.09	0.99	0.42	0.81	0.21	0.16	0.3	0.78	0.15	0.13	1.06	0.15	0.13	0.13	0.17	0.25	1.59	1.2	0.17	1.02	0.25	0.76	0.08	1.48	0.74	5.04	0.13	0.12	0.4	0.15	0.08	0.14	0.13	0.12	0.15
	+MP+CHIKV_Cg4_2_Day28	High	0	0.28	0.36	0.23	0.23	0.1	0.34	0.41	0.16	0.28	0	0.24	0.15	0	0.14	0.08	0	0	0.52	0.08	0.64	0.2	0	0.15	0.22	0.21	0	0	0	0.15	0.09	0.19	0.08	0.38	0.05	0.13	0.7	0.11	0.15	0.12	0.18	0.05	0.19	0.05	0.07	0.05	0.07	0	0.33	0.05	0	0.05	0.16	0.1	0.17	0	0	0.34	0	0.16	0	0.2	0.17	0.15	0	0	0.34	0.85	0.08	0.09	0.12	0.08	0.2	0.05	0.05	0.05	0.16	0.13	0	0.17	0	0.29	0.29	0.12	0.17	0.34	0.37	0.17	0.16	0.12	0.05	0.12	0.07	0.11	0.09	0.21	1.18	0.12	1.93	0.1	1.44	0.57	0.16	0.11	0.15	0.1	0	0.15	0.33	0.05	0.15	0.2	0.08	0	0.09	0	0.6	0.52	0.19	0	0.14	0.28	0.1	0.18	0.29	0.17	0.07	0.1	0.19	0.43	0.05	0	0.28	0	0.08	0.14	0.09	0.13	0.33	0.09	0.1	0.1	0.07	0	0.34	0.12	0.05	0.08	0.07	0.11	0.19	0.16	0	0.05	0.2	0.1	0.72	0.19	0.14	0	0.05	0	0.18	0.33	0.09	0.21	0.14	0.32	0.41	0.07	0	0.24	0.1	0.64	0.23	0.17	0.07	0.05	1.53	0.11	0.05	0.35	0.22	0.26	0.08	0	0.1	0.34	0	0.17	0.07	0.41	0.05	0.09	0.17	0.68	0.19	0.21	0.41	0.2	0.15	1.14	0.05	0.07	0.05	0.12	0.1	0.05	0.15	0.09	0	0	0	0.12	0.09	0.62	0.18	0	0.23	0.89	0.18	0.29	0	0.39	0.23	0.31	0.36	0.16	0.19	0.2	0.23	0.22	0.41	1.82	0.35	0	0.26	2.07	0.05	0.19	0.26	0.53	0.31	0.35	1.63	0.28	0.48	0.22	0.14	0.28	0.15	0.54	0.54	0.05	0.32	0.5	0	0.35	0.08	0.05	0.14	0.48	0.05	0.46	0.05	0.05	0.48	0.07	0.78	0.14	0	0.47	0	0.54	0.17	0.45	0.08	0.16	0.56	0.76	0.17	0.16	0.11	0.32	0.07	0.24	0.07	0.32	0.52	0.24	0.24	0.38	0.29	0	0.36	0.5	0.36	0.47	0.29	0.25	0.38	0.07	0.13	0.39	0.16	0.55	0.5	0	0.45	0.17	0.11	0.32	0.75	0.19	0.32	0.56	0.95	0.12	0.44	0.11	0.39	0.1	0.87	0.12	0.21	0.43	0.34	0.78	0.38	1.08	0.73	0.29	0.35	0	0.31	0.27	0.09	1.39	0.5	1.07	0.17	0.14	0.22	1.19	0.08	0.17	1.91	0.15	0.07	0.25	0.34	0.39	2.06	0.97	0.14	1.23	0.24	1.16	0.28	1.39	0.88	5.36	0.47	0.4	0.98	0.13	0.21	0.19	0.12	0.09	0.17
	+MP+CHIKV_Cg4_2_Day0	High	0	0.17	0.13	0.04	0.17	0.18	0.18	0.13	0.09	0.07	0.21	0.13	0.08	0	0.04	0.26	0.04	0	0.1	0.07	0.19	0	0.49	0.06	0	0	0	0.04	0.04	0.04	0.08	0	0	0.04	0	0.06	0.25	0.07	0.18	0	0.08	0.28	0.13	0.04	0.04	0	0.04	0.09	0.11	0	0.07	0	0.04	0.07	0.09	0	0	0.12	0.04	0.12	0.07	0.13	0.08	0.04	0.11	0	0.23	0.76	0	0.11	0.07	0.06	0.08	0	0.06	0.04	0.09	0	0	0.08	0.08	0.17	0.31	0	0.07	0.13	0.25	0.13	0.1	0	0.08	0	0.06	0.06	0	0.08	0.99	0.16	0.87	0.17	1.15	0.53	0.15	0.06	0.06	0	0.04	0.11	0.09	0.07	0.14	0.04	0.11	0.08	0.04	0.24	0.32	0.98	0.07	0	0.08	0	0.06	0	0.14	0.1	0	0.17	0.06	0.14	0.13	0	0.17	0	0.08	0	0.09	0	0.07	0.14	0.1	0	0.09	0.12	0.26	0.1	0	0.06	0	0	0	0	0	0.04	0.1	0.06	0.24	0.13	0.06	0	0.07	0.48	0.04	0.04	0.04	0.18	0.07	0.08	0.91	0.24	0.04	0.15	0	0.37	0.18	0	0.08	0.38	0.51	0	0.13	0.04	0.14	0.08	0.14	0	0	0.35	0.04	0.04	0.06	0.23	0.04	0.07	0.06	0.08	0.09	0.04	0	0.13	0.3	0.22	0.07	0.06	0	0.06	0.13	0	0.09	0	0	0	0.21	0.5	0.1	0.14	0.18	0	0.22	0.69	0.04	0.19	0	0.25	0.21	0.17	0.26	0.14	0.18	0.07	0.07	0.12	0.18	1.06	0.14	0	0.11	0.72	0	0.18	0.32	0.37	0.14	0.21	1.18	0.13	0.28	0.1	0.44	0.04	0.1	0.11	0.47	0	0.15	0.17	0	0.24	0.04	0	0.13	0.24	0	0.44	0	0.2	0.1	0	0.47	0.06	0	0.13	0	0.3	0.07	0.19	0.07	0.08	0.34	0.62	0	0.14	0	0.11	0	0.09	0	0.19	0.34	0.13	0.13	0.43	0.08	0	0.08	0.28	0.13	0.36	0.47	0.27	0.19	0	0.21	0.24	0.17	0.32	0.29	0.09	0.21	0.24	0.39	0.34	0.65	0.12	0.14	0.2	1.08	0.3	0.14	0.4	0.2	0.19	0.6	0.14	0.08	0.14	0.31	0.98	0.44	0.63	0.69	0.28	0.28	0.19	0.08	0.1	0.24	0.81	0.72	0.79	0.13	0.18	0.33	0.54	0.14	0.23	1.31	0.23	0.04	0.16	0.09	0.11	0.96	0.7	0.17	1.03	0.19	1.38	0.11	0.72	1.09	8.12	0.27	0.25	0.54	0.14	0.21	0.23	0.08	0.07	0.16
	+MP+CHIKV_Cg4_2_Day33	High	4.5	0.11	0.28	0.17	0.18	0.06	0.31	0.23	0.23	0.46	0	0.48	0.44	0	0.55	0.06	0.23	0.06	0.85	0.08	0.49	1.16	1.97	0.13	0.3	1.05	0.21	0.23	0.29	0.25	0.15	1.22	0.07	0.34	0.11	0.28	0.26	0.14	0.24	0.19	0.17	0.3	0.1	0.15	0.08	0.03	0.11	0.06	0.24	0.11	0	0.05	0.26	0.14	0.13	0.26	0.06	0.08	0.27	0.42	0.16	0.23	0.23	0.03	0.19	0.08	0.29	1.05	0.36	0.13	0.26	0.18	0.37	0.09	0.14	0.17	0.2	0.08	0	0.25	0	0.23	0.32	0.29	0.72	0.57	0.68	0.36	0.22	0.08	0.17	0.23	0.15	0.29	0	0.52	1.72	0	0.77	0	2.37	0.93	0.11	0.5	0.16	0.17	0.23	0.18	0.37	0.15	0.21	0.35	0.23	0.18	0.16	0	0.1	0.07	0.25	0.12	0.19	0.03	0.11	0.25	0.48	0.62	0.11	0.2	0.45	0.4	0	0.37	0.44	0.1	0.23	0.1	0.53	0.34	0.57	0.57	0.35	0.77	0.11	0	0.55	0.15	0.3	0.14	0.38	0.17	0.13	0	0.03	0.18	0.22	0.26	0.28	0.23	0.2	0	0.26	0	0.1	0.21	0.13	0.59	0.31	1.08	3.82	0.08	0.11	0.34	0.05	1.18	0.52	0.37	0.51	0.1	0.71	0.14	0.06	0.27	0.36	0.4	0.17	0	0.16	1.01	0.05	0.15	0.21	0.51	0.12	0.22	0.03	0.94	0.3	0.37	0.09	0.32	0	2.79	0.15	0.17	0.27	0.15	0.24	0.06	0.3	0.03	0.07	0.09	0.03	0.03	0.07	0.28	0.11	0.39	0.08	0.23	0.06	0.13	0.06	0.17	0.08	0.17	0.24	0.03	0.06	0.03	0.14	0.25	0.25	1.33	0.21	0.12	0.19	1.64	0.05	0.11	0.13	0.26	0.19	0.2	1.04	0.23	0.31	0.17	0.03	0.23	0.07	0.46	0.4	0	0.23	0.29	0.23	0.2	0.03	0.06	0.11	0.29	0.03	0.26	0	0.08	0.35	0.03	0.21	0.11	0	0.33	0.05	0.33	0.06	0.29	0.03	0.09	0.36	0.38	0.1	0.11	0.06	0.17	0.06	0.1	0.03	0.17	0.31	0.15	0.14	0.27	0.16	0.03	0.3	0.32	0.25	0.26	0	0.19	0.15	0.06	0.08	0.26	0.08	0.31	0.24	0.09	0.28	0.1	0.06	0.18	0.6	0.07	0.25	0.4	0.57	0.06	0.28	0.05	0.23	0.12	0.4	0.06	0.15	0.35	0.2	0.49	0.24	0.81	0.49	0.19	0.19	0	0.2	0.24	0.06	0.9	0.27	0.71	0.11	0.08	0.17	0.61	0.08	0.06	1.16	0.12	0.06	0.1	0.18	0.25	1.41	0.79	0.27	0.87	0.25	0.76	0.11	1.04	0.56	3.97	0.12	0.12	0.43	0.1	0.08	0.1	0.13	0.08	0.22
	+MP+CHIKV_Cg4_2_Day37	High	4.5	0.2	0.25	0.2	0.54	0.29	0.18	0.07	0.14	0.12	0	0.07	0.21	0	0.14	0	0	0	0.18	0	0	0.3	0.05	0.05	0.1	0.51	0	0	0	0	0.09	0.4	0.07	0.24	0.05	0	0.13	0.07	0.09	0.07	0.07	0.07	0.12	0.05	0	0.07	0.13	0.05	0.18	0.05	0	0	0.09	0	0.09	0.09	0	0.14	0.07	0.18	0	0.07	0.07	0.05	0	0	0.12	0.52	0.07	0.09	0.07	0	0.16	0	0.07	0	0.05	0.13	0	0.1	0.07	0.12	0.07	0.07	0.14	0.19	0.24	0.05	0	0.05	0.07	0.09	0.05	0	0	0.23	2.09	0.39	2.45	0.34	2.93	1.01	0.05	0.2	0	0.05	0	0.07	0.12	0.05	0.19	0.11	0.05	0.07	0.12	0.09	0.36	1.6	0.11	0	0.09	0	0.09	0.09	0.12	0.21	0	0.15	0.05	0.05	0	0.11	0.13	0	0.05	0	0	0.05	0.27	0.07	0.05	0.43	0.05	0	0.11	0	0	0	0.07	0	0	0.07	0	0	0.12	0.05	0	0.1	0.09	0	0.05	0	0.11	0.12	0	0.1	0.07	0.41	0.14	0	0	0.15	0.05	0.36	0	0.07	0	0	0.1	0	0.05	0	0.1	0.17	0	0	0.1	0.78	0	0.11	0.05	0.22	0	0	0.05	0.18	0.12	0.07	0.09	0.09	0	0.67	0.05	0.07	0	0	0.07	0.05	0.09	0	0.1	0.09	0.17	0.42	0	0.34	0.26	0.22	0.2	0.21	0.11	0.11	0.28	0.09	0.05	0.11	0.25	0.09	0.07	0.09	0.1	0.26	0.26	1.62	0.23	0.36	0.18	1.36	0.14	0.12	0.16	0.43	0.28	0.12	1.3	0.18	0.37	0.09	0.1	0.15	0.05	0.1	0.37	0.05	0.33	0.39	0.5	0.17	0.49	0.15	0.09	0.34	0.09	0.31	0.05	0.05	0.24	0	0.25	0.09	0	0.28	0.05	0.44	0.07	0.32	0.28	0.09	0.33	0.69	0.09	0.05	0.23	0.13	0	0.05	0.21	0.25	0.36	0.07	0.52	0.42	0.12	0.42	0.2	0.34	0.22	0.44	0.19	0.27	0.35	0.22	0.07	0.29	0.2	0.35	0.45	0	0.33	0.14	0.22	0.28	0.56	0.11	0.11	0.47	1.1	0.07	0.26	0	0.19	0.26	0.39	0.15	0.86	0.95	0.24	0.72	0.24	0.85	0.57	0.2	0.27	0.05	0.14	0.15	0.11	0.88	0.29	0.82	0.22	0.14	0.63	0.87	0.17	0.14	2.14	0.18	0.18	0.11	0.22	0.23	1.38	0.83	0.11	1.03	0.36	1.42	0.09	0.91	0.79	6.16	0.15	0.16	0.44	0.09	0	0.11	0.23	0.13	0.25
	+MP+CHIKV_Cg4_3_Day49	High	6	0.15	0.13	0.06	0.28	0.2	0.12	0.14	0.25	0.13	0	0.39	0.07	0	0.16	0	0	0	0.16	0.03	0.12	0.14	0.18	0.1	0.07	0.76	0.03	0	0	0	0.12	0.15	0.07	0.2	0.19	0	0.36	0.06	0.23	0.08	0.11	0.05	0.06	0.12	0.09	0.06	0.05	0.12	0.1	0.05	0.24	0	0.09	0.14	0.12	0.19	0.05	0	0.11	0.14	0.03	0.09	0.09	0.08	0.03	0	0.62	0.55	0.17	0	0.03	0.07	0.15	0.07	0.07	0	0.12	0.06	0	0.21	0	0.16	0.25	0.07	0.19	0.21	0.27	0.24	0.03	0.06	0.03	0.13	0.06	0.12	0	0.14	1.52	0.12	3.5	0.09	3.33	0.75	0.09	0.21	0.05	0.06	0	0.15	0.19	0.11	0.17	0.2	0.17	0.03	0.17	0.03	0.24	0.25	0.06	0.14	0.08	0.13	0.19	0.08	0.27	0.19	0.03	0.26	0	0.09	0.03	0.17	0.12	0.13	0.03	0.08	0	0	0.09	0.12	0.14	0.09	0.11	0	0.34	0.14	0.03	0.06	0.22	0	0.23	0.07	0	0	0.23	0.16	0.19	0	0.26	0	0.07	0	0.16	0.03	0.11	0.27	0.18	0	0.35	0.12	0	0.09	0.05	0.62	0.18	0.12	0.05	0.13	0.36	0.06	0.07	0.15	0.29	0.29	0.18	0	0.11	0.81	0	0	0.07	0.33	0.03	0.11	0.15	0	0.13	0.09	0	0.03	0	0.15	0.11	0	0	0.03	0.25	0	0	0.03	0.06	0.12	0	0.08	0.1	0.18	0.11	0.15	0.16	0.84	0.07	0.18	0.15	0.16	0.11	0.21	0.34	0.05	0.15	0.17	0.24	0.18	0.37	1.26	0.27	0.21	0.23	1.9	0	0.09	0.16	0.34	0.27	0.17	1.54	0.19	0.3	0.23	0	0.26	0.12	0.39	0.46	0	0.26	0.54	0.35	0.3	0.05	0	0.09	0.47	0	0.43	0	0.06	0.51	0	0.1	0.11	0	0.3	0	0.5	0.14	0.33	0.07	0.15	0.37	0.55	0.17	0.14	0.03	0.26	0	0.16	0.03	0.3	0.32	0.18	0.15	0.47	0.19	0	0.39	0.54	0.34	0.54	0	0.22	0.28	0.05	0.08	0.39	0.15	0.31	0.51	0	0.54	0.15	0.12	0.24	0.72	0.06	0.29	0.6	1.02	0.18	0.4	0.2	0.37	0.19	0.56	0	0.07	0.25	0.18	0.82	0.29	1.03	0.65	0.2	0.34	0	0.24	0.25	0.12	1.07	0.39	1.14	0	0.1	0.19	0.8	0	0.08	1.95	0.15	0.08	0.15	0.07	0.41	2.04	1.05	0.15	1.36	0.23	1.29	0.18	1.1	0.88	5.27	0.26	0.19	0.61	0.08	0.03	0.1	0.2	0.13	0.18
	+MP+CHIKV_Cg4_3_Day28	High	0	0.24	0.38	0.28	0.25	0.12	0.18	0.5	0.36	0.39	0	0.22	0.36	0	0.43	0.05	0.18	0.08	0.65	0.11	0.7	0.42	0.31	0.21	0.18	0.14	0.15	0	0.05	0.24	0.2	0.89	0.05	0.34	0.2	0.39	0.54	0.12	0.19	0	0.14	0	0.15	0.2	0.11	0.13	0	0.24	0.36	0.22	0.07	0.08	0.24	0.12	0.24	0.29	0.15	0.17	0.21	0.22	0	0.32	0.21	0.45	0.07	0	0.82	0.83	0.92	0.11	0.13	0.17	0.32	0.13	0.17	0.17	0.25	0	0	0.26	1.06	0.3	0.5	0.24	0.2	0.68	0.47	0.2	0.13	0.42	0.08	0.24	0.2	0.14	0.1	0.3	1.56	0.05	1.87	0.07	1.81	0.99	0.17	0.07	0.26	0.16	0.05	0.29	0.56	0.17	0.26	0.28	0.07	0.11	0.15	0	0.32	0.2	0.24	0.05	0.26	0.44	0.63	0.49	0.43	0.47	0	0.27	0.18	0.58	0.19	0.05	0.43	0.11	0.12	0.2	0.19	0.23	0.2	0.58	0.19	0.12	0.07	0	0.45	0.21	0.36	0.14	0.2	0.07	0.46	0.26	0	0.08	0.25	0.15	0.58	0.39	0.19	0.08	0.12	0	0.9	0.18	0.4	0.58	0.24	0	1.29	0.05	0	0.32	0.18	1.2	0.46	0.18	0.07	0.07	1.46	0.12	0.35	0.58	0.46	0.21	0.59	0.07	0.12	1.1	0.08	0.24	0.24	0.97	0	0.24	0.16	0.49	0.21	0.12	0.55	0.33	0.05	2.02	0.17	0.24	0	0.31	0.38	0	0.37	0.31	0.1	0	0	0.05	0.13	0.68	0.19	0	0.14	0.6	0.05	0.38	0	0.42	0.2	0.4	0.44	0.1	0.14	0.17	0.3	0.17	0.38	1.56	0.24	0	0.26	1.85	0	0.18	0.17	0.25	0.19	0.45	1.16	0.23	0.22	0.33	0	0.34	0.15	0.35	0.45	0	0.17	0.34	0	0.3	0	0	0.1	0.26	0	0.5	0	0.07	0.53	0	0.3	0.14	0	0.37	0	0.41	0.13	0.42	0	0.08	0.47	0.36	0.14	0.18	0	0.38	0	0.24	0	0.29	0.37	0.27	0.08	0.38	0.28	0	0.4	0.43	0.38	0.26	0	0.17	0.14	0	0.15	0.3	0.08	0.39	0.3	0.05	0.37	0.11	0	0.24	0.73	0.21	0.21	0.37	0.57	0.05	0.28	0.14	0.29	0.14	0.76	0	0.05	0.21	0.31	0.54	0.31	0.94	0.75	0.22	0.27	0	0.24	0.24	0.05	1.53	0.48	1.12	0	0.1	0.14	0.56	0	0.13	1.14	0.13	0	0.2	0.2	0.33	2.19	0.84	0.25	1.26	0.21	0.72	0.35	1.24	0.65	4.52	0.67	0.44	1.08	0.12	0.21	0.18	0.13	0.1	0.13
	+MP+CHIKV_Cg4_3_Day0	High	0	0.06	0.11	0.06	0.14	0.19	0.89	0.07	0.17	0.14	0	0.3	0.23	0	0.11	0.18	0	0	0.07	0.04	0.04	0.14	2.81	0	0.26	0	0.06	0.07	0.18	0.18	0.31	0.15	0	0.04	0	0.04	0.46	0.11	0.08	0	0.11	0.04	0.06	0.07	0.11	0	0	0.12	0.08	0.09	0	0	0.15	0	0.1	0.08	0	0.04	0.07	0.29	0.34	0.26	0.08	0.28	0.16	0.13	0.25	0.55	0.06	0	0.07	0.06	0.18	0.08	0.07	0.07	0.09	0	0	0.13	0.18	0.13	0.3	0.1	0.23	0.25	0.36	0.18	0.11	0.09	0.06	0.08	0.09	0.04	0.06	0.24	0.8	0.04	0.46	0.13	2.05	0.09	0.11	0.09	0.11	0.11	0.19	0.15	0.32	0.24	0.12	0.12	0.17	0.12	0.08	0.22	0.2	0.52	0.16	0.17	0.06	0	0.07	0.12	0.09	0.08	0	0.13	0	0.21	0	0	0.14	0.09	0	0.04	0.18	0.06	0.16	0.17	0.41	0	0.08	0	0.3	0.07	0.1	0.12	0.09	0.34	0.08	0	0	0.3	0.11	0.13	0.07	0.1	0.07	0.04	0.09	0	0.07	0.1	0.18	0.18	0.11	0	4.47	0	0.07	0.28	0.1	1.29	0.16	0	0.55	0	0.13	0.04	0.24	0.13	0.2	0.15	0.1	0	0.07	0.16	0	0	0.15	0.16	0.13	0.09	0.13	0.07	0.19	0.04	0.04	0.16	0	0.5	0.13	0	0	0.15	0.09	0	0.13	0.04	0.09	0.06	0.04	0.22	0.12	0.08	0.1	0	0.11	0.54	0.06	0.17	0	0.1	0.13	0.13	0.13	0.04	0.13	0	0.06	0.14	0.15	0.66	0.18	0	0.09	0.65	0	0.09	0.25	0.37	0.24	0.14	1.43	0.1	0.24	0.11	0.29	0.06	0	0.34	0.43	0	0	0.08	0	0.26	0	0	0.14	0.09	0	0.47	0.04	0.19	0.1	0.06	0.19	0	0	0.09	0	0.33	0.08	0.14	0	0.12	0.35	0.48	0.07	0.18	0.07	0.1	0.06	0.08	0	0.08	0.26	0.09	0.14	0.37	0.11	0.06	0.11	0.37	0.15	0.17	0.37	0.28	0.08	0.06	0.1	0.07	0.11	0.29	0.21	0.25	0.04	0.15	0.22	0.27	0.55	0.08	0.29	0.07	0.37	0.15	0.24	0.24	0.27	0.16	0.48	0.13	0.07	0.18	0.19	1.06	0.39	0.58	0.63	0.27	0.41	0.09	0.09	0.11	0.1	0.78	0.55	0.73	0.13	0.13	0.26	0.5	0.15	0.25	0.46	0.16	0.04	0.07	0.11	0.23	0.88	0.64	0.42	0.93	0.13	0.55	0.04	0.68	1.18	6.47	0.26	0.2	0.26	0.14	0.18	0.15	0.1	0.04	0.19
	+MP+CHIKV_Cg4_3_Day33	High	6	0.11	0.1	0.08	0.19	0.1	0.36	0.35	0.32	0.46	0	0.28	0.58	0	0.36	0.08	0.49	0.11	0.24	0.03	0.4	0.31	3.39	0.15	0.29	0.09	0.28	0.1	0.21	0.4	0.33	1.04	0.08	0.53	0.1	0.32	0.71	0.13	0.15	0	0.19	0	0.1	0.16	0.11	0.14	0	0.15	0.29	0.26	0.03	0	0.3	0.05	0.21	0.03	0.18	0.1	0.22	0.4	0.22	0.36	0.31	0.32	0.22	0.21	0.81	1.03	0.76	0.08	0.22	0.23	0.37	0.15	0.17	0.13	0.25	0.13	0	0.39	0.82	0.23	0.44	0.21	0.34	0.66	0.65	0.25	0.18	0.15	0.17	0.32	0.2	0.22	0.06	0.47	1	0	0.4	0.03	1.69	0.46	0.12	0.36	0.24	0.15	0.31	0.22	0.54	0.11	0.12	0.58	0.1	0.17	0.2	0	0.11	0.11	0.26	0.22	0.22	0.34	0.51	0.47	0.5	0.4	0.12	0.18	0.23	0.53	0.2	0	0.33	0.12	0.11	0.23	0.66	0.28	0.31	0.5	0.37	0.13	0.09	0	0.59	0.17	0.25	0.1	0.53	0.05	0.49	0.27	0.03	0.22	0.14	0.45	0.07	0.56	0.15	0.04	0.41	0	0.84	0.59	0.16	0.44	0.32	0	5.79	0.08	0.33	0.37	0.18	1.03	0.44	0.26	0.59	0.06	0.27	0.21	0.26	0.15	0.43	0.71	0.37	0.13	0.18	1.14	0.22	0.27	0.11	0.67	0.19	0.26	0.17	0.51	0.35	0.23	0.39	0.27	0	2.31	0.09	0.13	0.08	0.28	0.44	0	0.37	0.33	0.09	0.03	0.08	0.03	0.14	0.19	0.1	0.09	0.07	0.23	0.05	0.12	0	0.18	0.08	0.18	0.26	0.03	0.05	0.06	0.11	0.13	0.22	1.25	0.18	0	0.1	1.2	0	0.05	0.05	0.16	0.14	0.17	0.89	0.15	0.23	0.11	0	0.14	0.05	0.19	0.26	0	0.19	0.24	0.05	0.14	0	0	0.06	0.16	0	0.15	0	0.05	0.31	0	0.13	0.06	0	0.3	0	0.15	0.05	0.32	0.03	0.05	0.29	0.25	0.05	0.05	0	0.13	0	0.08	0	0.12	0.21	0.08	0	0.21	0.09	0	0.25	0.29	0.2	0.19	0	0.12	0.09	0	0	0.17	0.05	0.26	0.21	0.06	0.22	0.03	0	0.14	0.38	0.07	0.1	0.27	0.35	0.04	0.25	0.03	0.2	0.08	0.29	0	0	0.14	0.21	0.36	0.17	0.52	0.28	0.1	0.09	0	0.14	0.14	0.03	0.61	0.17	0.55	0	0.08	0.09	0.49	0	0.08	0.87	0.09	0	0.11	0.12	0.22	1.35	0.51	0.22	0.7	0.18	0.47	0.13	0.68	0.37	2.55	0.16	0.09	0.33	0.11	0.09	0.08	0.14	0.06	0.14
	+MP+CHIKV_Cg4_3_Day37	High	6	0.22	0.28	0.14	0.24	0.12	0.19	0.15	0.07	0.32	0	0.2	0.31	0	0.31	0.07	0.05	0.06	0.42	0.07	0.27	0.24	0.49	0.12	0.28	0.32	0.11	0	0.08	0.17	0.19	0.67	0.07	0.51	0.12	0.11	0.64	0.07	0.19	0.03	0.17	0.12	0.22	0.14	0.1	0.07	0.08	0.07	0.17	0.17	0.09	0	0.23	0.25	0.18	0.04	0.07	0.16	0.07	0.31	0.05	0.27	0.18	0.2	0.04	0.03	0.61	0.98	0.44	0	0.18	0.13	0.26	0.13	0.05	0.12	0.23	0.07	0	0.28	0.87	0.25	0.4	0.24	0.33	0.48	0.47	0.25	0.12	0.15	0.18	0.22	0.18	0.12	0	0.25	1.84	0.14	2.06	0.16	3.49	0.68	0.15	0.27	0.15	0.11	0.1	0.2	0.35	0.2	0.07	0.36	0.17	0.08	0.12	0.05	0.2	0.53	0.23	0.17	0.07	0.37	0.24	0.19	0.36	0.23	0.04	0.19	0.1	0.37	0.09	0.12	0.34	0.12	0.09	0.14	0.09	0.1	0.34	0.19	0.3	0.19	0.05	0	0.52	0.13	0.2	0.06	0.39	0	0.35	0.25	0.04	0.07	0.24	0.18	0.29	0.44	0.15	0.03	0.1	0	0.44	0.29	0.22	0.43	0.23	0	1.07	0	0.1	0.31	0.15	1.36	0.27	0.18	0.12	0.08	0.65	0.08	0.12	0	0.48	0.25	0.15	0.03	0.19	1.08	0.04	0.26	0.1	0.36	0.04	0.1	0.04	0.27	0.26	0.2	0.53	0.23	0	1.02	0.09	0.1	0.05	0.15	0.13	0	0.3	0.19	0.11	0.16	0.15	0.14	0.15	0.29	0.13	0.27	0.18	0.21	0.09	0.25	0.03	0.15	0.08	0.3	0.46	0.08	0.17	0.1	0.16	0.19	0.26	1.46	0.31	0.21	0.19	1.81	0	0.12	0.18	0.44	0.22	0.07	1.15	0.11	0.3	0.12	0.03	0.13	0.1	0.19	0.33	0	0.2	0.34	0.3	0.18	0.06	0	0.07	0.25	0	0.33	0	0.11	0.43	0.03	0.09	0.1	0	0.34	0	0.17	0.06	0.36	0	0.06	0.31	0.61	0.04	0.1	0.07	0.16	0	0.16	0.06	0.19	0.31	0.07	0.3	0.49	0.17	0.13	0.35	0.37	0.16	0.31	0.04	0.25	0.23	0.05	0.12	0.19	0.07	0.24	0.34	0.05	0.33	0.14	0.11	0.26	0.54	0.12	0.18	0.47	0.81	0.07	0.33	0.07	0.18	0.18	0.49	0.05	0.18	0.47	0.2	0.66	0.24	1.11	0.57	0.2	0.15	0	0.18	0.15	0.12	0.81	0.43	0.97	0.07	0.11	0.22	0.85	0.06	0.12	1.42	0.18	0.13	0.14	0.13	0.28	1.65	1.07	0.24	1.24	0.14	1.08	0.16	0.7	0.77	5.64	0.34	0.26	0.55	0.14	0.11	0.11	0.12	0.08	0.18

### Sheet: f Day 28 +MP vs -MP
Rank test for +MP vs -MP on day 28 post initiation, day 0 post CHIKV infection (Figure 6a). n=24 per group, 8 cages per group).	Taxa.(genus)	P (rank test) ▾	Adjusted P (Bonferroni)	FDR	+MP+CHIKV mean	-MP+CHIKV mean	+MP+CHIKV median	-MP+CHIKV median	Fold Change
	Unclassified.Erysipelotrichaceae	0.013	0.49	0.49	0.14	0.21	0.12	0.2	-1.546
	Allobaculum	0.16	1	0.98	0.46	0.48	0.36	0.09	-1.043
	Coprococcus	0.22	1	0.98	0.67	0.57	0.66	0.57	1.187
	Butyricicoccus	0.22	1	0.98	0.3	0.26	0.24	0.22	1.159
	Anaerotruncus	0.23	1	0.98	0.21	0.16	0.15	0.15	1.329
	Clostridium	0.25	1	0.98	0.28	0.24	0.26	0.24	1.211
	Unclassified.RF39	0.27	1	0.98	0.13	0.095	0.13	0.06	1.345
	Unclassified.F16	0.27	1	0.98	0.18	0.16	0.18	0.15	1.184
	Rikenella	0.32	1	0.98	0.15	0.18	0.13	0.19	-1.168
	Anaeroplasma	0.32	1	0.98	0.19	0.17	0.18	0.11	1.114
	Bacteroides	0.33	1	0.98	0.52	0.48	0.52	0.5	1.073
	Desulfovibrio	0.37	1	0.98	0.34	0.31	0.33	0.27	1.106
	Roseburia	0.39	1	0.98	0.3	0.13	0.035	0.04	2.287
	Unclassified.Ruminococcaceae	0.4	1	0.98	0.34	0.32	0.32	0.3	1.056
	Alistipes	0.43	1	0.98	0.2	0.18	0.19	0.18	1.112
	Oscillospira	0.46	1	0.98	1.05	0.93	0.9	0.89	1.131
	Dorea	0.47	1	0.98	0.12	0.1	0.1	0.095	1.166
	Unclassified.Rikenellaceae	0.48	1	0.98	0.86	0.79	0.82	0.8	1.084
	Mucispirillum	0.49	1	0.98	0.07	0.09	0.025	0.06	-1.292
	Candidatus_Arthromitus	0.57	1	0.98	0.13	0.12	0.14	0.09	1.11
	Dehalobacterium	0.6	1	0.98	0.15	0.14	0.15	0.14	1.06
	Unclassified.RF32	0.61	1	0.98	0.089	0.074	0.08	0.055	1.209
	Unclassified.S247	0.62	1	0.98	7.15	6.92	7.24	7.37	1.033
	Unclassified.YS2	0.67	1	0.98	0.14	0.14	0.11	0.12	-1.058
	Unclassified.Mogibacteriaceae	0.69	1	0.98	0.17	0.16	0.16	0.15	1.049
	Adlercreutzia	0.73	1	0.98	0.28	0.26	0.28	0.27	1.044
	Lactobacillus	0.74	1	0.98	3.22	3.35	3.02	3.67	-1.042
	Ruminococcus	0.76	1	0.98	1.3	1.26	1.1	1.25	1.026
	Parabacteroides	0.76	1	0.98	0.12	0.11	0.11	0.1	1.073
	Shuttleworthia	0.78	1	0.98	0.16	0.15	0.16	0.15	1.061
	Unclassified.Clostridiales	0.81	1	0.98	2.45	2.45	2.02	2.38	-1
	Odoribacter	0.86	1	0.98	0.43	0.44	0.37	0.36	-1.012
	Unclassified.Clostridiaceae	0.9	1	0.98	0.15	0.37	0	0	-2.375
	Unclassified	0.9	1	0.98	0.9	0.71	0.66	0.7	1.273
	Prevotella	0.93	1	0.98	0.48	0.54	0.48	0.43	-1.123
	Unclassified.Bacteroidales	0.95	1	0.98	0.4	0.4	0.31	0.3	1.002
	Unclassified.Lachnospiraceae	0.96	1	0.98	3.84	3.92	3.67	3.34	-1.021
	Sutterella	0.98	1	0.98	0.23	0.22	0.24	0.22	1.017

### Sheet: g Day 33+MP+CHIKV vs -MP+CHIKV
Rank test for +MP+CHIKV vs -MP+CHIKV on day 33 post MP initiation, day 5 post CHIKV infection (Figure 6a). n=12 per group, 4 cages per group).	Taxa.(genus)	P (rank test)	Adjusted P (Bonferroni)	FDR	+MP+CHIKV mean	-MP+CHIKV mean	+MP+CHIKV median	-MP+CHIKV median	Fold Change
	Unclassified.Erysipelotrichaceae	0.0072	0.27	0.14	0.11	0.22	0.1	0.18	-2.015
	Bacteroides	0.01	0.38	0.14	0.53	0.34	0.52	0.31	1.568
	Unclassified.F16	0.011	0.42	0.14	0.15	0.089	0.15	0.075	1.72
	Odoribacter	0.022	0.84	0.16	0.39	0.2	0.36	0.18	1.971
	Alistipes	0.027	1	0.16	0.17	0.12	0.16	0.11	1.448
	Rikenella	0.029	1	0.16	0.23	0.062	0.26	0.035	3.757
	Unclassified.Ruminococcaceae	0.03	1	0.16	0.4	0.31	0.41	0.26	1.311
	Candidatus_Arthromitus	0.035	1	0.17	0.17	0.11	0.16	0.055	1.63
	Unclassified.Rikenellaceae	0.065	1	0.27	0.81	0.57	0.78	0.54	1.403
	Unclassified.S247	0.1	1	0.35	6.13	5.04	6.17	4.44	1.216
	Oscillospira	0.1	1	0.35	1.37	0.99	1.45	1.05	1.379
	Unclassified.Bacteroidales	0.11	1	0.35	0.32	0.26	0.29	0.21	1.215
	Anaeroplasma	0.15	1	0.44	0.25	0.16	0.24	0.08	1.526
	Prevotella	0.17	1	0.45	0.39	0.31	0.35	0.22	1.278
	Dorea	0.18	1	0.45	0.14	0.11	0.15	0.1	1.284
	Mucispirillum	0.19	1	0.45	0.075	0.11	0.06	0.11	-1.467
	Anaerotruncus	0.22	1	0.49	0.23	0.19	0.26	0.14	1.223
	Unclassified.Lachnospiraceae	0.24	1	0.49	4.86	5.75	5.18	7.08	-1.181
	Unclassified.YS2	0.26	1	0.49	0.13	0.098	0.11	0.11	1.297
	Adlercreutzia	0.26	1	0.49	0.23	0.21	0.24	0.2	1.111
	Lactobacillus	0.27	1	0.49	3.21	2.75	2.76	1.52	1.164
	Unclassified.RF32	0.31	1	0.54	0.058	0.076	0.04	0.08	-1.319
	Unclassified	0.4	1	0.63	0.85	0.82	0.88	0.8	1.032
	Sutterella	0.4	1	0.63	0.22	0.2	0.21	0.16	1.093
	Dehalobacterium	0.42	1	0.63	0.16	0.13	0.15	0.14	1.161
	Unclassified.Mogibacteriaceae	0.43	1	0.63	0.19	0.17	0.18	0.17	1.119
	Unclassified.RF39	0.45	1	0.63	0.1	0.1	0.085	0.04	1.017
	Unclassified.Clostridiales	0.48	1	0.65	3.19	3.42	3.17	3.93	-1.073
	Butyricicoccus	0.52	1	0.66	0.42	0.33	0.35	0.38	1.247
	Ruminococcus	0.54	1	0.66	1.47	1.28	1.39	1.23	1.143
	Desulfovibrio	0.54	1	0.66	0.35	0.31	0.34	0.29	1.125
	Coprococcus	0.75	1	0.89	0.66	0.68	0.6	0.69	-1.039
	Shuttleworthia	0.84	1	0.96	0.17	0.16	0.16	0.16	1.066
	Unclassified.Clostridiaceae	0.9	1	0.96	0.15	0.76	0.015	0.015	-4.984
	Parabacteroides	0.91	1	0.96	0.088	0.09	0.095	0.08	-1.029
	Clostridium	0.91	1	0.96	0.26	0.27	0.28	0.29	-1.058
	Roseburia	0.98	1	1	0.14	0.088	0.055	0.08	1.641
	Allobaculum	1	1	1	0.24	0.4	0.16	0.16	-1.69

### Sheet: h Day37+MP+CHIKV vs -MP+CHIKV
Rank test for +MP+CHIKV vs -MP+CHIKV on day 37 post MP initiation, day 9 post CHIKV infection (Figure 6a). n=12 per group, 4 cages per group).	Taxa.(genus)	P (rank test)	Adjusted P (Bonferroni)	FDR	+MP+CHIKV mean	-MP+CHIKV mean	+MP+CHIKV median	-MP+CHIKV median	Fold Change
	Unclassified.Erysipelotrichaceae	0.016	0.61	0.18	0.13	0.24	0.12	0.22	-1.874
	Parabacteroides	0.018	0.68	0.18	0.076	0.18	0.07	0.16	-2.41
	Prevotella	0.021	0.8	0.18	0.32	0.7	0.29	0.76	-2.225
	Anaerotruncus	0.023	0.87	0.18	0.26	0.13	0.2	0.13	1.943
	Rikenella	0.024	0.91	0.18	0.28	0.096	0.29	0.085	2.87
	Sutterella	0.046	1	0.27	0.26	0.36	0.24	0.36	-1.374
	Unclassified	0.05	1	0.27	1.09	0.67	0.82	0.62	1.626
	Unclassified.Lachnospiraceae	0.065	1	0.27	4.64	3.05	5.04	2.7	1.521
	Unclassified.S247	0.083	1	0.27	6.34	7.57	6.85	7.5	-1.194
	Unclassified.Bacteroidales	0.083	1	0.27	0.33	0.45	0.26	0.4	-1.367
	Shuttleworthia	0.099	1	0.27	0.2	0.14	0.2	0.12	1.429
	Unclassified.Clostridiales	0.1	1	0.27	3.04	1.81	2.86	1.68	1.678
	Lactobacillus	0.1	1	0.27	2.94	4.35	2.55	4.34	-1.483
	Bacteroides	0.1	1	0.27	0.5	0.55	0.42	0.54	-1.085
	Clostridium	0.14	1	0.34	0.31	0.23	0.31	0.2	1.316
	Dorea	0.15	1	0.34	0.14	0.086	0.12	0.08	1.594
	Ruminococcus	0.16	1	0.34	1.63	1.15	1.55	1.09	1.42
	Oscillospira	0.16	1	0.34	1.15	0.83	1.22	0.77	1.389
	Desulfovibrio	0.17	1	0.34	0.32	0.21	0.29	0.22	1.542
	Butyricicoccus	0.21	1	0.4	0.43	0.27	0.45	0.27	1.566
	Dehalobacterium	0.23	1	0.42	0.18	0.14	0.18	0.14	1.288
	Unclassified.RF32	0.25	1	0.43	0.1	0.18	0.11	0.21	-1.827
	Mucispirillum	0.29	1	0.48	0.11	0.061	0.1	0.065	1.735
	Allobaculum	0.4	1	0.63	0.48	0.85	0.24	0.7	-1.787
	Roseburia	0.42	1	0.64	0.18	0.06	0.085	0.05	2.979
	Odoribacter	0.46	1	0.67	0.36	0.32	0.35	0.32	1.13
	Unclassified.Rikenellaceae	0.6	1	0.8	0.85	0.97	0.82	0.86	-1.146
	Adlercreutzia	0.6	1	0.8	0.28	0.28	0.26	0.29	1.009
	Alistipes	0.64	1	0.8	0.2	0.22	0.2	0.2	-1.096
	Unclassified.YS2	0.67	1	0.8	0.15	0.19	0.16	0.15	-1.258
	Unclassified.RF39	0.67	1	0.8	0.14	0.12	0.15	0.11	1.15
	Anaeroplasma	0.67	1	0.8	0.31	0.24	0.32	0.14	1.309
	Candidatus_Arthromitus	0.71	1	0.82	0.14	0.14	0.13	0.14	-1.027
	Unclassified.F16	0.75	1	0.84	0.15	0.17	0.13	0.18	-1.137
	Unclassified.Ruminococcaceae	0.83	1	0.89	0.38	0.35	0.4	0.32	1.071
	Unclassified.Clostridiaceae	0.86	1	0.89	0.13	0.35	0.075	0	-2.657
	Unclassified.Mogibacteriaceae	0.87	1	0.89	0.17	0.16	0.16	0.16	1.03
	Coprococcus	0.96	1	0.96	0.6	0.59	0.57	0.58	1.019

### Sheet: i Day 49+MP+CHIKV vs -MP+CHIKV
Rank test for +MP+CHIKV vs -MP+CHIKV on day 49 post MP initiation, day 21 post CHIKV infection (Figure 6a). n=12 per group, 4 cages per group).	Taxa.(genus)	P (rank test)	Adjusted P (Bonferroni)	FDR	+MP+CHIKV mean	-MP+CHIKV mean	+MP+CHIKV median	-MP+CHIKV median	Fold Change
	Dorea	0.08	1	1	0.04	0.1	0.045	0.08	-2.562
	Rikenella	0.19	1	1	0.22	0.08	0.18	0.045	2.75
	Unclassified.Mogibacteriaceae	0.31	1	1	0.18	0.19	0.18	0.15	-1.027
	Unclassified.Bacteroidales	0.31	1	1	0.32	0.36	0.26	0.36	-1.127
	Desulfovibrio	0.31	1	1	0.2	0.29	0.14	0.26	-1.462
	Unclassified.RF32	0.41	1	1	0.048	0.01	0.03	0	4.749
	Roseburia	0.41	1	1	0.082	0.01	0.065	0	8.248
	Unclassified.Clostridiaceae	0.45	1	1	0	0.035	0	0	-11670
	Dehalobacterium	0.47	1	1	0.12	0.14	0.12	0.13	-1.239
	Unclassified.Clostridiales	0.49	1	1	1.93	1.89	2.03	1.58	1.02
	Ruminococcus	0.49	1	1	1.03	1.2	0.94	0.8	-1.168
	Prevotella	0.49	1	1	0.52	0.31	0.54	0.29	1.685
	Lactobacillus	0.49	1	1	5.3	4.7	5.27	4.78	1.127
	Mucispirillum	0.56	1	1	0.065	0.12	0.07	0.085	-1.846
	Parabacteroides	0.66	1	1	0.068	0.092	0.055	0.1	-1.37
	Anaerotruncus	0.66	1	1	0.17	0.23	0.16	0.12	-1.373
	Alistipes	0.66	1	1	0.17	0.13	0.18	0.16	1.327
	Unclassified.Erysipelotrichaceae	0.69	1	1	0.17	0.24	0.18	0.24	-1.448
	Coprococcus	0.69	1	1	0.44	0.63	0.32	0.63	-1.418
	Butyricicoccus	0.69	1	1	0.2	0.26	0.2	0.15	-1.333
	Unclassified.Ruminococcaceae	0.77	1	1	0.35	0.42	0.38	0.39	-1.193
	Sutterella	0.77	1	1	0.29	0.26	0.31	0.27	1.106
	Anaeroplasma	0.77	1	1	0.19	0.19	0.22	0.2	1.013
	Allobaculum	0.77	1	1	0.18	0.64	0.17	0.46	-3.62
	Unclassified.YS2	0.88	1	1	0.1	0.085	0.1	0.085	1.206
	Adlercreutzia	0.88	1	1	0.24	0.24	0.24	0.22	1.021
	Unclassified.S247	0.89	1	1	7	6.92	6.83	7.55	1.012
	Unclassified.Rikenellaceae	0.89	1	1	0.94	0.84	0.72	0.91	1.129
	Unclassified	0.89	1	1	0.65	0.76	0.69	0.66	-1.174
	Bacteroides	0.89	1	1	0.76	0.66	0.58	0.61	1.153
	Unclassified.RF39	1	1	1	0.1	0.088	0.11	0.065	1.143
	Unclassified.Lachnospiraceae	1	1	1	3.19	3.12	2.85	2.42	1.023
	Unclassified.F16	1	1	1	0.16	0.14	0.15	0.16	1.105
	Shuttleworthia	1	1	1	0.07	0.073	0.075	0.07	-1.036
	Oscillospira	1	1	1	0.7	1.13	0.63	0.7	-1.599
	Odoribacter	1	1	1	0.43	0.36	0.41	0.3	1.201
	Clostridium	1	1	1	0.22	0.2	0.2	0.2	1.114
	Candidatus_Arthromitus	1	1	1	0.21	0.21	0.21	0.19	1

### Sheet: j Day 28 vs day 33 phylum
Day 28 vs day 33 post MP initiation (Day 0 vs day 5 post CHIKV infection) for the -MP+CHIKV group	Taxa.(phylum)	P (rank test)	Adjusted P (Bonferroni)	FDR	Day28 mean	Day33 mean	Day28 median	Day33 median	Fold Change			Day 28 vs day 33 post MP initiation (Day 0 vs day 5 post CHIKV infection) for the +MP+CHIKV group	Taxa.(phylum)	P (rank test)	Adjusted P (Bonferroni)	FDR	Day28 mean	Day33 mean	Day28 median	Day33 median	Fold Change
	Firmicutes	0.0011	0.0099	0.005	6.34	8.32	6.66	8.85	1.313				Firmicutes	0.12	1	0.29	6.44	7.48	6.63	7.78	1.161
	Bacteroidetes	0.0011	0.0099	0.005	7.45	5.13	7.43	4.59	-1.452				Bacteroidetes	0.13	1	0.29	7.34	6.28	7.44	6.23	-1.17
	Cyanobacteria	0.053	0.48	0.16	0.19	0.1	0.14	0.11	-1.828				TM7	0.088	0.79	0.29	0.21	0.15	0.22	0.15	-1.38
	Actinobacteria	0.12	1	0.27	0.27	0.22	0.28	0.2	-1.237				Actinobacteria	0.093	0.84	0.29	0.28	0.24	0.29	0.25	-1.148
	Deferribacteres	0.19	1	0.3	0.075	0.11	0.075	0.11	1.467				Proteobacteria	0.26	1	0.39	0.51	0.47	0.5	0.42	-1.086
	Proteobacteria	0.2	1	0.3	0.38	0.42	0.36	0.42	1.122				Unclassified	0.28	1	0.39	0.088	0.067	0.08	0.06	-1.325
	TM7	0.34	1	0.44	0.13	0.089	0.1	0.075	-1.505				Cyanobacteria	0.3	1	0.39	0.19	0.13	0.14	0.11	-1.458
	Unclassified	0.6	1	0.68	0.084	0.078	0.085	0.06	-1.074				Tenericutes	0.64	1	0.72	0.34	0.28	0.27	0.31	-1.214
	Tenericutes	0.84	1	0.84	0.17	0.2	0.11	0.095	1.186				Deferribacteres	0.93	1	0.93	0.075	0.075	0.06	0.06	-1
Day 28 vs day 33 post MP initiation (Day 0 vs day 5 post CHIKV infection) for the -MP-CHIKV group	Taxa.(phylum)	P (rank test)	Adjusted P (Bonferroni)	FDR	Day28 mean	Day33 mean	Day28 median	Day33 median	Fold Change			Day 28 vs day 33 post MP initiation (Day 0 vs day 5 post CHIKV infection) post CHIKV infection for the +MP-CHIKV group	Taxa.(phylum)	P (rank test)	Adjusted P (Bonferroni)	FDR	Day28 mean	Day33 mean	Day28 median	Day33 median	Fold Change
	Actinobacteria	0.12	1	0.45	0.28	0.25	0.29	0.23	-1.141				Actinobacteria	0.54	1	0.93	0.3	0.27	0.29	0.26	-1.103
	TM7	0.17	1	0.45	0.18	0.11	0.18	0.095	-1.585				Bacteroidetes	0.93	1	0.93	7.25	7.31	7.28	7.38	1.009
	Firmicutes	0.2	1	0.45	7.08	7.75	6.75	8.49	1.095				Cyanobacteria	0.17	1	0.61	0.088	0.14	0.08	0.11	1.557
	Bacteroidetes	0.2	1	0.45	6.69	5.88	7.33	5.23	-1.138				Deferribacteres	0.92	1	0.93	0.065	0.054	0	0.015	-1.2
	Proteobacteria	0.58	1	0.98	0.48	0.47	0.48	0.49	-1.027				Firmicutes	0.89	1	0.93	6.51	6.61	6.82	6.67	1.015
	Unclassified	0.82	1	0.98	0.092	0.094	0.09	0.075	1.018				Proteobacteria	0.24	1	0.61	0.43	0.48	0.39	0.47	1.115
	Tenericutes	0.84	1	0.98	0.26	0.25	0.2	0.14	-1.007				TM7	0.69	1	0.93	0.16	0.14	0.13	0.14	-1.111
	Deferribacteres	0.95	1	0.98	0.11	0.085	0.05	0.04	-1.245				Tenericutes	0.27	1	0.61	0.15	0.24	0.16	0.22	1.596
	Cyanobacteria	0.98	1	0.98	0.11	0.12	0.1	0.1	1.124				Unclassified	0.22	1	0.61	0.092	0.072	0.08	0.075	-1.279

### Sheet: k Day 28 vs day 33 genus
Day 28 vs day 33 post MP initiation (Day 0 vs day 5 post CHIKV infection) for the -MP+CHIKV group	Taxa.(genus)	P (rank test)	Adjusted P (Bonferroni)	FDR	Day28 mean	Day33 mean	Day28 median	Day33 median	Fold Change			Day 28 vs day 33 post MP initiation (Day 0 vs day 5 post CHIKV infection) for the +MP+CHIKV group	Taxa.(genus)	P (rank test)	Adjusted P (Bonferroni)	FDR	Day28 mean	Day33 mean	Day28 median	Day33 median	Fold Change			Day 28 vs day 33 post MP initiation (Day 0 vs day 5 post CHIKV infection) for the -MP-CHIKV group	Taxa.(genus)	P (rank test)	Adjusted P (Bonferroni)	FDR	Day28 mean	Day33 mean	Day28 median	Day33 median	Fold Change			Day 28 vs day 33 post MP initiation (Day 0 vs day 5 post CHIKV infection) post CHIKV infection for the +MP-CHIKV group	Taxa.(genus)	P (rank test)	Adjusted P (Bonferroni)	FDR	Day28 mean	Day33 mean	Day28 median	Day33 median	Fold Change
	Unclassified.S247 (Bacteroidetes)	0.0029	0.11	0.068	7.32	5.04	7.38	4.44	-1.453				Unclassified.Bacteroidales	0.035	1	0.53	0.51	0.32	0.5	0.29	-1.606				Rikenella	0.093	1	1	0.3	0.23	0.32	0.22	-1.283				Unclassified.RF32	0.034	1	1	0.062	0.12	0.07	0.1	1.933
	Unclassified.Lachnospiraceae (Firmicutes)	0.0036	0.14	0.068	3.07	5.75	2.04	7.08	1.872				Unclassified.Rikenellaceae	0.046	1	0.53	1.04	0.81	1.06	0.78	-1.292				Odoribacter	0.15	1	1	0.63	0.5	0.62	0.5	-1.254				Unclassified.Rikenellaceae	0.12	1	1	0.67	0.84	0.66	0.8	1.247
	Bacteroides	0.0071	0.27	0.076	0.49	0.34	0.5	0.31	-1.469				Alistipes	0.056	1	0.53	0.23	0.17	0.24	0.16	-1.343				Unclassified.F16	0.17	1	1	0.18	0.11	0.18	0.095	-1.585				Alistipes	0.15	1	1	0.17	0.2	0.16	0.2	1.168
	Unclassified.Clostridiales (Firmicutes)	0.01	0.38	0.076	1.92	3.42	1.43	3.93	1.786				Allobaculum	0.069	1	0.53	0.46	0.24	0.36	0.16	-1.947				Candidatus_Arthromitus	0.17	1	1	0.13	0.081	0.11	0.09	-1.66				Unclassified.YS2	0.16	1	1	0.086	0.14	0.08	0.11	1.583
	Unclassified.Bacteroidales	0.01	0.38	0.076	0.44	0.26	0.33	0.21	-1.711				Unclassified.F16	0.088	1	0.53	0.21	0.15	0.22	0.15	-1.38				Unclassified.S247	0.24	1	1	6.53	5.73	7.23	5.07	-1.14				Anaeroplasma	0.23	1	1	0.098	0.21	0.11	0.12	2.197
The main genus contribution to the F/B ratio changes	Oscillospira	0.024	0.91	0.14	0.67	0.99	0.57	1.05	1.486				Unclassified.RF39	0.094	1	0.53	0.16	0.1	0.16	0.085	-1.615				Unclassified.Clostridiales	0.27	1	1	2.99	3.59	3.2	3.73	1.202				Sutterella	0.24	1	1	0.23	0.3	0.24	0.27	1.305
	Ruminococcus	0.026	0.99	0.14	0.9	1.28	0.7	1.23	1.424				Adlercreutzia	0.098	1	0.53	0.27	0.23	0.28	0.24	-1.153				Unclassified	0.27	1	1	0.82	0.99	0.81	0.92	1.215				Prevotella	0.25	1	1	0.43	0.6	0.5	0.48	1.392
	Prevotella	0.03	1	0.14	0.58	0.31	0.43	0.22	-1.876				Unclassified.Ruminococcaceae	0.14	1	0.6	0.36	0.4	0.34	0.41	1.128				Adlercreutzia	0.27	1	1	0.27	0.24	0.29	0.23	-1.128				Unclassified.Bacteroidales	0.31	1	1	0.29	0.34	0.26	0.34	1.186
	Unclassified	0.032	1	0.14	0.6	0.82	0.56	0.8	1.369				Prevotella	0.15	1	0.6	0.53	0.39	0.46	0.35	-1.342				Dorea	0.31	1	1	0.13	0.15	0.12	0.16	1.15				Adlercreutzia	0.47	1	1	0.28	0.25	0.29	0.23	-1.115
	Alistipes	0.049	1	0.18	0.18	0.12	0.18	0.11	-1.538				Unclassified.S247	0.16	1	0.6	7.15	6.13	7.24	6.17	-1.166				Unclassified.Lachnospiraceae	0.32	1	1	4.77	5.52	5.26	5.7	1.158				Unclassified.Erysipelotrichaceae	0.51	1	1	0.13	0.16	0.12	0.16	1.17
	Butyricicoccus	0.052	1	0.18	0.2	0.33	0.16	0.38	1.66				Unclassified.Lachnospiraceae	0.18	1	0.6	3.96	4.86	3.67	5.18	1.227				Allobaculum	0.43	1	1	0.21	0.23	0.065	0.26	1.12				Odoribacter	0.52	1	1	0.36	0.47	0.36	0.35	1.282
	Coprococcus	0.069	1	0.21	0.49	0.68	0.45	0.69	1.402				Unclassified.Clostridiales	0.19	1	0.6	2.45	3.19	2.17	3.17	1.299				Alistipes	0.43	1	1	0.18	0.16	0.18	0.13	-1.167				Desulfovibrio	0.52	1	1	0.29	0.26	0.23	0.2	-1.101
	Desulfovibrio	0.073	1	0.21	0.21	0.31	0.16	0.29	1.464				Oscillospira	0.25	1	0.71	1.16	1.37	1.17	1.45	1.179				Prevotella	0.45	1	1	0.5	0.36	0.37	0.34	-1.381				Bacteroides	0.53	1	1	0.46	0.5	0.44	0.55	1.084
	Parabacteroides	0.077	1	0.21	0.15	0.09	0.14	0.08	-1.62				Unclassified.Erysipelotrichaceae	0.26	1	0.71	0.14	0.11	0.12	0.1	-1.3				Roseburia	0.46	1	1	0.2	0.33	0	0.055	1.607				Rikenella	0.54	1	1	0.11	0.16	0.13	0.14	1.401
	Dorea	0.098	1	0.21	0.078	0.11	0.07	0.1	1.426				Unclassified.RF32	0.28	1	0.71	0.12	0.058	0.095	0.04	-2.014				Butyricicoccus	0.49	1	1	0.31	0.34	0.26	0.34	1.077				Unclassified.Mogibacteriaceae	0.56	1	1	0.15	0.17	0.15	0.15	1.103
	Clostridium	0.099	1	0.21	0.2	0.27	0.21	0.29	1.374				Unclassified.YS2	0.3	1	0.71	0.18	0.13	0.13	0.11	-1.451				Parabacteroides	0.52	1	1	0.072	0.089	0.075	0.075	1.23				Allobaculum	0.56	1	1	0.46	0.71	0.34	0.69	1.537
	Anaerotruncus	0.1	1	0.21	0.1	0.19	0.095	0.14	1.778				Coprococcus	0.34	1	0.74	0.74	0.66	0.7	0.6	-1.135				Clostridium	0.54	1	1	0.27	0.29	0.26	0.31	1.061				Shuttleworthia	0.58	1	1	0.16	0.14	0.14	0.14	-1.1
	Allobaculum	0.1	1	0.21	0.75	0.4	0.63	0.16	-1.885				Bacteroides	0.36	1	0.74	0.58	0.53	0.6	0.52	-1.106				Lactobacillus	0.55	1	1	2.74	2.4	3.13	2.45	-1.144				Unclassified.Ruminococcaceae	0.64	1	1	0.32	0.36	0.28	0.32	1.156
	Adlercreutzia	0.11	1	0.22	0.26	0.21	0.26	0.2	-1.221				Parabacteroides	0.38	1	0.74	0.11	0.088	0.12	0.095	-1.248				Unclassified.Mogibacteriaceae	0.56	1	1	0.17	0.19	0.18	0.18	1.077				Unclassified.F16	0.69	1	1	0.16	0.14	0.13	0.14	-1.111
	Unclassified.YS2	0.13	1	0.22	0.18	0.098	0.14	0.11	-1.822				Candidatus_Arthromitus	0.4	1	0.74	0.16	0.17	0.14	0.16	1.113				Anaerotruncus	0.56	1	1	0.21	0.23	0.19	0.2	1.1				Clostridium	0.71	1	1	0.28	0.26	0.27	0.25	-1.088
	Lactobacillus	0.13	1	0.22	3.97	2.75	4.17	1.52	-1.44				Unclassified.Clostridiaceae	0.41	1	0.74	0.14	0.15	0	0.015	1.122				Unclassified.Bacteroidales	0.66	1	1	0.35	0.29	0.28	0.24	-1.205				Roseburia	0.73	1	1	0.33	0.098	0	0.035	-3.402
	Dehalobacterium	0.13	1	0.22	0.1	0.13	0.09	0.14	1.288				Butyricicoccus	0.45	1	0.78	0.32	0.42	0.29	0.35	1.279				Oscillospira	0.66	1	1	1.19	1.3	1.17	1.18	1.085				Candidatus_Arthromitus	0.75	1	1	0.11	0.11	0.14	0.12	-1.015
	Unclassified.Rikenellaceae	0.18	1	0.29	0.74	0.57	0.67	0.54	-1.282				Desulfovibrio	0.47	1	0.78	0.39	0.35	0.38	0.34	-1.118				Unclassified.Ruminococcaceae	0.69	1	1	0.38	0.37	0.36	0.34	-1.039				Unclassified	0.77	1	1	0.92	0.69	0.62	0.71	-1.346
	Unclassified.Ruminococcaceae	0.19	1	0.29	0.26	0.31	0.26	0.26	1.194				Clostridium	0.51	1	0.81	0.29	0.26	0.26	0.28	-1.133				Shuttleworthia	0.75	1	1	0.17	0.16	0.16	0.14	-1.074				Lactobacillus	0.77	1	1	3.13	3.31	3.02	3.46	1.059
	Mucispirillum	0.19	1	0.29	0.075	0.11	0.075	0.11	1.467				Roseburia	0.55	1	0.84	0.26	0.14	0.11	0.055	-1.787				Unclassified.RF39	0.77	1	1	0.09	0.084	0.075	0.05	-1.069				Unclassified.Lachnospiraceae	0.82	1	1	3.71	3.77	3.37	3.67	1.017
	Unclassified.Erysipelotrichaceae	0.2	1	0.29	0.26	0.22	0.24	0.18	-1.202				Rikenella	0.61	1	0.86	0.19	0.23	0.085	0.26	1.203				Dehalobacterium	0.77	1	1	0.17	0.18	0.18	0.18	1.053				Dorea	0.82	1	1	0.091	0.093	0.075	0.095	1.028
	Sutterella	0.3	1	0.42	0.24	0.2	0.24	0.16	-1.179				Unclassified	0.62	1	0.86	0.88	0.85	0.68	0.88	-1.036				Unclassified.RF32	0.78	1	1	0.042	0.055	0.02	0.02	1.32				Ruminococcus	0.84	1	1	1.16	1.17	1	1.14	1.006
	Unclassified.F16	0.34	1	0.43	0.13	0.089	0.1	0.075	-1.505				Lactobacillus	0.63	1	0.86	3.31	3.21	3.04	2.76	-1.032				Unclassified.Rikenellaceae	0.79	1	1	0.84	0.81	0.87	0.76	-1.041				Parabacteroides	0.86	1	1	0.12	0.13	0.09	0.13	1.067
	Unclassified.Clostridiaceae	0.34	1	0.43	0.6	0.76	0	0.015	1.263				Dehalobacterium	0.73	1	0.94	0.15	0.16	0.15	0.15	1.062				Unclassified.Clostridiaceae	0.88	1	1	0.13	0.22	0	0	1.703				Oscillospira	0.86	1	1	0.94	0.99	0.77	0.84	1.048
	Shuttleworthia	0.34	1	0.43	0.13	0.16	0.12	0.16	1.217				Anaeroplasma	0.75	1	0.94	0.29	0.25	0.22	0.24	-1.159				Ruminococcus	0.89	1	1	1.63	1.71	1.56	1.75	1.052				Unclassified.Clostridiaceae	0.88	1	1	0.17	0.42	0	0	2.425
	Unclassified.Mogibacteriaceae	0.4	1	0.49	0.15	0.17	0.15	0.17	1.11				Odoribacter	0.77	1	0.94	0.5	0.39	0.41	0.36	-1.281				Desulfovibrio	0.91	1	1	0.4	0.37	0.38	0.38	-1.081				Unclassified.S247	0.89	1	1	7.15	7.18	7.22	7.21	1.004
	Unclassified.RF32	0.43	1	0.51	0.11	0.076	0.09	0.08	-1.396				Anaerotruncus	0.84	1	1	0.23	0.23	0.14	0.26	-1.007				Sutterella	0.95	1	1	0.2	0.2	0.2	0.19	-1.043				Mucispirillum	0.92	1	1	0.065	0.054	0	0.015	-1.2
	Roseburia	0.46	1	0.53	0.055	0.088	0.045	0.08	1.606				Ruminococcus	0.91	1	1	1.44	1.47	1.44	1.39	1.022				Mucispirillum	0.95	1	1	0.11	0.085	0.05	0.04	-1.245				Anaerotruncus	0.93	1	1	0.19	0.19	0.15	0.17	1.022
	Odoribacter	0.49	1	0.55	0.24	0.2	0.19	0.18	-1.225				Unclassified.Mogibacteriaceae	0.93	1	1	0.19	0.19	0.21	0.18	1.009				Bacteroides	0.98	1	1	0.48	0.45	0.42	0.42	-1.055				Unclassified.Clostridiales	0.95	1	1	2.45	2.4	1.88	2.18	-1.021
	Candidatus_Arthromitus	0.58	1	0.63	0.11	0.11	0.08	0.055	-1.016				Mucispirillum	0.93	1	1	0.075	0.075	0.06	0.06	-1				Unclassified.YS2	1	1	1	0.11	0.12	0.1	0.1	1.116				Dehalobacterium	0.95	1	1	0.15	0.14	0.14	0.15	-1.041
	Rikenella	0.81	1	0.86	0.06	0.062	0.02	0.035	1.028				Shuttleworthia	0.95	1	1	0.16	0.17	0.16	0.16	1.056				Unclassified.Erysipelotrichaceae	1	1	1	0.16	0.16	0.16	0.15	-1				Coprococcus	0.95	1	1	0.6	0.58	0.49	0.52	-1.035
	Anaeroplasma	0.9	1	0.92	0.13	0.16	0.09	0.08	1.22				Dorea	0.98	1	1	0.15	0.14	0.12	0.15	-1.041				Coprococcus	1	1	1	0.64	0.67	0.64	0.62	1.047				Unclassified.RF39	0.98	1	1	0.092	0.081	0.045	0.075	-1.144
	Unclassified.RF39	1	1	1	0.1	0.1	0.05	0.04	-1.008				Sutterella	1	1	1	0.22	0.22	0.22	0.21	1.004				Anaeroplasma	1	1	1	0.21	0.21	0.13	0.1	1.012				Butyricicoccus	1	1	1	0.27	0.29	0.2	0.22	1.083
